# Conformation Selection by ATP-competitive Inhibitors and Allosteric Communication in ERK2

**DOI:** 10.1101/2023.09.12.557258

**Authors:** Jake W. Anderson, David Vaisar, David N. Jones, Laurel M. Pegram, Guy P. Vigers, Huifen Chen, John G. Moffat, Natalie G. Ahn

## Abstract

Activation of the extracellular signal regulated kinase-2 (ERK2) by phosphorylation has been shown to involve changes in protein dynamics, as determined by hydrogen-deuterium exchange mass spectrometry (HDX-MS) and NMR relaxation dispersion measurements. These can be described by a global exchange between two conformational states of the active kinase, named “L” and “R”, where R is associated with a catalytically productive ATP-binding mode. An ATP-competitive ERK1/2 inhibitor, Vertex-11e, has properties of conformation selection for the R-state, revealing movements of the activation loop that are allosterically coupled to the kinase active site. However, the features of inhibitors important for R-state selection are unknown. Here we survey a panel of ATP-competitive ERK inhibitors using HDX-MS and NMR and identify 14 new molecules with properties of R-state selection. They reveal effects propagated to distal regions in the P+1 and helix αF segments surrounding the activation loop, as well as helix αL16. Crystal structures of inhibitor complexes with ERK2 reveal systematic shifts in the Gly loop and helix αC, mediated by a Tyr-Tyr ring stacking interaction and the conserved Lys-Glu salt bridge. The findings suggest a model for the R-state involving small movements in the N-lobe that promote compactness within the kinase active site and alter mobility surrounding the activation loop. Such properties of conformation selection might be exploited to modulate the protein docking interface used by ERK substrates and effectors.

## Supplemental Dataset S1 for "Conformation Selection by ATP-competitive Inhibitors and Allosteric Communication in ERK2" (part 1 of 3)

### Sheet: Apo-0P
Protein	Start	End	Sequence	Modification	Fragment	MaxUptake	MHP	State	Exposure	Center	Center SD	Uptake	Uptake SD	RT	RT SD
MAPK1_RAT	2	11	AAAAAAGPEM			8	859.398	Apo-0P	0	859.908	0.000122	0	0	4.10752	0.001545
MAPK1_RAT	2	11	AAAAAAGPEM			8	859.398	Apo-0P	0.001	860.408	0	0.500201	0.000122	4.13027	0
MAPK1_RAT	2	11	AAAAAAGPEM			8	859.398	Apo-0P	0.5	864.496	0	4.58758	0.000122	4.10507	0
MAPK1_RAT	2	11	AAAAAAGPEM			8	859.398	Apo-0P	1	864.703	0	4.79461	0.000122	4.05832	0
MAPK1_RAT	2	11	AAAAAAGPEM			8	859.398	Apo-0P	3	864.603	0	4.6945	0.000122	4.11993	0
MAPK1_RAT	2	11	AAAAAAGPEM			8	859.398	Apo-0P	8	864.683	0	4.77508	0.000122	4.1159	0
MAPK1_RAT	2	11	AAAAAAGPEM			8	859.398	Apo-0P	16	864.72	0	4.8118	0.000122	4.11531	0
MAPK1_RAT	2	11	AAAAAAGPEM			8	859.398	Apo-0P	30	864.554	0	4.64569	0.000122	4.10526	0
MAPK1_RAT	2	11	AAAAAAGPEM			8	859.398	Apo-0P	60	864.576	0	4.66747	0.000122	4.11568	0
MAPK1_RAT	2	11	AAAAAAGPEM			8	859.398	Apo-0P	90	864.636	0	4.72839	0.000122	4.10142	0
MAPK1_RAT	2	11	AAAAAAGPEM			8	859.398	Apo-0P	180	864.592	0	4.68431	0.000122	4.1115	0
MAPK1_RAT	2	17	AAAAAAGPEMVRGQVF			14	1545.78	Apo-0P	0	1546.75	0.001403	0	0	5.23925	0.000472
MAPK1_RAT	2	17	AAAAAAGPEMVRGQVF			14	1545.78	Apo-0P	0.001	1547.27	0	0.524227	0.001403	5.25922	0
MAPK1_RAT	2	17	AAAAAAGPEMVRGQVF			14	1545.78	Apo-0P	0.5	1555.03	0	8.28051	0.001403	5.2317	0
MAPK1_RAT	2	17	AAAAAAGPEMVRGQVF			14	1545.78	Apo-0P	1	1555.7	0	8.95094	0.001403	5.14662	0
MAPK1_RAT	2	17	AAAAAAGPEMVRGQVF			14	1545.78	Apo-0P	3	1555.41	0	8.66345	0.001403	5.24599	0
MAPK1_RAT	2	17	AAAAAAGPEMVRGQVF			14	1545.78	Apo-0P	8	1555.48	0	8.73152	0.001403	5.24047	0
MAPK1_RAT	2	17	AAAAAAGPEMVRGQVF			14	1545.78	Apo-0P	16	1555.54	0	8.79711	0.001403	5.2414	0
MAPK1_RAT	2	17	AAAAAAGPEMVRGQVF			14	1545.78	Apo-0P	30	1555.56	0	8.81597	0.001403	5.23493	0
MAPK1_RAT	2	17	AAAAAAGPEMVRGQVF			14	1545.78	Apo-0P	60	1555.58	0	8.83509	0.001403	5.24375	0
MAPK1_RAT	2	17	AAAAAAGPEMVRGQVF			14	1545.78	Apo-0P	90	1555.6	0	8.85302	0.001403	5.23124	0
MAPK1_RAT	2	17	AAAAAAGPEMVRGQVF			14	1545.78	Apo-0P	180	1555.55	0	8.80823	0.001403	5.23501	0
MAPK1_RAT	12	26	VRGQVFDVGPRYTNL			13	1720.91	Apo-0P	0	1721.94	0.000794	0	0	5.17823	0.001339
MAPK1_RAT	12	26	VRGQVFDVGPRYTNL			13	1720.91	Apo-0P	0.001	1722.26	0	0.321891	0.000794	5.20457	0
MAPK1_RAT	12	26	VRGQVFDVGPRYTNL			13	1720.91	Apo-0P	0.5	1726.18	0	4.23789	0.000794	5.17877	0
MAPK1_RAT	12	26	VRGQVFDVGPRYTNL			13	1720.91	Apo-0P	1	1726.99	0	5.04876	0.000794	5.09561	0
MAPK1_RAT	12	26	VRGQVFDVGPRYTNL			13	1720.91	Apo-0P	3	1727.19	0	5.25021	0.000794	5.19442	0
MAPK1_RAT	12	26	VRGQVFDVGPRYTNL			13	1720.91	Apo-0P	8	1727.61	0	5.6709	0.000794	5.19012	0
MAPK1_RAT	12	26	VRGQVFDVGPRYTNL			13	1720.91	Apo-0P	16	1727.69	0	5.74842	0.000794	5.18852	0
MAPK1_RAT	12	26	VRGQVFDVGPRYTNL			13	1720.91	Apo-0P	30	1727.5	0	5.56643	0.000794	5.1802	0
MAPK1_RAT	12	26	VRGQVFDVGPRYTNL			13	1720.91	Apo-0P	60	1727.56	0	5.6216	0.000794	5.19283	0
MAPK1_RAT	12	26	VRGQVFDVGPRYTNL			13	1720.91	Apo-0P	90	1727.6	0	5.66325	0.000794	5.17986	0
MAPK1_RAT	12	26	VRGQVFDVGPRYTNL			13	1720.91	Apo-0P	180	1727.64	0	5.70053	0.000794	5.18376	0
MAPK1_RAT	18	26	DVGPRYTNL			7	1034.53	Apo-0P	0	1035.07	0.001567	0	0	4.70266	0.002118
MAPK1_RAT	18	26	DVGPRYTNL			7	1034.53	Apo-0P	0.001	1035.34	0	0.274307	0.001567	4.72977	0
MAPK1_RAT	18	26	DVGPRYTNL			7	1034.53	Apo-0P	0.5	1037.15	0	2.0841	0.001567	4.70699	0
MAPK1_RAT	18	26	DVGPRYTNL			7	1034.53	Apo-0P	1	1037.61	0	2.5396	0.001567	4.63942	0
MAPK1_RAT	18	26	DVGPRYTNL			7	1034.53	Apo-0P	3	1037.74	0	2.66999	0.001567	4.71991	0
MAPK1_RAT	18	26	DVGPRYTNL			7	1034.53	Apo-0P	8	1037.79	0	2.7206	0.001567	4.71399	0
MAPK1_RAT	18	26	DVGPRYTNL			7	1034.53	Apo-0P	16	1037.82	0	2.75056	0.001567	4.71439	0
MAPK1_RAT	18	26	DVGPRYTNL			7	1034.53	Apo-0P	30	1037.72	0	2.65576	0.001567	4.70677	0
MAPK1_RAT	18	26	DVGPRYTNL			7	1034.53	Apo-0P	60	1037.73	0	2.66001	0.001567	4.71845	0
MAPK1_RAT	18	26	DVGPRYTNL			7	1034.53	Apo-0P	90	1037.76	0	2.69161	0.001567	4.70471	0
MAPK1_RAT	18	26	DVGPRYTNL			7	1034.53	Apo-0P	180	1037.8	0	2.73095	0.001567	4.71077	0
MAPK1_RAT	27	33	SYIGEGA			6	696.32	Apo-0P	0	696.693	0.000556	0	0	4.34835	0.001682
MAPK1_RAT	27	33	SYIGEGA			6	696.32	Apo-0P	0.001	696.985	0	0.292675	0.000556	4.38214	0
MAPK1_RAT	27	33	SYIGEGA			6	696.32	Apo-0P	0.5	698.516	0	1.8234	0.000556	4.35479	0
MAPK1_RAT	27	33	SYIGEGA			6	696.32	Apo-0P	1	698.729	0	2.03609	0.000556	4.30615	0
MAPK1_RAT	27	33	SYIGEGA			6	696.32	Apo-0P	3	699.035	0	2.34286	0.000556	4.3728	0
MAPK1_RAT	27	33	SYIGEGA			6	696.32	Apo-0P	8	699.43	0	2.73764	0.000556	4.3684	0
MAPK1_RAT	27	33	SYIGEGA			6	696.32	Apo-0P	16	699.62	0	2.92741	0.000556	4.36884	0
MAPK1_RAT	27	33	SYIGEGA			6	696.32	Apo-0P	30	699.649	0	2.95669	0.000556	4.3553	0
MAPK1_RAT	27	33	SYIGEGA			6	696.32	Apo-0P	60	699.739	0	3.0466	0.000556	4.36779	0
MAPK1_RAT	27	33	SYIGEGA			6	696.32	Apo-0P	90	699.772	0	3.07928	0.000556	4.35146	0
MAPK1_RAT	27	33	SYIGEGA			6	696.32	Apo-0P	180	699.797	0	3.10474	0.000556	4.36274	0
MAPK1_RAT	27	34	SYIGEGAY			7	859.383	Apo-0P	0	859.874	0.000187	0	0	5.09248	0.000797
MAPK1_RAT	27	34	SYIGEGAY			7	859.383	Apo-0P	0.001	860.211	0	0.337083	0.000187	5.11411	0
MAPK1_RAT	27	34	SYIGEGAY			7	859.383	Apo-0P	0.5	862.353	0	2.47894	0.000187	5.08773	0
MAPK1_RAT	27	34	SYIGEGAY			7	859.383	Apo-0P	1	862.605	0	2.73078	0.000187	5.01887	0
MAPK1_RAT	27	34	SYIGEGAY			7	859.383	Apo-0P	3	862.888	0	3.01379	0.000187	5.09921	0
MAPK1_RAT	27	34	SYIGEGAY			7	859.383	Apo-0P	8	863.22	0	3.34629	0.000187	5.09726	0
MAPK1_RAT	27	34	SYIGEGAY			7	859.383	Apo-0P	16	863.49	0	3.61589	0.000187	5.09706	0
MAPK1_RAT	27	34	SYIGEGAY			7	859.383	Apo-0P	30	863.53	0	3.65639	0.000187	5.08855	0
MAPK1_RAT	27	34	SYIGEGAY			7	859.383	Apo-0P	60	863.556	0	3.68153	0.000187	5.09913	0
MAPK1_RAT	27	34	SYIGEGAY			7	859.383	Apo-0P	90	863.585	0	3.71088	0.000187	5.08743	0
MAPK1_RAT	27	34	SYIGEGAY			7	859.383	Apo-0P	180	863.658	0	3.78373	0.000187	5.0965	0
MAPK1_RAT	27	36	SYIGEGAYGM			9	1047.45	Apo-0P	0	1048.11	0.002224	0	0	5.67932	0.000637
MAPK1_RAT	27	36	SYIGEGAYGM			9	1047.45	Apo-0P	0.001	1048.6	0	0.488376	0.002224	5.6996	0
MAPK1_RAT	27	36	SYIGEGAYGM			9	1047.45	Apo-0P	0.5	1051.81	0	3.70304	0.002224	5.67534	0
MAPK1_RAT	27	36	SYIGEGAYGM			9	1047.45	Apo-0P	1	1052.13	0	4.02202	0.002224	5.60235	0
MAPK1_RAT	27	36	SYIGEGAYGM			9	1047.45	Apo-0P	3	1052.37	0	4.25568	0.002224	5.68864	0
MAPK1_RAT	27	36	SYIGEGAYGM			9	1047.45	Apo-0P	8	1052.79	0	4.67496	0.002224	5.68786	0
MAPK1_RAT	27	36	SYIGEGAYGM			9	1047.45	Apo-0P	16	1052.92	0	4.80997	0.002224	5.68766	0
MAPK1_RAT	27	36	SYIGEGAYGM			9	1047.45	Apo-0P	30	1053.03	0	4.91541	0.002224	5.67875	0
MAPK1_RAT	27	36	SYIGEGAYGM			9	1047.45	Apo-0P	60	1053.01	0	4.90312	0.002224	5.68814	0
MAPK1_RAT	27	36	SYIGEGAYGM			9	1047.45	Apo-0P	90	1053.13	0	5.02036	0.002224	5.68095	0
MAPK1_RAT	27	36	SYIGEGAYGM			9	1047.45	Apo-0P	180	1053.15	0	5.0366	0.002224	5.68674	0
MAPK1_RAT	27	38	SYIGEGAYGMVC			11	1249.52	Apo-0P	0	1250.39	0.020543	0	0	6.21652	0.003034
MAPK1_RAT	27	38	SYIGEGAYGMVC			11	1249.52	Apo-0P	0.001	1251.25	0	0.864327	0.020543	6.21606	0
MAPK1_RAT	27	38	SYIGEGAYGMVC			11	1249.52	Apo-0P	0.5	1253.82	0	3.43132	0.020543	6.1954	0
MAPK1_RAT	27	38	SYIGEGAYGMVC			11	1249.52	Apo-0P	1	1254.34	0	3.94995	0.020543	6.12481	0
MAPK1_RAT	27	38	SYIGEGAYGMVC			11	1249.52	Apo-0P	3	1254.44	0	4.0521	0.020543	6.21328	0
MAPK1_RAT	27	38	SYIGEGAYGMVC			11	1249.52	Apo-0P	8	1254.98	0	4.59163	0.020543	6.20712	0
MAPK1_RAT	27	38	SYIGEGAYGMVC			11	1249.52	Apo-0P	16	1255.22	0	4.83239	0.020543	6.20539	0
MAPK1_RAT	27	38	SYIGEGAYGMVC			11	1249.52	Apo-0P	30	1255.11	0	4.72061	0.020543	6.20358	0
MAPK1_RAT	27	38	SYIGEGAYGMVC			11	1249.52	Apo-0P	60	1255.29	0	4.90151	0.020543	6.21222	0
MAPK1_RAT	27	38	SYIGEGAYGMVC			11	1249.52	Apo-0P	90	1255.55	0	5.15823	0.020543	6.19907	0
MAPK1_RAT	27	38	SYIGEGAYGMVC			11	1249.52	Apo-0P	180	1256.02	0	5.63423	0.020543	6.20376	0
MAPK1_RAT	29	40	IGEGAYGMVCSA			11	1157.5	Apo-0P	0	1158.24	0.002941	0	0	5.59111	0.000832
MAPK1_RAT	29	40	IGEGAYGMVCSA			11	1157.5	Apo-0P	0.001	1158.77	0	0.528441	0.002941	5.60455	0
MAPK1_RAT	29	40	IGEGAYGMVCSA			11	1157.5	Apo-0P	0.5	1161.66	0	3.41596	0.002941	5.57672	0
MAPK1_RAT	29	40	IGEGAYGMVCSA			11	1157.5	Apo-0P	1	1161.84	0	3.59057	0.002941	5.51453	0
MAPK1_RAT	29	40	IGEGAYGMVCSA			11	1157.5	Apo-0P	3	1161.95	0	3.70821	0.002941	5.58849	0
MAPK1_RAT	29	40	IGEGAYGMVCSA			11	1157.5	Apo-0P	8	1162.05	0	3.80538	0.002941	5.58689	0
MAPK1_RAT	29	40	IGEGAYGMVCSA			11	1157.5	Apo-0P	16	1162.16	0	3.91295	0.002941	5.58551	0
MAPK1_RAT	29	40	IGEGAYGMVCSA			11	1157.5	Apo-0P	30	1162.13	0	3.88725	0.002941	5.57902	0
MAPK1_RAT	29	40	IGEGAYGMVCSA			11	1157.5	Apo-0P	60	1162.21	0	3.96914	0.002941	5.59452	0
MAPK1_RAT	29	40	IGEGAYGMVCSA			11	1157.5	Apo-0P	90	1162.36	0	4.12038	0.002941	5.57688	0
MAPK1_RAT	29	40	IGEGAYGMVCSA			11	1157.5	Apo-0P	180	1162.83	0	4.58223	0.002941	5.58185	0
MAPK1_RAT	34	40	YGMVCSA			6	730.29	Apo-0P	0	730.796	0.001648	0	0	4.89813	0.001043
MAPK1_RAT	34	40	YGMVCSA			6	730.29	Apo-0P	0.001	731.152	0	0.35597	0.001648	4.92692	0
MAPK1_RAT	34	40	YGMVCSA			6	730.29	Apo-0P	0.5	731.6	0	0.803773	0.001648	4.90348	0
MAPK1_RAT	34	40	YGMVCSA			6	730.29	Apo-0P	1	731.602	0	0.806187	0.001648	4.84555	0
MAPK1_RAT	34	40	YGMVCSA			6	730.29	Apo-0P	3	731.622	0	0.826466	0.001648	4.91648	0
MAPK1_RAT	34	40	YGMVCSA			6	730.29	Apo-0P	8	731.682	0	0.886579	0.001648	4.91534	0
MAPK1_RAT	34	40	YGMVCSA			6	730.29	Apo-0P	16	731.714	0	0.918575	0.001648	4.9161	0
MAPK1_RAT	34	40	YGMVCSA			6	730.29	Apo-0P	30	731.791	0	0.995362	0.001648	4.90521	0
MAPK1_RAT	34	40	YGMVCSA			6	730.29	Apo-0P	60	731.936	0	1.13991	0.001648	4.91907	0
MAPK1_RAT	34	40	YGMVCSA			6	730.29	Apo-0P	90	732.065	0	1.26956	0.001648	4.90253	0
MAPK1_RAT	34	40	YGMVCSA			6	730.29	Apo-0P	180	732.465	0	1.66911	0.001648	4.90908	0
MAPK1_RAT	41	64	YDNLNKVRVAIKKISPFEHQTYCQ			22	2894.5	Apo-0P	0	2896.27	0.011383	0	0	5.07373	0.001407
MAPK1_RAT	41	64	YDNLNKVRVAIKKISPFEHQTYCQ			22	2894.5	Apo-0P	0.001	2896.51	0	0.243296	0.011383	5.10603	0
MAPK1_RAT	41	64	YDNLNKVRVAIKKISPFEHQTYCQ			22	2894.5	Apo-0P	0.5	2899.71	4.54747e-13	3.43897	0.011383	5.08059	0
MAPK1_RAT	41	64	YDNLNKVRVAIKKISPFEHQTYCQ			22	2894.5	Apo-0P	1	2900.51	0	4.23958	0.011383	4.98596	0
MAPK1_RAT	41	64	YDNLNKVRVAIKKISPFEHQTYCQ			22	2894.5	Apo-0P	3	2900.47	4.54747e-13	4.19989	0.011383	5.0955	0
MAPK1_RAT	41	64	YDNLNKVRVAIKKISPFEHQTYCQ			22	2894.5	Apo-0P	8	2900.79	0	4.52124	0.011383	5.08718	0
MAPK1_RAT	41	64	YDNLNKVRVAIKKISPFEHQTYCQ			22	2894.5	Apo-0P	16	2901.25	0	4.97701	0.011383	5.08472	0
MAPK1_RAT	41	64	YDNLNKVRVAIKKISPFEHQTYCQ			22	2894.5	Apo-0P	30	2901.02	0	4.74794	0.011383	5.07947	0
MAPK1_RAT	41	64	YDNLNKVRVAIKKISPFEHQTYCQ			22	2894.5	Apo-0P	60	2901.45	0	5.17706	0.011383	5.08512	0
MAPK1_RAT	41	64	YDNLNKVRVAIKKISPFEHQTYCQ			22	2894.5	Apo-0P	90	2901.63	0	5.36467	0.011383	5.07047	0
MAPK1_RAT	41	64	YDNLNKVRVAIKKISPFEHQTYCQ			22	2894.5	Apo-0P	180	2901.75	0	5.48105	0.011383	5.07939	0
MAPK1_RAT	45	62	NKVRVAIKKISPFEHQTY			16	2158.21	Apo-0P	0	2159.5	0.013469	0	0	4.06924	0.001747
MAPK1_RAT	45	62	NKVRVAIKKISPFEHQTY			16	2158.21	Apo-0P	0.001	2159.98	0	0.480849	0.013469	4.10865	0
MAPK1_RAT	45	62	NKVRVAIKKISPFEHQTY			16	2158.21	Apo-0P	0.5	2162.98	0	3.48111	0.013469	4.08193	0
MAPK1_RAT	45	62	NKVRVAIKKISPFEHQTY			16	2158.21	Apo-0P	1	2163.36	0	3.85992	0.013469	4.01859	0
MAPK1_RAT	45	62	NKVRVAIKKISPFEHQTY			16	2158.21	Apo-0P	3	2163.31	0	3.8085	0.013469	4.09647	0
MAPK1_RAT	45	62	NKVRVAIKKISPFEHQTY			16	2158.21	Apo-0P	8	2163.41	0	3.9146	0.013469	4.09138	0
MAPK1_RAT	45	62	NKVRVAIKKISPFEHQTY			16	2158.21	Apo-0P	16	2163.48	0	3.97852	0.013469	4.09084	0
MAPK1_RAT	45	62	NKVRVAIKKISPFEHQTY			16	2158.21	Apo-0P	30	2163.33	0	3.83374	0.013469	4.07938	0
MAPK1_RAT	45	62	NKVRVAIKKISPFEHQTY			16	2158.21	Apo-0P	60	2163.41	0	3.91113	0.013469	4.09312	0
MAPK1_RAT	45	62	NKVRVAIKKISPFEHQTY			16	2158.21	Apo-0P	90	2163.48	0	3.97763	0.013469	4.07597	0
MAPK1_RAT	45	62	NKVRVAIKKISPFEHQTY			16	2158.21	Apo-0P	180	2163.67	0	4.17408	0.013469	4.08431	0
MAPK1_RAT	45	63	NKVRVAIKKISPFEHQTYC			17	2261.22	Apo-0P	0	2262.65	0.002001	0	0	4.1935	0.0013
MAPK1_RAT	45	63	NKVRVAIKKISPFEHQTYC			17	2261.22	Apo-0P	0.001	2263.14	0	0.495094	0.002001	4.22937	0
MAPK1_RAT	45	63	NKVRVAIKKISPFEHQTYC			17	2261.22	Apo-0P	0.5	2266.57	0	3.92202	0.002001	4.20545	0
MAPK1_RAT	45	63	NKVRVAIKKISPFEHQTYC			17	2261.22	Apo-0P	1	2267.01	0	4.36302	0.002001	4.13018	0
MAPK1_RAT	45	63	NKVRVAIKKISPFEHQTYC			17	2261.22	Apo-0P	3	2266.9	0	4.25484	0.002001	4.22253	0
MAPK1_RAT	45	63	NKVRVAIKKISPFEHQTYC			17	2261.22	Apo-0P	8	2267.03	0	4.3792	0.002001	4.21477	0
MAPK1_RAT	45	63	NKVRVAIKKISPFEHQTYC			17	2261.22	Apo-0P	16	2267.08	0	4.4325	0.002001	4.21271	0
MAPK1_RAT	45	63	NKVRVAIKKISPFEHQTYC			17	2261.22	Apo-0P	30	2266.93	0	4.2813	0.002001	4.20709	0
MAPK1_RAT	45	63	NKVRVAIKKISPFEHQTYC			17	2261.22	Apo-0P	60	2266.99	0	4.34499	0.002001	4.21754	0
MAPK1_RAT	45	63	NKVRVAIKKISPFEHQTYC			17	2261.22	Apo-0P	90	2267.06	0	4.41293	0.002001	4.20036	0
MAPK1_RAT	45	63	NKVRVAIKKISPFEHQTYC			17	2261.22	Apo-0P	180	2267.26	0	4.61465	0.002001	4.20849	0
MAPK1_RAT	45	64	NKVRVAIKKISPFEHQTYCQ			18	2389.28	Apo-0P	0	2390.78	0.00835	0	0	4.09043	0.002342
MAPK1_RAT	45	64	NKVRVAIKKISPFEHQTYCQ			18	2389.28	Apo-0P	0.001	2391.31	0	0.530851	0.00835	4.12795	0
MAPK1_RAT	45	64	NKVRVAIKKISPFEHQTYCQ			18	2389.28	Apo-0P	0.5	2395.21	0	4.42842	0.00835	4.10201	0
MAPK1_RAT	45	64	NKVRVAIKKISPFEHQTYCQ			18	2389.28	Apo-0P	1	2395.65	0	4.87022	0.00835	4.03847	0
MAPK1_RAT	45	64	NKVRVAIKKISPFEHQTYCQ			18	2389.28	Apo-0P	3	2395.57	0	4.79248	0.00835	4.1159	0
MAPK1_RAT	45	64	NKVRVAIKKISPFEHQTYCQ			18	2389.28	Apo-0P	8	2395.73	0	4.94777	0.00835	4.11067	0
MAPK1_RAT	45	64	NKVRVAIKKISPFEHQTYCQ			18	2389.28	Apo-0P	16	2395.78	0	5.00353	0.00835	4.11068	0
MAPK1_RAT	45	64	NKVRVAIKKISPFEHQTYCQ			18	2389.28	Apo-0P	30	2395.63	0	4.84645	0.00835	4.09868	0
MAPK1_RAT	45	64	NKVRVAIKKISPFEHQTYCQ			18	2389.28	Apo-0P	60	2395.66	0	4.87922	0.00835	4.11082	0
MAPK1_RAT	45	64	NKVRVAIKKISPFEHQTYCQ			18	2389.28	Apo-0P	90	2395.74	0	4.96129	0.00835	4.09647	0
MAPK1_RAT	45	64	NKVRVAIKKISPFEHQTYCQ			18	2389.28	Apo-0P	180	2395.96	0	5.17643	0.00835	4.10514	0
MAPK1_RAT	63	69	CQRTLRE			6	905.462	Apo-0P	0	906.037	0.010161	0	0	2.51395	0.000259
MAPK1_RAT	63	69	CQRTLRE			6	905.462	Apo-0P	0.001	906.365	0	0.328179	0.010161	2.52131	0
MAPK1_RAT	63	69	CQRTLRE			6	905.462	Apo-0P	0.5	906.51	0	0.473023	0.010161	2.50667	0
MAPK1_RAT	63	69	CQRTLRE			6	905.462	Apo-0P	1	906.574	0	0.536662	0.010161	2.52758	0
MAPK1_RAT	63	69	CQRTLRE			6	905.462	Apo-0P	3	906.793	0	0.755364	0.010161	2.52162	0
MAPK1_RAT	63	69	CQRTLRE			6	905.462	Apo-0P	8	907.026	1.13687e-13	0.989263	0.010161	2.51051	0
MAPK1_RAT	63	69	CQRTLRE			6	905.462	Apo-0P	16	907.211	0	1.17342	0.010161	2.50974	0
MAPK1_RAT	63	69	CQRTLRE			6	905.462	Apo-0P	30	907.356	0	1.31849	0.010161	2.51014	0
MAPK1_RAT	63	69	CQRTLRE			6	905.462	Apo-0P	60	907.478	0	1.44093	0.010161	2.51499	0
MAPK1_RAT	63	69	CQRTLRE			6	905.462	Apo-0P	90	907.574	0	1.53665	0.010161	2.50417	0
MAPK1_RAT	63	69	CQRTLRE			6	905.462	Apo-0P	180	907.763	1.13687e-13	1.72536	0.010161	2.51094	0
MAPK1_RAT	70	76	IKILLRF			6	902.619	Apo-0P	0	903.149	0.002092	0	0	5.83047	0.00126
MAPK1_RAT	70	76	IKILLRF			6	902.619	Apo-0P	0.001	903.286	1.13687e-13	0.137238	0.002092	5.84922	0
MAPK1_RAT	70	76	IKILLRF			6	902.619	Apo-0P	0.5	903.282	0	0.13311	0.002092	5.83617	0
MAPK1_RAT	70	76	IKILLRF			6	902.619	Apo-0P	1	903.3	1.13687e-13	0.151619	0.002092	5.71191	0
MAPK1_RAT	70	76	IKILLRF			6	902.619	Apo-0P	3	903.377	0	0.228076	0.002092	5.85169	0
MAPK1_RAT	70	76	IKILLRF			6	902.619	Apo-0P	8	903.624	0	0.474759	0.002092	5.84524	0
MAPK1_RAT	70	76	IKILLRF			6	902.619	Apo-0P	16	903.788	0	0.639338	0.002092	5.84243	0
MAPK1_RAT	70	76	IKILLRF			6	902.619	Apo-0P	30	903.942	0	0.793119	0.002092	5.84208	0
MAPK1_RAT	70	76	IKILLRF			6	902.619	Apo-0P	60	904.121	1.13687e-13	0.971836	0.002092	5.84686	0
MAPK1_RAT	70	76	IKILLRF			6	902.619	Apo-0P	90	904.184	0	1.03478	0.002092	5.8369	0
MAPK1_RAT	70	76	IKILLRF			6	902.619	Apo-0P	180	904.395	0	1.24603	0.002092	5.83749	0
MAPK1_RAT	70	83	IKILLRFRHENIIG			13	1722.05	Apo-0P	0	1723.11	0.009001	0	0	4.95034	0.001861
MAPK1_RAT	70	83	IKILLRFRHENIIG			13	1722.05	Apo-0P	0.001	1723.51	0	0.401018	0.009001	4.97077	0
MAPK1_RAT	70	83	IKILLRFRHENIIG			13	1722.05	Apo-0P	0.5	1723.63	0	0.517608	0.009001	4.95144	0
MAPK1_RAT	70	83	IKILLRFRHENIIG			13	1722.05	Apo-0P	1	1723.71	2.27374e-13	0.596045	0.009001	4.85766	0
MAPK1_RAT	70	83	IKILLRFRHENIIG			13	1722.05	Apo-0P	3	1723.87	0	0.762676	0.009001	4.96684	0
MAPK1_RAT	70	83	IKILLRFRHENIIG			13	1722.05	Apo-0P	8	1724.35	2.27374e-13	1.23899	0.009001	4.95566	0
MAPK1_RAT	70	83	IKILLRFRHENIIG			13	1722.05	Apo-0P	16	1724.54	0	1.4241	0.009001	4.95894	0
MAPK1_RAT	70	83	IKILLRFRHENIIG			13	1722.05	Apo-0P	30	1724.54	0	1.42766	0.009001	4.95602	0
MAPK1_RAT	70	83	IKILLRFRHENIIG			13	1722.05	Apo-0P	60	1724.76	0	1.64965	0.009001	4.95813	0
MAPK1_RAT	70	83	IKILLRFRHENIIG			13	1722.05	Apo-0P	90	1724.83	0	1.71641	0.009001	4.94631	0
MAPK1_RAT	70	83	IKILLRFRHENIIG			13	1722.05	Apo-0P	180	1725.05	0	1.93919	0.009001	4.95374	0
MAPK1_RAT	74	83	LRFRHENIIG			9	1254.71	Apo-0P	0	1255.42	0.000783	0	0	4.2076	0.002138
MAPK1_RAT	74	83	LRFRHENIIG			9	1254.71	Apo-0P	0.001	1255.58	0	0.157463	0.000783	4.24702	0
MAPK1_RAT	74	83	LRFRHENIIG			9	1254.71	Apo-0P	0.5	1255.81	0	0.390393	0.000783	4.22388	0
MAPK1_RAT	74	83	LRFRHENIIG			9	1254.71	Apo-0P	1	1255.87	0	0.447572	0.000783	4.15188	0
MAPK1_RAT	74	83	LRFRHENIIG			9	1254.71	Apo-0P	3	1256.07	0	0.646928	0.000783	4.24193	0
MAPK1_RAT	74	83	LRFRHENIIG			9	1254.71	Apo-0P	8	1256.31	0	0.888168	0.000783	4.236	0
MAPK1_RAT	74	83	LRFRHENIIG			9	1254.71	Apo-0P	16	1256.41	0	0.989457	0.000783	4.23393	0
MAPK1_RAT	74	83	LRFRHENIIG			9	1254.71	Apo-0P	30	1256.45	0	1.02422	0.000783	4.22193	0
MAPK1_RAT	74	83	LRFRHENIIG			9	1254.71	Apo-0P	60	1256.52	0	1.09824	0.000783	4.23525	0
MAPK1_RAT	74	83	LRFRHENIIG			9	1254.71	Apo-0P	90	1256.59	0	1.16533	0.000783	4.21862	0
MAPK1_RAT	74	83	LRFRHENIIG			9	1254.71	Apo-0P	180	1256.71	2.27374e-13	1.28183	0.000783	4.22729	0
MAPK1_RAT	74	86	LRFRHENIIGIND			12	1596.86	Apo-0P	0	1597.77	0.005998	0	0	4.76364	0.000747
MAPK1_RAT	74	86	LRFRHENIIGIND			12	1596.86	Apo-0P	0.001	1598.07	0	0.301127	0.005998	4.79351	0
MAPK1_RAT	74	86	LRFRHENIIGIND			12	1596.86	Apo-0P	0.5	1598.82	0	1.0496	0.005998	4.77404	0
MAPK1_RAT	74	86	LRFRHENIIGIND			12	1596.86	Apo-0P	1	1598.99	0	1.22536	0.005998	4.67087	0
MAPK1_RAT	74	86	LRFRHENIIGIND			12	1596.86	Apo-0P	3	1599.22	0	1.45134	0.005998	4.78587	0
MAPK1_RAT	74	86	LRFRHENIIGIND			12	1596.86	Apo-0P	8	1599.57	0	1.80107	0.005998	4.78121	0
MAPK1_RAT	74	86	LRFRHENIIGIND			12	1596.86	Apo-0P	16	1599.79	0	2.02451	0.005998	4.78255	0
MAPK1_RAT	74	86	LRFRHENIIGIND			12	1596.86	Apo-0P	30	1599.87	0	2.10334	0.005998	4.7768	0
MAPK1_RAT	74	86	LRFRHENIIGIND			12	1596.86	Apo-0P	60	1599.96	0	2.19261	0.005998	4.7827	0
MAPK1_RAT	74	86	LRFRHENIIGIND			12	1596.86	Apo-0P	90	1600.04	0	2.27865	0.005998	4.76894	0
MAPK1_RAT	74	86	LRFRHENIIGIND			12	1596.86	Apo-0P	180	1600.16	0	2.39042	0.005998	4.77536	0
MAPK1_RAT	75	83	RFRHENIIG			8	1141.62	Apo-0P	0	1142.27	0.00114	0	0	3.6891	0.002747
MAPK1_RAT	75	83	RFRHENIIG			8	1141.62	Apo-0P	0.001	1142.41	0	0.137443	0.00114	3.73529	0
MAPK1_RAT	75	83	RFRHENIIG			8	1141.62	Apo-0P	0.5	1142.6	0	0.327615	0.00114	3.71192	0
MAPK1_RAT	75	83	RFRHENIIG			8	1141.62	Apo-0P	1	1142.67	0	0.395295	0.00114	3.62481	0
MAPK1_RAT	75	83	RFRHENIIG			8	1141.62	Apo-0P	3	1142.84	0	0.56837	0.00114	3.72732	0
MAPK1_RAT	75	83	RFRHENIIG			8	1141.62	Apo-0P	8	1143.1	0	0.829732	0.00114	3.72241	0
MAPK1_RAT	75	83	RFRHENIIG			8	1141.62	Apo-0P	16	1143.25	0	0.976444	0.00114	3.72271	0
MAPK1_RAT	75	83	RFRHENIIG			8	1141.62	Apo-0P	30	1143.19	0	0.91551	0.00114	3.70647	0
MAPK1_RAT	75	83	RFRHENIIG			8	1141.62	Apo-0P	60	1143.29	0	1.01793	0.00114	3.72129	0
MAPK1_RAT	75	83	RFRHENIIG			8	1141.62	Apo-0P	90	1143.33	0	1.05336	0.00114	3.70208	0
MAPK1_RAT	75	83	RFRHENIIG			8	1141.62	Apo-0P	180	1143.34	0	1.06923	0.00114	3.71348	0
MAPK1_RAT	75	86	RFRHENIIGIND			11	1483.78	Apo-0P	0	1484.63	0.00578	0	0	4.48301	0.001509
MAPK1_RAT	75	86	RFRHENIIGIND			11	1483.78	Apo-0P	0.001	1484.93	0	0.303241	0.00578	4.52002	0
MAPK1_RAT	75	86	RFRHENIIGIND			11	1483.78	Apo-0P	0.5	1485.65	0	1.02355	0.00578	4.49632	0
MAPK1_RAT	75	86	RFRHENIIGIND			11	1483.78	Apo-0P	1	1485.79	0	1.16246	0.00578	4.38798	0
MAPK1_RAT	75	86	RFRHENIIGIND			11	1483.78	Apo-0P	3	1486	0	1.37659	0.00578	4.5098	0
MAPK1_RAT	75	86	RFRHENIIGIND			11	1483.78	Apo-0P	8	1486.32	2.27374e-13	1.68896	0.00578	4.50485	0
MAPK1_RAT	75	86	RFRHENIIGIND			11	1483.78	Apo-0P	16	1486.54	0	1.91208	0.00578	4.50299	0
MAPK1_RAT	75	86	RFRHENIIGIND			11	1483.78	Apo-0P	30	1486.63	0	2.00664	0.00578	4.49636	0
MAPK1_RAT	75	86	RFRHENIIGIND			11	1483.78	Apo-0P	60	1486.69	0	2.06059	0.00578	4.50641	0
MAPK1_RAT	75	86	RFRHENIIGIND			11	1483.78	Apo-0P	90	1486.71	2.27374e-13	2.08628	0.00578	4.4902	0
MAPK1_RAT	75	86	RFRHENIIGIND			11	1483.78	Apo-0P	180	1486.79	0	2.16182	0.00578	4.49961	0
MAPK1_RAT	77	83	RHENIIG			6	838.453	Apo-0P	0	838.917	0.003983	0	0	3.49896	0.001342
MAPK1_RAT	77	83	RHENIIG			6	838.453	Apo-0P	0.001	839.028	0	0.111565	0.003983	3.54218	0
MAPK1_RAT	77	83	RHENIIG			6	838.453	Apo-0P	0.5	839.122	0	0.205377	0.003983	3.52188	0
MAPK1_RAT	77	83	RHENIIG			6	838.453	Apo-0P	1	839.094	1.13687e-13	0.177772	0.003983	3.41232	0
MAPK1_RAT	77	83	RHENIIG			6	838.453	Apo-0P	3	839.347	1.13687e-13	0.430747	0.003983	3.537	0
MAPK1_RAT	77	83	RHENIIG			6	838.453	Apo-0P	8	839.587	0	0.670398	0.003983	3.53222	0
MAPK1_RAT	77	83	RHENIIG			6	838.453	Apo-0P	16	839.684	0	0.767816	0.003983	3.5308	0
MAPK1_RAT	77	83	RHENIIG			6	838.453	Apo-0P	30	839.745	0	0.827935	0.003983	3.51999	0
MAPK1_RAT	77	83	RHENIIG			6	838.453	Apo-0P	60	839.854	0	0.937324	0.003983	3.52742	0
MAPK1_RAT	77	83	RHENIIG			6	838.453	Apo-0P	90	839.877	0	0.960053	0.003983	3.51219	0
MAPK1_RAT	77	83	RHENIIG			6	838.453	Apo-0P	180	839.848	0	0.931324	0.003983	3.52432	0
MAPK1_RAT	87	95	IIRAPTIEQ			7	1040.61	Apo-0P	0	1041.13	0.001009	0	0	4.281	0.000578
MAPK1_RAT	87	95	IIRAPTIEQ			7	1040.61	Apo-0P	0.001	1041.4	0	0.267727	0.001009	4.31273	0
MAPK1_RAT	87	95	IIRAPTIEQ			7	1040.61	Apo-0P	0.5	1044.03	0	2.90175	0.001009	4.29181	0
MAPK1_RAT	87	95	IIRAPTIEQ			7	1040.61	Apo-0P	1	1044.46	0	3.32356	0.001009	4.24463	0
MAPK1_RAT	87	95	IIRAPTIEQ			7	1040.61	Apo-0P	3	1044.57	0	3.43566	0.001009	4.30982	0
MAPK1_RAT	87	95	IIRAPTIEQ			7	1040.61	Apo-0P	8	1044.97	0	3.84145	0.001009	4.30292	0
MAPK1_RAT	87	95	IIRAPTIEQ			7	1040.61	Apo-0P	16	1045.34	0	4.21094	0.001009	4.30164	0
MAPK1_RAT	87	95	IIRAPTIEQ			7	1040.61	Apo-0P	30	1045.55	0	4.42343	0.001009	4.29402	0
MAPK1_RAT	87	95	IIRAPTIEQ			7	1040.61	Apo-0P	60	1045.7	0	4.56744	0.001009	4.3048	0
MAPK1_RAT	87	95	IIRAPTIEQ			7	1040.61	Apo-0P	90	1045.76	0	4.62707	0.001009	4.28934	0
MAPK1_RAT	87	95	IIRAPTIEQ			7	1040.61	Apo-0P	180	1045.79	0	4.65721	0.001009	4.29349	0
MAPK1_RAT	87	96	IIRAPTIEQM			8	1171.65	Apo-0P	0	1172.37	5.4585e-05	0	0	5.17358	0.000462
MAPK1_RAT	87	96	IIRAPTIEQM			8	1171.65	Apo-0P	0.001	1172.64	0	0.264063	5.4585e-05	5.19402	0
MAPK1_RAT	87	96	IIRAPTIEQM			8	1171.65	Apo-0P	0.5	1175.48	0	3.10862	5.4585e-05	5.16742	0
MAPK1_RAT	87	96	IIRAPTIEQM			8	1171.65	Apo-0P	1	1176.07	0	3.69466	5.4585e-05	5.08843	0
MAPK1_RAT	87	96	IIRAPTIEQM			8	1171.65	Apo-0P	3	1176.4	0	4.0277	5.4585e-05	5.18203	0
MAPK1_RAT	87	96	IIRAPTIEQM			8	1171.65	Apo-0P	8	1176.89	0	4.51513	5.4585e-05	5.17482	0
MAPK1_RAT	87	96	IIRAPTIEQM			8	1171.65	Apo-0P	16	1177.22	0	4.85123	5.4585e-05	5.17531	0
MAPK1_RAT	87	96	IIRAPTIEQM			8	1171.65	Apo-0P	30	1177.39	0	5.01685	5.4585e-05	5.16819	0
MAPK1_RAT	87	96	IIRAPTIEQM			8	1171.65	Apo-0P	60	1177.54	0	5.16596	5.4585e-05	5.17918	0
MAPK1_RAT	87	96	IIRAPTIEQM			8	1171.65	Apo-0P	90	1177.58	0	5.20205	5.4585e-05	5.16755	0
MAPK1_RAT	87	96	IIRAPTIEQM			8	1171.65	Apo-0P	180	1177.61	0	5.23677	5.4585e-05	5.16965	0
MAPK1_RAT	99	105	VYIVQDL			6	849.472	Apo-0P	0	849.978	0.009986	0	0	6.05122	0.00209
MAPK1_RAT	99	105	VYIVQDL			6	849.472	Apo-0P	0.001	850.14	0	0.1623	0.009986	6.05624	0
MAPK1_RAT	99	105	VYIVQDL			6	849.472	Apo-0P	0.5	850.499	0	0.521758	0.009986	6.04011	0
MAPK1_RAT	99	105	VYIVQDL			6	849.472	Apo-0P	1	850.783	0	0.805045	0.009986	5.9619	0
MAPK1_RAT	99	105	VYIVQDL			6	849.472	Apo-0P	3	851.031	0	1.05331	0.009986	6.05649	0
MAPK1_RAT	99	105	VYIVQDL			6	849.472	Apo-0P	8	851.279	0	1.30137	0.009986	6.04957	0
MAPK1_RAT	99	105	VYIVQDL			6	849.472	Apo-0P	16	851.353	0	1.37589	0.009986	6.04637	0
MAPK1_RAT	99	105	VYIVQDL			6	849.472	Apo-0P	30	851.371	0	1.39335	0.009986	6.0483	0
MAPK1_RAT	99	105	VYIVQDL			6	849.472	Apo-0P	60	851.375	0	1.39735	0.009986	6.05363	0
MAPK1_RAT	99	105	VYIVQDL			6	849.472	Apo-0P	90	851.389	0	1.41168	0.009986	6.04314	0
MAPK1_RAT	99	105	VYIVQDL			6	849.472	Apo-0P	180	851.413	0	1.43586	0.009986	6.04456	0
MAPK1_RAT	111	122	YKLLKTQHLSND			11	1459.79	Apo-0P	0	1460.63	0.002893	0	0	3.65371	0.001904
MAPK1_RAT	111	122	YKLLKTQHLSND			11	1459.79	Apo-0P	0.001	1461.07	2.27374e-13	0.442573	0.002893	3.68817	0
MAPK1_RAT	111	122	YKLLKTQHLSND			11	1459.79	Apo-0P	0.5	1462.78	0	2.15219	0.002893	3.66696	0
MAPK1_RAT	111	122	YKLLKTQHLSND			11	1459.79	Apo-0P	1	1462.86	0	2.2368	0.002893	3.59734	0
MAPK1_RAT	111	122	YKLLKTQHLSND			11	1459.79	Apo-0P	3	1462.9	0	2.27509	0.002893	3.68141	0
MAPK1_RAT	111	122	YKLLKTQHLSND			11	1459.79	Apo-0P	8	1463.13	2.27374e-13	2.5003	0.002893	3.67589	0
MAPK1_RAT	111	122	YKLLKTQHLSND			11	1459.79	Apo-0P	16	1463.24	0	2.6139	0.002893	3.67577	0
MAPK1_RAT	111	122	YKLLKTQHLSND			11	1459.79	Apo-0P	30	1463.25	0	2.62456	0.002893	3.66546	0
MAPK1_RAT	111	122	YKLLKTQHLSND			11	1459.79	Apo-0P	60	1463.39	0	2.76526	0.002893	3.67822	0
MAPK1_RAT	111	122	YKLLKTQHLSND			11	1459.79	Apo-0P	90	1463.41	0	2.7831	0.002893	3.66224	0
MAPK1_RAT	111	122	YKLLKTQHLSND			11	1459.79	Apo-0P	180	1463.49	0	2.86105	0.002893	3.67058	0
MAPK1_RAT	111	126	YKLLKTQHLSNDHICY			15	1976.01	Apo-0P	0	1977.25	0.002092	0	0	4.27276	0.000743
MAPK1_RAT	111	126	YKLLKTQHLSNDHICY			15	1976.01	Apo-0P	0.001	1977.57	0	0.326384	0.002092	4.3076	0
MAPK1_RAT	111	126	YKLLKTQHLSNDHICY			15	1976.01	Apo-0P	0.5	1978.43	0	1.18339	0.002092	4.28353	0
MAPK1_RAT	111	126	YKLLKTQHLSNDHICY			15	1976.01	Apo-0P	1	1978.49	2.27374e-13	1.247	0.002092	4.2198	0
MAPK1_RAT	111	126	YKLLKTQHLSNDHICY			15	1976.01	Apo-0P	3	1978.52	0	1.2775	0.002092	4.30022	0
MAPK1_RAT	111	126	YKLLKTQHLSNDHICY			15	1976.01	Apo-0P	8	1978.78	2.27374e-13	1.53252	0.002092	4.29432	0
MAPK1_RAT	111	126	YKLLKTQHLSNDHICY			15	1976.01	Apo-0P	16	1978.99	0	1.7394	0.002092	4.29395	0
MAPK1_RAT	111	126	YKLLKTQHLSNDHICY			15	1976.01	Apo-0P	30	1979.18	0	1.93293	0.002092	4.28514	0
MAPK1_RAT	111	126	YKLLKTQHLSNDHICY			15	1976.01	Apo-0P	60	1979.53	2.27374e-13	2.28068	0.002092	4.29303	0
MAPK1_RAT	111	126	YKLLKTQHLSNDHICY			15	1976.01	Apo-0P	90	1979.71	0	2.46283	0.002092	4.28042	0
MAPK1_RAT	111	126	YKLLKTQHLSNDHICY			15	1976.01	Apo-0P	180	1980.16	0	2.91269	0.002092	4.28916	0
MAPK1_RAT	129	144	YQILRGLKYIHSANVL			15	1888.08	Apo-0P	0	1889.21	0.004816	0	0	5.38825	0.000995
MAPK1_RAT	129	144	YQILRGLKYIHSANVL			15	1888.08	Apo-0P	0.001	1889.49	0	0.275082	0.004816	5.4165	0
MAPK1_RAT	129	144	YQILRGLKYIHSANVL			15	1888.08	Apo-0P	0.5	1889.46	0	0.242846	0.004816	5.40049	0
MAPK1_RAT	129	144	YQILRGLKYIHSANVL			15	1888.08	Apo-0P	1	1889.5	0	0.290465	0.004816	5.28964	0
MAPK1_RAT	129	144	YQILRGLKYIHSANVL			15	1888.08	Apo-0P	3	1889.48	0	0.26926	0.004816	5.40734	0
MAPK1_RAT	129	144	YQILRGLKYIHSANVL			15	1888.08	Apo-0P	8	1889.57	0	0.356922	0.004816	5.40176	0
MAPK1_RAT	129	144	YQILRGLKYIHSANVL			15	1888.08	Apo-0P	16	1889.58	0	0.370224	0.004816	5.39995	0
MAPK1_RAT	129	144	YQILRGLKYIHSANVL			15	1888.08	Apo-0P	30	1889.61	0	0.395312	0.004816	5.39734	0
MAPK1_RAT	129	144	YQILRGLKYIHSANVL			15	1888.08	Apo-0P	60	1889.73	2.27374e-13	0.514289	0.004816	5.40865	0
MAPK1_RAT	129	144	YQILRGLKYIHSANVL			15	1888.08	Apo-0P	90	1889.81	0	0.598499	0.004816	5.39203	0
MAPK1_RAT	129	144	YQILRGLKYIHSANVL			15	1888.08	Apo-0P	180	1890.07	2.27374e-13	0.851545	0.004816	5.39685	0
MAPK1_RAT	131	144	ILRGLKYIHSANVL			13	1596.96	Apo-0P	0	1597.9	0.008187	0	0	4.85289	0.000575
MAPK1_RAT	131	144	ILRGLKYIHSANVL			13	1596.96	Apo-0P	0.001	1598.27	0	0.363196	0.008187	4.87583	0
MAPK1_RAT	131	144	ILRGLKYIHSANVL			13	1596.96	Apo-0P	0.5	1598.23	0	0.330426	0.008187	4.85605	0
MAPK1_RAT	131	144	ILRGLKYIHSANVL			13	1596.96	Apo-0P	1	1598.2	0	0.300946	0.008187	4.77842	0
MAPK1_RAT	131	144	ILRGLKYIHSANVL			13	1596.96	Apo-0P	3	1598.25	0	0.348843	0.008187	4.87296	0
MAPK1_RAT	131	144	ILRGLKYIHSANVL			13	1596.96	Apo-0P	8	1598.32	0	0.413495	0.008187	4.8683	0
MAPK1_RAT	131	144	ILRGLKYIHSANVL			13	1596.96	Apo-0P	16	1598.34	0	0.435311	0.008187	4.86926	0
MAPK1_RAT	131	144	ILRGLKYIHSANVL			13	1596.96	Apo-0P	30	1598.37	2.27374e-13	0.465427	0.008187	4.86674	0
MAPK1_RAT	131	144	ILRGLKYIHSANVL			13	1596.96	Apo-0P	60	1598.49	2.27374e-13	0.590848	0.008187	4.87102	0
MAPK1_RAT	131	144	ILRGLKYIHSANVL			13	1596.96	Apo-0P	90	1598.56	0	0.660521	0.008187	4.85871	0
MAPK1_RAT	131	144	ILRGLKYIHSANVL			13	1596.96	Apo-0P	180	1598.83	2.27374e-13	0.921478	0.008187	4.864	0
MAPK1_RAT	133	144	RGLKYIHSANVL			11	1370.79	Apo-0P	0	1371.58	0.005421	0	0	4.29118	0.000512
MAPK1_RAT	133	144	RGLKYIHSANVL			11	1370.79	Apo-0P	0.001	1371.86	0	0.280183	0.005421	4.33386	0
MAPK1_RAT	133	144	RGLKYIHSANVL			11	1370.79	Apo-0P	0.5	1371.82	0	0.245258	0.005421	4.31175	0
MAPK1_RAT	133	144	RGLKYIHSANVL			11	1370.79	Apo-0P	1	1371.77	0	0.197123	0.005421	4.23775	0
MAPK1_RAT	133	144	RGLKYIHSANVL			11	1370.79	Apo-0P	3	1371.82	0	0.24648	0.005421	4.33165	0
MAPK1_RAT	133	144	RGLKYIHSANVL			11	1370.79	Apo-0P	8	1371.9	0	0.322902	0.005421	4.32221	0
MAPK1_RAT	133	144	RGLKYIHSANVL			11	1370.79	Apo-0P	16	1371.94	0	0.363814	0.005421	4.32422	0
MAPK1_RAT	133	144	RGLKYIHSANVL			11	1370.79	Apo-0P	30	1371.97	0	0.394999	0.005421	4.31219	0
MAPK1_RAT	133	144	RGLKYIHSANVL			11	1370.79	Apo-0P	60	1372.06	0	0.488984	0.005421	4.32592	0
MAPK1_RAT	133	144	RGLKYIHSANVL			11	1370.79	Apo-0P	90	1372.11	0	0.53035	0.005421	4.30791	0
MAPK1_RAT	133	144	RGLKYIHSANVL			11	1370.79	Apo-0P	180	1372.37	0	0.790386	0.005421	4.31533	0
MAPK1_RAT	133	153	RGLKYIHSANVLHRDLKPSNL			19	2431.37	Apo-0P	0	2432.79	0.016228	0	0	4.05629	0.001784
MAPK1_RAT	133	153	RGLKYIHSANVLHRDLKPSNL			19	2431.37	Apo-0P	0.001	2433.18	0	0.390655	0.016228	4.09188	0
MAPK1_RAT	133	153	RGLKYIHSANVLHRDLKPSNL			19	2431.37	Apo-0P	0.5	2433.52	0	0.727792	0.016228	4.06702	0
MAPK1_RAT	133	153	RGLKYIHSANVLHRDLKPSNL			19	2431.37	Apo-0P	1	2433.56	0	0.768332	0.016228	4.00751	0
MAPK1_RAT	133	153	RGLKYIHSANVLHRDLKPSNL			19	2431.37	Apo-0P	3	2433.55	0	0.75704	0.016228	4.08217	0
MAPK1_RAT	133	153	RGLKYIHSANVLHRDLKPSNL			19	2431.37	Apo-0P	8	2433.63	0	0.837549	0.016228	4.0761	0
MAPK1_RAT	133	153	RGLKYIHSANVLHRDLKPSNL			19	2431.37	Apo-0P	16	2433.69	0	0.900239	0.016228	4.07345	0
MAPK1_RAT	133	153	RGLKYIHSANVLHRDLKPSNL			19	2431.37	Apo-0P	30	2433.64	0	0.846587	0.016228	4.06732	0
MAPK1_RAT	133	153	RGLKYIHSANVLHRDLKPSNL			19	2431.37	Apo-0P	60	2433.77	0	0.981134	0.016228	4.078	0
MAPK1_RAT	133	153	RGLKYIHSANVLHRDLKPSNL			19	2431.37	Apo-0P	90	2433.85	0	1.0558	0.016228	4.06028	0
MAPK1_RAT	133	153	RGLKYIHSANVLHRDLKPSNL			19	2431.37	Apo-0P	180	2434.11	0	1.32334	0.016228	4.06754	0
MAPK1_RAT	135	144	LKYIHSANVL			9	1157.67	Apo-0P	0	1158.39	0.002941	0	0	4.57809	0.00166
MAPK1_RAT	135	144	LKYIHSANVL			9	1157.67	Apo-0P	0.001	1158.54	0	0.145948	0.002941	4.60549	0
MAPK1_RAT	135	144	LKYIHSANVL			9	1157.67	Apo-0P	0.5	1158.57	0	0.181434	0.002941	4.58573	0
MAPK1_RAT	135	144	LKYIHSANVL			9	1157.67	Apo-0P	1	1158.53	0	0.142058	0.002941	4.50123	0
MAPK1_RAT	135	144	LKYIHSANVL			9	1157.67	Apo-0P	3	1158.61	0	0.21917	0.002941	4.60259	0
MAPK1_RAT	135	144	LKYIHSANVL			9	1157.67	Apo-0P	8	1158.62	0	0.223684	0.002941	4.59512	0
MAPK1_RAT	135	144	LKYIHSANVL			9	1157.67	Apo-0P	16	1158.65	0	0.253275	0.002941	4.59582	0
MAPK1_RAT	135	144	LKYIHSANVL			9	1157.67	Apo-0P	30	1158.73	0	0.3331	0.002941	4.58688	0
MAPK1_RAT	135	144	LKYIHSANVL			9	1157.67	Apo-0P	60	1158.78	0	0.384493	0.002941	4.5999	0
MAPK1_RAT	135	144	LKYIHSANVL			9	1157.67	Apo-0P	90	1158.84	0	0.451175	0.002941	4.5838	0
MAPK1_RAT	135	144	LKYIHSANVL			9	1157.67	Apo-0P	180	1159.1	0	0.702858	0.002941	4.58812	0
MAPK1_RAT	143	153	VLHRDLKPSNL			9	1291.75	Apo-0P	0	1292.47	0.0168	0	0	3.70613	0.00135
MAPK1_RAT	143	153	VLHRDLKPSNL			9	1291.75	Apo-0P	0.001	1292.73	0	0.266375	0.0168	3.7347	0
MAPK1_RAT	143	153	VLHRDLKPSNL			9	1291.75	Apo-0P	0.5	1293.16	0	0.695774	0.0168	3.71402	0
MAPK1_RAT	143	153	VLHRDLKPSNL			9	1291.75	Apo-0P	1	1293.26	0	0.79498	0.0168	3.63599	0
MAPK1_RAT	143	153	VLHRDLKPSNL			9	1291.75	Apo-0P	3	1293.19	0	0.718307	0.0168	3.72728	0
MAPK1_RAT	143	153	VLHRDLKPSNL			9	1291.75	Apo-0P	8	1293.24	0	0.771815	0.0168	3.72294	0
MAPK1_RAT	143	153	VLHRDLKPSNL			9	1291.75	Apo-0P	16	1293.26	0	0.790957	0.0168	3.72198	0
MAPK1_RAT	143	153	VLHRDLKPSNL			9	1291.75	Apo-0P	30	1293.25	0	0.779924	0.0168	3.71204	0
MAPK1_RAT	143	153	VLHRDLKPSNL			9	1291.75	Apo-0P	60	1293.28	0	0.8164	0.0168	3.72513	0
MAPK1_RAT	143	153	VLHRDLKPSNL			9	1291.75	Apo-0P	90	1293.3	0	0.832903	0.0168	3.71074	0
MAPK1_RAT	143	153	VLHRDLKPSNL			9	1291.75	Apo-0P	180	1293.43	0	0.967173	0.0168	3.71715	0
MAPK1_RAT	145	152	HRDLKPSN			6	966.512	Apo-0P	0	967.078	0.017791	0	0	2.51369	0.000444
MAPK1_RAT	145	152	HRDLKPSN			6	966.512	Apo-0P	0.001	967.343	0	0.264911	0.017791	2.51877	0
MAPK1_RAT	145	152	HRDLKPSN			6	966.512	Apo-0P	0.5	967.791	0	0.713101	0.017791	2.50378	0
MAPK1_RAT	145	152	HRDLKPSN			6	966.512	Apo-0P	1	967.829	0	0.751462	0.017791	2.52589	0
MAPK1_RAT	145	152	HRDLKPSN			6	966.512	Apo-0P	3	967.854	0	0.775792	0.017791	2.51718	0
MAPK1_RAT	145	152	HRDLKPSN			6	966.512	Apo-0P	8	967.876	1.13687e-13	0.798272	0.017791	2.5073	0
MAPK1_RAT	145	152	HRDLKPSN			6	966.512	Apo-0P	16	967.841	0	0.762741	0.017791	2.50624	0
MAPK1_RAT	145	152	HRDLKPSN			6	966.512	Apo-0P	30	967.892	0	0.813796	0.017791	2.50811	0
MAPK1_RAT	145	152	HRDLKPSN			6	966.512	Apo-0P	60	967.883	0	0.805413	0.017791	2.51322	0
MAPK1_RAT	145	152	HRDLKPSN			6	966.512	Apo-0P	90	967.936	0	0.858175	0.017791	2.5015	0
MAPK1_RAT	145	152	HRDLKPSN			6	966.512	Apo-0P	180	968.044	1.13687e-13	0.965967	0.017791	2.50896	0
MAPK1_RAT	145	153	HRDLKPSNL			7	1079.6	Apo-0P	0	1080.19	0.015438	0	0	3.36264	0.001268
MAPK1_RAT	145	153	HRDLKPSNL			7	1079.6	Apo-0P	0.001	1080.44	0	0.256366	0.015438	3.40053	0
MAPK1_RAT	145	153	HRDLKPSNL			7	1079.6	Apo-0P	0.5	1080.88	0	0.690643	0.015438	3.37833	0
MAPK1_RAT	145	153	HRDLKPSNL			7	1079.6	Apo-0P	1	1080.89	0	0.70728	0.015438	3.29544	0
MAPK1_RAT	145	153	HRDLKPSNL			7	1079.6	Apo-0P	3	1080.89	0	0.703241	0.015438	3.39285	0
MAPK1_RAT	145	153	HRDLKPSNL			7	1079.6	Apo-0P	8	1080.93	0	0.745071	0.015438	3.38852	0
MAPK1_RAT	145	153	HRDLKPSNL			7	1079.6	Apo-0P	16	1080.95	0	0.764215	0.015438	3.38906	0
MAPK1_RAT	145	153	HRDLKPSNL			7	1079.6	Apo-0P	30	1080.93	0	0.743698	0.015438	3.37788	0
MAPK1_RAT	145	153	HRDLKPSNL			7	1079.6	Apo-0P	60	1080.97	0	0.783841	0.015438	3.3846	0
MAPK1_RAT	145	153	HRDLKPSNL			7	1079.6	Apo-0P	90	1081.01	0	0.823619	0.015438	3.35126	0
MAPK1_RAT	145	153	HRDLKPSNL			7	1079.6	Apo-0P	180	1081.13	0	0.94121	0.015438	3.38101	0
MAPK1_RAT	145	154	HRDLKPSNLL			8	1192.68	Apo-0P	0	1193.35	0.000377	0	0	4.31267	0.002935
MAPK1_RAT	145	154	HRDLKPSNLL			8	1192.68	Apo-0P	0.001	1193.58	0	0.231538	0.000377	4.35717	0
MAPK1_RAT	145	154	HRDLKPSNLL			8	1192.68	Apo-0P	0.5	1194.06	0	0.708823	0.000377	4.33207	0
MAPK1_RAT	145	154	HRDLKPSNLL			8	1192.68	Apo-0P	1	1194.1	0	0.750001	0.000377	4.24176	0
MAPK1_RAT	145	154	HRDLKPSNLL			8	1192.68	Apo-0P	3	1194.11	0	0.754245	0.000377	4.35211	0
MAPK1_RAT	145	154	HRDLKPSNLL			8	1192.68	Apo-0P	8	1194.12	0	0.763292	0.000377	4.34313	0
MAPK1_RAT	145	154	HRDLKPSNLL			8	1192.68	Apo-0P	16	1194.14	0	0.786439	0.000377	4.34524	0
MAPK1_RAT	145	154	HRDLKPSNLL			8	1192.68	Apo-0P	30	1194.13	0	0.777597	0.000377	4.32921	0
MAPK1_RAT	145	154	HRDLKPSNLL			8	1192.68	Apo-0P	60	1194.15	0	0.801441	0.000377	4.34631	0
MAPK1_RAT	145	154	HRDLKPSNLL			8	1192.68	Apo-0P	90	1194.19	0	0.832687	0.000377	4.32861	0
MAPK1_RAT	145	154	HRDLKPSNLL			8	1192.68	Apo-0P	180	1194.29	0	0.941933	0.000377	4.3334	0
MAPK1_RAT	154	160	LLNTTCD			6	779.36	Apo-0P	0	779.846	0.00313	0	0	4.28648	0.00042
MAPK1_RAT	154	160	LLNTTCD			6	779.36	Apo-0P	0.001	780.088	0	0.241706	0.00313	4.31071	0
MAPK1_RAT	154	160	LLNTTCD			6	779.36	Apo-0P	0.5	781.814	0	1.96707	0.00313	4.29018	0
MAPK1_RAT	154	160	LLNTTCD			6	779.36	Apo-0P	1	782.073	0	2.22695	0.00313	4.24563	0
MAPK1_RAT	154	160	LLNTTCD			6	779.36	Apo-0P	3	782.062	0	2.21569	0.00313	4.30497	0
MAPK1_RAT	154	160	LLNTTCD			6	779.36	Apo-0P	8	782.187	0	2.34043	0.00313	4.30005	0
MAPK1_RAT	154	160	LLNTTCD			6	779.36	Apo-0P	16	782.222	0	2.37548	0.00313	4.30056	0
MAPK1_RAT	154	160	LLNTTCD			6	779.36	Apo-0P	30	782.186	0	2.33907	0.00313	4.29286	0
MAPK1_RAT	154	160	LLNTTCD			6	779.36	Apo-0P	60	782.244	0	2.39795	0.00313	4.30092	0
MAPK1_RAT	154	160	LLNTTCD			6	779.36	Apo-0P	90	782.287	0	2.44066	0.00313	4.2859	0
MAPK1_RAT	154	160	LLNTTCD			6	779.36	Apo-0P	180	782.387	0	2.5405	0.00313	4.29497	0
MAPK1_RAT	154	161	LLNTTCDL			7	892.444	Apo-0P	0	892.993	0.009848	0	0	5.69595	5.87842e-05
MAPK1_RAT	154	161	LLNTTCDL			7	892.444	Apo-0P	0.001	893.298	0	0.305144	0.009848	5.71076	0
MAPK1_RAT	154	161	LLNTTCDL			7	892.444	Apo-0P	0.5	895.035	0	2.04196	0.009848	5.69209	0
MAPK1_RAT	154	161	LLNTTCDL			7	892.444	Apo-0P	1	895.17	0	2.17703	0.009848	5.61787	0
MAPK1_RAT	154	161	LLNTTCDL			7	892.444	Apo-0P	3	895.243	0	2.25026	0.009848	5.70862	0
MAPK1_RAT	154	161	LLNTTCDL			7	892.444	Apo-0P	8	895.438	0	2.44495	0.009848	5.7026	0
MAPK1_RAT	154	161	LLNTTCDL			7	892.444	Apo-0P	16	895.521	0	2.52741	0.009848	5.70322	0
MAPK1_RAT	154	161	LLNTTCDL			7	892.444	Apo-0P	30	895.59	0	2.59691	0.009848	5.69733	0
MAPK1_RAT	154	161	LLNTTCDL			7	892.444	Apo-0P	60	895.793	0	2.8003	0.009848	5.70469	0
MAPK1_RAT	154	161	LLNTTCDL			7	892.444	Apo-0P	90	895.946	0	2.95266	0.009848	5.69723	0
MAPK1_RAT	154	161	LLNTTCDL			7	892.444	Apo-0P	180	896.228	0	3.23468	0.009848	5.69769	0
MAPK1_RAT	160	166	DLKICDF			6	853.412	Apo-0P	0	853.948	0.01515	0	0	6.19247	0.003202
MAPK1_RAT	160	166	DLKICDF			6	853.412	Apo-0P	0.001	854.122	0	0.174728	0.01515	6.20103	0
MAPK1_RAT	160	166	DLKICDF			6	853.412	Apo-0P	0.5	854.352	0	0.404223	0.01515	6.18497	0
MAPK1_RAT	160	166	DLKICDF			6	853.412	Apo-0P	1	854.335	0	0.387123	0.01515	6.0894	0
MAPK1_RAT	160	166	DLKICDF			6	853.412	Apo-0P	3	854.489	0	0.541106	0.01515	6.2047	0
MAPK1_RAT	160	166	DLKICDF			6	853.412	Apo-0P	8	854.688	1.13687e-13	0.739923	0.01515	6.19881	0
MAPK1_RAT	160	166	DLKICDF			6	853.412	Apo-0P	16	854.844	1.13687e-13	0.89614	0.01515	6.19407	0
MAPK1_RAT	160	166	DLKICDF			6	853.412	Apo-0P	30	854.924	1.13687e-13	0.976808	0.01515	6.19529	0
MAPK1_RAT	160	166	DLKICDF			6	853.412	Apo-0P	60	854.957	0	1.00937	0.01515	6.20184	0
MAPK1_RAT	160	166	DLKICDF			6	853.412	Apo-0P	90	854.965	1.13687e-13	1.01717	0.01515	6.19078	0
MAPK1_RAT	160	166	DLKICDF			6	853.412	Apo-0P	180	854.987	0	1.03965	0.01515	6.19252	0
MAPK1_RAT	161	168	LKICDFGL			7	908.491	Apo-0P	0	909.11	0.001291	0	0	6.48895	0.004264
MAPK1_RAT	161	168	LKICDFGL			7	908.491	Apo-0P	0.001	909.353	0	0.242909	0.001291	6.49145	0
MAPK1_RAT	161	168	LKICDFGL			7	908.491	Apo-0P	0.5	909.857	0	0.746895	0.001291	6.47687	0
MAPK1_RAT	161	168	LKICDFGL			7	908.491	Apo-0P	1	910.316	1.13687e-13	1.20674	0.001291	6.33608	0
MAPK1_RAT	161	168	LKICDFGL			7	908.491	Apo-0P	3	910.599	0	1.48918	0.001291	6.50102	0
MAPK1_RAT	161	168	LKICDFGL			7	908.491	Apo-0P	8	911.048	0	1.93836	0.001291	6.49033	0
MAPK1_RAT	161	168	LKICDFGL			7	908.491	Apo-0P	16	911.24	0	2.13077	0.001291	6.4849	0
MAPK1_RAT	161	168	LKICDFGL			7	908.491	Apo-0P	30	911.258	0	2.14814	0.001291	6.49014	0
MAPK1_RAT	161	168	LKICDFGL			7	908.491	Apo-0P	60	911.256	1.13687e-13	2.14592	0.001291	6.49519	0
MAPK1_RAT	161	168	LKICDFGL			7	908.491	Apo-0P	90	911.3	0	2.18998	0.001291	6.48413	0
MAPK1_RAT	161	168	LKICDFGL			7	908.491	Apo-0P	180	911.36	0	2.25081	0.001291	6.48363	0
MAPK1_RAT	166	181	FGLARVADPDHDHTGF			14	1754.82	Apo-0P	0	1755.86	0.006255	0	0	4.85471	0.001099
MAPK1_RAT	166	181	FGLARVADPDHDHTGF			14	1754.82	Apo-0P	0.001	1756.37	0	0.504733	0.006255	4.87681	0
MAPK1_RAT	166	181	FGLARVADPDHDHTGF			14	1754.82	Apo-0P	0.5	1759.45	0	3.58945	0.006255	4.85215	0
MAPK1_RAT	166	181	FGLARVADPDHDHTGF			14	1754.82	Apo-0P	1	1759.98	2.27374e-13	4.11368	0.006255	4.75791	0
MAPK1_RAT	166	181	FGLARVADPDHDHTGF			14	1754.82	Apo-0P	3	1760.09	0	4.22628	0.006255	4.86646	0
MAPK1_RAT	166	181	FGLARVADPDHDHTGF			14	1754.82	Apo-0P	8	1760.28	0	4.41972	0.006255	4.86445	0
MAPK1_RAT	166	181	FGLARVADPDHDHTGF			14	1754.82	Apo-0P	16	1760.34	2.27374e-13	4.47633	0.006255	4.86433	0
MAPK1_RAT	166	181	FGLARVADPDHDHTGF			14	1754.82	Apo-0P	30	1760.18	0	4.31426	0.006255	4.86141	0
MAPK1_RAT	166	181	FGLARVADPDHDHTGF			14	1754.82	Apo-0P	60	1760.21	0	4.3412	0.006255	4.86847	0
MAPK1_RAT	166	181	FGLARVADPDHDHTGF			14	1754.82	Apo-0P	90	1760.23	0	4.36519	0.006255	4.85457	0
MAPK1_RAT	166	181	FGLARVADPDHDHTGF			14	1754.82	Apo-0P	180	1760.28	0	4.41181	0.006255	4.85917	0
MAPK1_RAT	169	181	ARVADPDHDHTGF			11	1437.65	Apo-0P	0	1438.47	0.009889	0	0	3.60172	0.002016
MAPK1_RAT	169	181	ARVADPDHDHTGF			11	1437.65	Apo-0P	0.001	1438.86	0	0.394133	0.009889	3.64485	0
MAPK1_RAT	169	181	ARVADPDHDHTGF			11	1437.65	Apo-0P	0.5	1441.22	0	2.74825	0.009889	3.6208	0
MAPK1_RAT	169	181	ARVADPDHDHTGF			11	1437.65	Apo-0P	1	1441.39	0	2.92544	0.009889	3.53719	0
MAPK1_RAT	169	181	ARVADPDHDHTGF			11	1437.65	Apo-0P	3	1441.34	0	2.87587	0.009889	3.63563	0
MAPK1_RAT	169	181	ARVADPDHDHTGF			11	1437.65	Apo-0P	8	1441.44	0	2.9695	0.009889	3.63238	0
MAPK1_RAT	169	181	ARVADPDHDHTGF			11	1437.65	Apo-0P	16	1441.43	0	2.96757	0.009889	3.63386	0
MAPK1_RAT	169	181	ARVADPDHDHTGF			11	1437.65	Apo-0P	30	1441.34	0	2.8771	0.009889	3.62053	0
MAPK1_RAT	169	181	ARVADPDHDHTGF			11	1437.65	Apo-0P	60	1441.35	0	2.87995	0.009889	3.63207	0
MAPK1_RAT	169	181	ARVADPDHDHTGF			11	1437.65	Apo-0P	90	1441.34	0	2.87426	0.009889	3.61313	0
MAPK1_RAT	169	181	ARVADPDHDHTGF			11	1437.65	Apo-0P	180	1441.41	0	2.94695	0.009889	3.62652	0
MAPK1_RAT	170	181	RVADPDHDHTGF			10	1366.61	Apo-0P	0	1367.41	0.001823	0	0	3.57694	0.001919
MAPK1_RAT	170	181	RVADPDHDHTGF			10	1366.61	Apo-0P	0.001	1367.77	0	0.368708	0.001823	3.61887	0
MAPK1_RAT	170	181	RVADPDHDHTGF			10	1366.61	Apo-0P	0.5	1369.34	0	1.9337	0.001823	3.59475	0
MAPK1_RAT	170	181	RVADPDHDHTGF			10	1366.61	Apo-0P	1	1369.53	0	2.12104	0.001823	3.49786	0
MAPK1_RAT	170	181	RVADPDHDHTGF			10	1366.61	Apo-0P	3	1369.53	0	2.12258	0.001823	3.60862	0
MAPK1_RAT	170	181	RVADPDHDHTGF			10	1366.61	Apo-0P	8	1369.54	0	2.13932	0.001823	3.60788	0
MAPK1_RAT	170	181	RVADPDHDHTGF			10	1366.61	Apo-0P	16	1369.56	2.27374e-13	2.15372	0.001823	3.60666	0
MAPK1_RAT	170	181	RVADPDHDHTGF			10	1366.61	Apo-0P	30	1369.47	0	2.06675	0.001823	3.59495	0
MAPK1_RAT	170	181	RVADPDHDHTGF			10	1366.61	Apo-0P	60	1369.49	2.27374e-13	2.08211	0.001823	3.6042	0
MAPK1_RAT	170	181	RVADPDHDHTGF			10	1366.61	Apo-0P	90	1369.54	0	2.13654	0.001823	3.58341	0
MAPK1_RAT	170	181	RVADPDHDHTGF			10	1366.61	Apo-0P	180	1369.54	0	2.13102	0.001823	3.60174	0
MAPK1_RAT	173	181	DPDHDHTGF			7	1040.41	Apo-0P	0	1040.96	0.005476	0	0	3.60374	0.00247
MAPK1_RAT	173	181	DPDHDHTGF			7	1040.41	Apo-0P	0.001	1041.29	0	0.327709	0.005476	3.64445	0
MAPK1_RAT	173	181	DPDHDHTGF			7	1040.41	Apo-0P	0.5	1042.94	0	1.97354	0.005476	3.61929	0
MAPK1_RAT	173	181	DPDHDHTGF			7	1040.41	Apo-0P	1	1042.96	0	2.00122	0.005476	3.53652	0
MAPK1_RAT	173	181	DPDHDHTGF			7	1040.41	Apo-0P	3	1043.01	0	2.05202	0.005476	3.63404	0
MAPK1_RAT	173	181	DPDHDHTGF			7	1040.41	Apo-0P	8	1043.11	0	2.14538	0.005476	3.63164	0
MAPK1_RAT	173	181	DPDHDHTGF			7	1040.41	Apo-0P	16	1043.11	0	2.15025	0.005476	3.63234	0
MAPK1_RAT	173	181	DPDHDHTGF			7	1040.41	Apo-0P	30	1043.05	0	2.08494	0.005476	3.62018	0
MAPK1_RAT	173	181	DPDHDHTGF			7	1040.41	Apo-0P	60	1043.05	0	2.08395	0.005476	3.63127	0
MAPK1_RAT	173	181	DPDHDHTGF			7	1040.41	Apo-0P	90	1043.07	0	2.10382	0.005476	3.61155	0
MAPK1_RAT	173	181	DPDHDHTGF			7	1040.41	Apo-0P	180	1043.09	0	2.13142	0.005476	3.62597	0
MAPK1_RAT	174	181	PDHDHTGF			6	925.38	Apo-0P	0	925.924	0.000481	0	0	3.60275	0.001898
MAPK1_RAT	174	181	PDHDHTGF			6	925.38	Apo-0P	0.001	926.215	0	0.290876	0.000481	3.64321	0
MAPK1_RAT	174	181	PDHDHTGF			6	925.38	Apo-0P	0.5	927.565	0	1.64094	0.000481	3.61871	0
MAPK1_RAT	174	181	PDHDHTGF			6	925.38	Apo-0P	1	927.378	0	1.45433	0.000481	3.53499	0
MAPK1_RAT	174	181	PDHDHTGF			6	925.38	Apo-0P	3	927.677	0	1.75278	0.000481	3.63396	0
MAPK1_RAT	174	181	PDHDHTGF			6	925.38	Apo-0P	8	927.71	0	1.78641	0.000481	3.63054	0
MAPK1_RAT	174	181	PDHDHTGF			6	925.38	Apo-0P	16	927.756	1.13687e-13	1.83231	0.000481	3.63136	0
MAPK1_RAT	174	181	PDHDHTGF			6	925.38	Apo-0P	30	927.644	1.13687e-13	1.72044	0.000481	3.61902	0
MAPK1_RAT	174	181	PDHDHTGF			6	925.38	Apo-0P	60	927.684	0	1.75992	0.000481	3.63005	0
MAPK1_RAT	174	181	PDHDHTGF			6	925.38	Apo-0P	90	927.676	0	1.75225	0.000481	3.61088	0
MAPK1_RAT	174	181	PDHDHTGF			6	925.38	Apo-0P	180	927.667	0	1.7436	0.000481	3.62521	0
MAPK1_RAT	191	197	YRAPEIM			5	879.439	Apo-0P	0	879.967	0.002225	0	0	4.84376	0.001014
MAPK1_RAT	191	197	YRAPEIM			5	879.439	Apo-0P	0.001	880.106	0	0.139357	0.002225	4.87368	0
MAPK1_RAT	191	197	YRAPEIM			5	879.439	Apo-0P	0.5	880.608	0	0.641526	0.002225	4.851	0
MAPK1_RAT	191	197	YRAPEIM			5	879.439	Apo-0P	1	880.954	0	0.986933	0.002225	4.76314	0
MAPK1_RAT	191	197	YRAPEIM			5	879.439	Apo-0P	3	881.231	0	1.2647	0.002225	4.86563	0
MAPK1_RAT	191	197	YRAPEIM			5	879.439	Apo-0P	8	881.697	0	1.7304	0.002225	4.86227	0
MAPK1_RAT	191	197	YRAPEIM			5	879.439	Apo-0P	16	882.021	0	2.05413	0.002225	4.8633	0
MAPK1_RAT	191	197	YRAPEIM			5	879.439	Apo-0P	30	882.187	0	2.22003	0.002225	4.85687	0
MAPK1_RAT	191	197	YRAPEIM			5	879.439	Apo-0P	60	882.383	0	2.41634	0.002225	4.86656	0
MAPK1_RAT	191	197	YRAPEIM			5	879.439	Apo-0P	90	882.426	0	2.45886	0.002225	4.85185	0
MAPK1_RAT	191	197	YRAPEIM			5	879.439	Apo-0P	180	882.382	0	2.41515	0.002225	4.85588	0
MAPK1_RAT	191	198	YRAPEIML			6	992.523	Apo-0P	0	993.126	0.003406	0	0	5.84185	0.000985
MAPK1_RAT	191	198	YRAPEIML			6	992.523	Apo-0P	0.001	993.251	0	0.124756	0.003406	5.86029	0
MAPK1_RAT	191	198	YRAPEIML			6	992.523	Apo-0P	0.5	994.575	0	1.44903	0.003406	5.84132	0
MAPK1_RAT	191	198	YRAPEIML			6	992.523	Apo-0P	1	994.995	0	1.86879	0.003406	5.72696	0
MAPK1_RAT	191	198	YRAPEIML			6	992.523	Apo-0P	3	995.253	0	2.12692	0.003406	5.85881	0
MAPK1_RAT	191	198	YRAPEIML			6	992.523	Apo-0P	8	995.877	0	2.75062	0.003406	5.85291	0
MAPK1_RAT	191	198	YRAPEIML			6	992.523	Apo-0P	16	996.329	0	3.20271	0.003406	5.85034	0
MAPK1_RAT	191	198	YRAPEIML			6	992.523	Apo-0P	30	996.585	0	3.45867	0.003406	5.84693	0
MAPK1_RAT	191	198	YRAPEIML			6	992.523	Apo-0P	60	996.788	0	3.66194	0.003406	5.85404	0
MAPK1_RAT	191	198	YRAPEIML			6	992.523	Apo-0P	90	996.857	0	3.73113	0.003406	5.84358	0
MAPK1_RAT	191	198	YRAPEIML			6	992.523	Apo-0P	180	996.908	0	3.78181	0.003406	5.84436	0
MAPK1_RAT	198	209	LNSKGYTKSIDI			11	1338.73	Apo-0P	0	1339.5	0.003759	0	0	4.43154	0.000335
MAPK1_RAT	198	209	LNSKGYTKSIDI			11	1338.73	Apo-0P	0.001	1339.9	0	0.395187	0.003759	4.45841	0
MAPK1_RAT	198	209	LNSKGYTKSIDI			11	1338.73	Apo-0P	0.5	1342.8	0	3.30292	0.003759	4.43765	0
MAPK1_RAT	198	209	LNSKGYTKSIDI			11	1338.73	Apo-0P	1	1343	0	3.49766	0.003759	4.35793	0
MAPK1_RAT	198	209	LNSKGYTKSIDI			11	1338.73	Apo-0P	3	1343.15	0	3.65131	0.003759	4.45268	0
MAPK1_RAT	198	209	LNSKGYTKSIDI			11	1338.73	Apo-0P	8	1343.63	0	4.12937	0.003759	4.44558	0
MAPK1_RAT	198	209	LNSKGYTKSIDI			11	1338.73	Apo-0P	16	1343.96	0	4.46462	0.003759	4.44236	0
MAPK1_RAT	198	209	LNSKGYTKSIDI			11	1338.73	Apo-0P	30	1344.04	0	4.53923	0.003759	4.4364	0
MAPK1_RAT	198	209	LNSKGYTKSIDI			11	1338.73	Apo-0P	60	1344.35	0	4.85025	0.003759	4.44776	0
MAPK1_RAT	198	209	LNSKGYTKSIDI			11	1338.73	Apo-0P	90	1344.51	0	5.0058	0.003759	4.43407	0
MAPK1_RAT	198	209	LNSKGYTKSIDI			11	1338.73	Apo-0P	180	1344.76	0	5.25928	0.003759	4.43781	0
MAPK1_RAT	199	209	NSKGYTKSIDI			10	1225.64	Apo-0P	0	1226.32	0.00347	0	0	4.22392	0.00197
MAPK1_RAT	199	209	NSKGYTKSIDI			10	1225.64	Apo-0P	0.001	1226.67	0	0.351889	0.00347	4.26495	0
MAPK1_RAT	199	209	NSKGYTKSIDI			10	1225.64	Apo-0P	0.5	1229.13	0	2.81203	0.00347	4.24008	0
MAPK1_RAT	199	209	NSKGYTKSIDI			10	1225.64	Apo-0P	1	1229.31	0	2.99479	0.00347	4.17096	0
MAPK1_RAT	199	209	NSKGYTKSIDI			10	1225.64	Apo-0P	3	1229.46	0	3.14263	0.00347	4.25911	0
MAPK1_RAT	199	209	NSKGYTKSIDI			10	1225.64	Apo-0P	8	1229.95	0	3.63017	0.00347	4.25222	0
MAPK1_RAT	199	209	NSKGYTKSIDI			10	1225.64	Apo-0P	16	1230.27	0	3.95665	0.00347	4.24929	0
MAPK1_RAT	199	209	NSKGYTKSIDI			10	1225.64	Apo-0P	30	1230.38	0	4.06543	0.00347	4.2381	0
MAPK1_RAT	199	209	NSKGYTKSIDI			10	1225.64	Apo-0P	60	1230.7	0	4.37994	0.00347	4.25469	0
MAPK1_RAT	199	209	NSKGYTKSIDI			10	1225.64	Apo-0P	90	1230.86	0	4.54359	0.00347	4.23637	0
MAPK1_RAT	199	209	NSKGYTKSIDI			10	1225.64	Apo-0P	180	1231.09	0	4.77293	0.00347	4.24322	0
MAPK1_RAT	199	210	NSKGYTKSIDIW			11	1411.72	Apo-0P	0	1412.52	0.005983	0	0	5.42531	0.001366
MAPK1_RAT	199	210	NSKGYTKSIDIW			11	1411.72	Apo-0P	0.001	1412.81	0	0.284827	0.005983	5.46074	0
MAPK1_RAT	199	210	NSKGYTKSIDIW			11	1411.72	Apo-0P	0.5	1414.87	0	2.34548	0.005983	5.43753	0
MAPK1_RAT	199	210	NSKGYTKSIDIW			11	1411.72	Apo-0P	1	1415.04	0	2.51944	0.005983	5.31076	0
MAPK1_RAT	199	210	NSKGYTKSIDIW			11	1411.72	Apo-0P	3	1415.14	0	2.61287	0.005983	5.4503	0
MAPK1_RAT	199	210	NSKGYTKSIDIW			11	1411.72	Apo-0P	8	1415.57	0	3.04335	0.005983	5.44626	0
MAPK1_RAT	199	210	NSKGYTKSIDIW			11	1411.72	Apo-0P	16	1415.9	0	3.37744	0.005983	5.4465	0
MAPK1_RAT	199	210	NSKGYTKSIDIW			11	1411.72	Apo-0P	30	1416.01	0	3.4846	0.005983	5.4358	0
MAPK1_RAT	199	210	NSKGYTKSIDIW			11	1411.72	Apo-0P	60	1416.28	0	3.75696	0.005983	5.45213	0
MAPK1_RAT	199	210	NSKGYTKSIDIW			11	1411.72	Apo-0P	90	1416.44	0	3.91862	0.005983	5.43311	0
MAPK1_RAT	199	210	NSKGYTKSIDIW			11	1411.72	Apo-0P	180	1416.8	0	4.27438	0.005983	5.43852	0
MAPK1_RAT	203	209	YTKSIDI			6	839.451	Apo-0P	0	839.957	0.004147	0	0	4.59892	0.002284
MAPK1_RAT	203	209	YTKSIDI			6	839.451	Apo-0P	0.001	840.126	0	0.169461	0.004147	4.63135	0
MAPK1_RAT	203	209	YTKSIDI			6	839.451	Apo-0P	0.5	841.001	0	1.04464	0.004147	4.60961	0
MAPK1_RAT	203	209	YTKSIDI			6	839.451	Apo-0P	1	841.245	0	1.28828	0.004147	4.5249	0
MAPK1_RAT	203	209	YTKSIDI			6	839.451	Apo-0P	3	841.245	0	1.28872	0.004147	4.62495	0
MAPK1_RAT	203	209	YTKSIDI			6	839.451	Apo-0P	8	841.678	0	1.72164	0.004147	4.62146	0
MAPK1_RAT	203	209	YTKSIDI			6	839.451	Apo-0P	16	842.051	0	2.09421	0.004147	4.61979	0
MAPK1_RAT	203	209	YTKSIDI			6	839.451	Apo-0P	30	842.211	0	2.25442	0.004147	4.61061	0
MAPK1_RAT	203	209	YTKSIDI			6	839.451	Apo-0P	60	842.433	0	2.4769	0.004147	4.62251	0
MAPK1_RAT	203	209	YTKSIDI			6	839.451	Apo-0P	90	842.65	0	2.69299	0.004147	4.60872	0
MAPK1_RAT	203	209	YTKSIDI			6	839.451	Apo-0P	180	842.853	0	2.89642	0.004147	4.61367	0
MAPK1_RAT	203	210	YTKSIDIW			7	1025.53	Apo-0P	0	1026.13	0.00245	0	0	5.96676	0.000619
MAPK1_RAT	203	210	YTKSIDIW			7	1025.53	Apo-0P	0.001	1026.3	0	0.178055	0.00245	5.98729	0
MAPK1_RAT	203	210	YTKSIDIW			7	1025.53	Apo-0P	0.5	1027.1	0	0.972346	0.00245	5.96843	0
MAPK1_RAT	203	210	YTKSIDIW			7	1025.53	Apo-0P	1	1027.16	0	1.03224	0.00245	5.8451	0
MAPK1_RAT	203	210	YTKSIDIW			7	1025.53	Apo-0P	3	1027.39	0	1.25957	0.00245	5.98543	0
MAPK1_RAT	203	210	YTKSIDIW			7	1025.53	Apo-0P	8	1027.79	0	1.66158	0.00245	5.9825	0
MAPK1_RAT	203	210	YTKSIDIW			7	1025.53	Apo-0P	16	1028.11	0	1.98561	0.00245	5.97976	0
MAPK1_RAT	203	210	YTKSIDIW			7	1025.53	Apo-0P	30	1028.28	0	2.15523	0.00245	5.97426	0
MAPK1_RAT	203	210	YTKSIDIW			7	1025.53	Apo-0P	60	1028.5	0	2.37759	0.00245	5.98441	0
MAPK1_RAT	203	210	YTKSIDIW			7	1025.53	Apo-0P	90	1028.68	0	2.55837	0.00245	5.97157	0
MAPK1_RAT	203	210	YTKSIDIW			7	1025.53	Apo-0P	180	1028.87	0	2.74666	0.00245	5.97607	0
MAPK1_RAT	207	213	IDIWSVG			6	789.414	Apo-0P	0	789.875	0.008382	0	0	6.63848	0.00667
MAPK1_RAT	207	213	IDIWSVG			6	789.414	Apo-0P	0.001	789.976	0	0.100429	0.008382	6.64452	0
MAPK1_RAT	207	213	IDIWSVG			6	789.414	Apo-0P	0.5	789.967	0	0.092142	0.008382	6.62495	0
MAPK1_RAT	207	213	IDIWSVG			6	789.414	Apo-0P	1	789.963	0	0.088113	0.008382	6.52909	0
MAPK1_RAT	207	213	IDIWSVG			6	789.414	Apo-0P	3	790.013	0	0.137863	0.008382	6.65003	0
MAPK1_RAT	207	213	IDIWSVG			6	789.414	Apo-0P	8	790.093	0	0.217863	0.008382	6.64507	0
MAPK1_RAT	207	213	IDIWSVG			6	789.414	Apo-0P	16	790.198	0	0.322356	0.008382	6.63842	0
MAPK1_RAT	207	213	IDIWSVG			6	789.414	Apo-0P	30	790.273	0	0.397672	0.008382	6.64029	0
MAPK1_RAT	207	213	IDIWSVG			6	789.414	Apo-0P	60	790.438	0	0.563238	0.008382	6.64629	0
MAPK1_RAT	207	213	IDIWSVG			6	789.414	Apo-0P	90	790.573	0	0.697892	0.008382	6.63166	0
MAPK1_RAT	207	213	IDIWSVG			6	789.414	Apo-0P	180	790.643	0	0.767559	0.008382	6.63717	0
MAPK1_RAT	220	235	LSNRPIFPGKHYLDQL			13	1898.03	Apo-0P	0	1899.15	0.002388	0	0	5.19448	0.001711
MAPK1_RAT	220	235	LSNRPIFPGKHYLDQL			13	1898.03	Apo-0P	0.001	1899.51	0	0.362649	0.002388	5.22014	0
MAPK1_RAT	220	235	LSNRPIFPGKHYLDQL			13	1898.03	Apo-0P	0.5	1902.82	2.27374e-13	3.66865	0.002388	5.19254	0
MAPK1_RAT	220	235	LSNRPIFPGKHYLDQL			13	1898.03	Apo-0P	1	1903.44	0	4.28962	0.002388	5.10463	0
MAPK1_RAT	220	235	LSNRPIFPGKHYLDQL			13	1898.03	Apo-0P	3	1903.73	0	4.58288	0.002388	5.20652	0
MAPK1_RAT	220	235	LSNRPIFPGKHYLDQL			13	1898.03	Apo-0P	8	1904.26	0	5.1123	0.002388	5.2024	0
MAPK1_RAT	220	235	LSNRPIFPGKHYLDQL			13	1898.03	Apo-0P	16	1904.58	2.27374e-13	5.43593	0.002388	5.19985	0
MAPK1_RAT	220	235	LSNRPIFPGKHYLDQL			13	1898.03	Apo-0P	30	1904.64	0	5.49455	0.002388	5.19323	0
MAPK1_RAT	220	235	LSNRPIFPGKHYLDQL			13	1898.03	Apo-0P	60	1904.85	0	5.70271	0.002388	5.20467	0
MAPK1_RAT	220	235	LSNRPIFPGKHYLDQL			13	1898.03	Apo-0P	90	1905.03	2.27374e-13	5.87742	0.002388	5.19103	0
MAPK1_RAT	220	235	LSNRPIFPGKHYLDQL			13	1898.03	Apo-0P	180	1905.23	2.27374e-13	6.08074	0.002388	5.19616	0
MAPK1_RAT	236	247	NHILGILGSPSQ			10	1235.67	Apo-0P	0	1236.38	0.006905	0	0	5.46859	0.0006
MAPK1_RAT	236	247	NHILGILGSPSQ			10	1235.67	Apo-0P	0.001	1236.7	0	0.317527	0.006905	5.48779	0
MAPK1_RAT	236	247	NHILGILGSPSQ			10	1235.67	Apo-0P	0.5	1237.66	0	1.28001	0.006905	5.47093	0
MAPK1_RAT	236	247	NHILGILGSPSQ			10	1235.67	Apo-0P	1	1237.75	0	1.37107	0.006905	5.38155	0
MAPK1_RAT	236	247	NHILGILGSPSQ			10	1235.67	Apo-0P	3	1237.94	0	1.55446	0.006905	5.48508	0
MAPK1_RAT	236	247	NHILGILGSPSQ			10	1235.67	Apo-0P	8	1238.28	0	1.8968	0.006905	5.47505	0
MAPK1_RAT	236	247	NHILGILGSPSQ			10	1235.67	Apo-0P	16	1238.62	0	2.24274	0.006905	5.47372	0
MAPK1_RAT	236	247	NHILGILGSPSQ			10	1235.67	Apo-0P	30	1239	0	2.61527	0.006905	5.47027	0
MAPK1_RAT	236	247	NHILGILGSPSQ			10	1235.67	Apo-0P	60	1239.52	0	3.13595	0.006905	5.47819	0
MAPK1_RAT	236	247	NHILGILGSPSQ			10	1235.67	Apo-0P	90	1239.95	0	3.57046	0.006905	5.46417	0
MAPK1_RAT	236	247	NHILGILGSPSQ			10	1235.67	Apo-0P	180	1240.8	0	4.42267	0.006905	5.46333	0
MAPK1_RAT	236	248	NHILGILGSPSQE			11	1364.72	Apo-0P	0	1365.46	0.010325	0	0	5.49897	0.001422
MAPK1_RAT	236	248	NHILGILGSPSQE			11	1364.72	Apo-0P	0.001	1365.79	0	0.336557	0.010325	5.51803	0
MAPK1_RAT	236	248	NHILGILGSPSQE			11	1364.72	Apo-0P	0.5	1367.18	0	1.72571	0.010325	5.50183	0
MAPK1_RAT	236	248	NHILGILGSPSQE			11	1364.72	Apo-0P	1	1367.29	0	1.82895	0.010325	5.40999	0
MAPK1_RAT	236	248	NHILGILGSPSQE			11	1364.72	Apo-0P	3	1367.44	0	1.97846	0.010325	5.51656	0
MAPK1_RAT	236	248	NHILGILGSPSQE			11	1364.72	Apo-0P	8	1367.78	0	2.32234	0.010325	5.50925	0
MAPK1_RAT	236	248	NHILGILGSPSQE			11	1364.72	Apo-0P	16	1368.12	0	2.66553	0.010325	5.50647	0
MAPK1_RAT	236	248	NHILGILGSPSQE			11	1364.72	Apo-0P	30	1368.44	0	2.98151	0.010325	5.50192	0
MAPK1_RAT	236	248	NHILGILGSPSQE			11	1364.72	Apo-0P	60	1368.94	0	3.48545	0.010325	5.51231	0
MAPK1_RAT	236	248	NHILGILGSPSQE			11	1364.72	Apo-0P	90	1369.38	0	3.92191	0.010325	5.49759	0
MAPK1_RAT	236	248	NHILGILGSPSQE			11	1364.72	Apo-0P	180	1370.22	0	4.76058	0.010325	5.4974	0
MAPK1_RAT	236	252	NHILGILGSPSQEDLNC			15	1809.88	Apo-0P	0	1810.99	0.003171	0	0	5.85676	0.001864
MAPK1_RAT	236	252	NHILGILGSPSQEDLNC			15	1809.88	Apo-0P	0.001	1811.33	2.27374e-13	0.339352	0.003171	5.86527	0
MAPK1_RAT	236	252	NHILGILGSPSQEDLNC			15	1809.88	Apo-0P	0.5	1813.98	0	2.98559	0.003171	5.85226	0
MAPK1_RAT	236	252	NHILGILGSPSQEDLNC			15	1809.88	Apo-0P	1	1814.3	0	3.3112	0.003171	5.75838	0
MAPK1_RAT	236	252	NHILGILGSPSQEDLNC			15	1809.88	Apo-0P	3	1814.52	0	3.53113	0.003171	5.86589	0
MAPK1_RAT	236	252	NHILGILGSPSQEDLNC			15	1809.88	Apo-0P	8	1815.15	0	4.15983	0.003171	5.86005	0
MAPK1_RAT	236	252	NHILGILGSPSQEDLNC			15	1809.88	Apo-0P	16	1815.67	0	4.67877	0.003171	5.85504	0
MAPK1_RAT	236	252	NHILGILGSPSQEDLNC			15	1809.88	Apo-0P	30	1815.98	0	4.987	0.003171	5.85744	0
MAPK1_RAT	236	252	NHILGILGSPSQEDLNC			15	1809.88	Apo-0P	60	1816.54	0	5.55306	0.003171	5.86122	0
MAPK1_RAT	236	252	NHILGILGSPSQEDLNC			15	1809.88	Apo-0P	90	1816.93	0	5.94253	0.003171	5.85141	0
MAPK1_RAT	236	252	NHILGILGSPSQEDLNC			15	1809.88	Apo-0P	180	1817.87	2.27374e-13	6.87817	0.003171	5.84868	0
MAPK1_RAT	240	248	GILGSPSQE			7	887.447	Apo-0P	0	887.923	0.004624	0	0	4.74131	0.001144
MAPK1_RAT	240	248	GILGSPSQE			7	887.447	Apo-0P	0.001	888.252	0	0.3293	0.004624	4.75861	0
MAPK1_RAT	240	248	GILGSPSQE			7	887.447	Apo-0P	0.5	889.686	0	1.76311	0.004624	4.7394	0
MAPK1_RAT	240	248	GILGSPSQE			7	887.447	Apo-0P	1	889.802	0	1.87868	0.004624	4.68459	0
MAPK1_RAT	240	248	GILGSPSQE			7	887.447	Apo-0P	3	889.92	0	1.99716	0.004624	4.75287	0
MAPK1_RAT	240	248	GILGSPSQE			7	887.447	Apo-0P	8	890.189	0	2.2658	0.004624	4.74843	0
MAPK1_RAT	240	248	GILGSPSQE			7	887.447	Apo-0P	16	890.466	0	2.54316	0.004624	4.74506	0
MAPK1_RAT	240	248	GILGSPSQE			7	887.447	Apo-0P	30	890.503	0	2.57986	0.004624	4.7381	0
MAPK1_RAT	240	248	GILGSPSQE			7	887.447	Apo-0P	60	890.787	0	2.86408	0.004624	4.75106	0
MAPK1_RAT	240	248	GILGSPSQE			7	887.447	Apo-0P	90	890.985	0	3.0622	0.004624	4.73462	0
MAPK1_RAT	240	248	GILGSPSQE			7	887.447	Apo-0P	180	891.277	0	3.35377	0.004624	4.74159	0
MAPK1_RAT	240	250	GILGSPSQEDL			9	1115.56	Apo-0P	0	1116.16	0.012526	0	0	5.60072	0.000156
MAPK1_RAT	240	250	GILGSPSQEDL			9	1115.56	Apo-0P	0.001	1116.57	0	0.408794	0.012526	5.6117	0
MAPK1_RAT	240	250	GILGSPSQEDL			9	1115.56	Apo-0P	0.5	1118.05	0	1.88467	0.012526	5.59365	0
MAPK1_RAT	240	250	GILGSPSQEDL			9	1115.56	Apo-0P	1	1118.28	0	2.11474	0.012526	5.5287	0
MAPK1_RAT	240	250	GILGSPSQEDL			9	1115.56	Apo-0P	3	1118.55	0	2.39128	0.012526	5.60565	0
MAPK1_RAT	240	250	GILGSPSQEDL			9	1115.56	Apo-0P	8	1119.11	0	2.95074	0.012526	5.60027	0
MAPK1_RAT	240	250	GILGSPSQEDL			9	1115.56	Apo-0P	16	1119.49	0	3.32849	0.012526	5.60085	0
MAPK1_RAT	240	250	GILGSPSQEDL			9	1115.56	Apo-0P	30	1119.57	0	3.41152	0.012526	5.59637	0
MAPK1_RAT	240	250	GILGSPSQEDL			9	1115.56	Apo-0P	60	1119.83	0	3.66857	0.012526	5.61422	0
MAPK1_RAT	240	250	GILGSPSQEDL			9	1115.56	Apo-0P	90	1120	0	3.83973	0.012526	5.59459	0
MAPK1_RAT	240	250	GILGSPSQEDL			9	1115.56	Apo-0P	180	1120.26	0	4.09648	0.012526	5.59932	0
MAPK1_RAT	240	252	GILGSPSQEDLNC			11	1332.61	Apo-0P	0	1333.44	0.009507	0	0	5.42514	0.00082
MAPK1_RAT	240	252	GILGSPSQEDLNC			11	1332.61	Apo-0P	0.001	1333.79	0	0.350397	0.009507	5.44604	0
MAPK1_RAT	240	252	GILGSPSQEDLNC			11	1332.61	Apo-0P	0.5	1336.4	0	2.95915	0.009507	5.42625	0
MAPK1_RAT	240	252	GILGSPSQEDLNC			11	1332.61	Apo-0P	1	1336.7	0	3.26479	0.009507	5.36835	0
MAPK1_RAT	240	252	GILGSPSQEDLNC			11	1332.61	Apo-0P	3	1336.84	0	3.40369	0.009507	5.43902	0
MAPK1_RAT	240	252	GILGSPSQEDLNC			11	1332.61	Apo-0P	8	1337.41	0	3.96928	0.009507	5.43004	0
MAPK1_RAT	240	252	GILGSPSQEDLNC			11	1332.61	Apo-0P	16	1337.97	0	4.53462	0.009507	5.43261	0
MAPK1_RAT	240	252	GILGSPSQEDLNC			11	1332.61	Apo-0P	30	1337.96	0	4.51974	0.009507	5.42514	0
MAPK1_RAT	240	252	GILGSPSQEDLNC			11	1332.61	Apo-0P	60	1338.21	0	4.77145	0.009507	5.43806	0
MAPK1_RAT	240	252	GILGSPSQEDLNC			11	1332.61	Apo-0P	90	1338.34	0	4.89683	0.009507	5.42248	0
MAPK1_RAT	240	252	GILGSPSQEDLNC			11	1332.61	Apo-0P	180	1338.83	0	5.39306	0.009507	5.42633	0
MAPK1_RAT	261	276	YLLSLPHKNKVPWNRL			13	1978.14	Apo-0P	0	1979.31	0.004166	0	0	5.12257	0.000567
MAPK1_RAT	261	276	YLLSLPHKNKVPWNRL			13	1978.14	Apo-0P	0.001	1979.56	0	0.245865	0.004166	5.1563	0
MAPK1_RAT	261	276	YLLSLPHKNKVPWNRL			13	1978.14	Apo-0P	0.5	1981.56	0	2.24531	0.004166	5.13241	0
MAPK1_RAT	261	276	YLLSLPHKNKVPWNRL			13	1978.14	Apo-0P	1	1982.17	0	2.86081	0.004166	5.02778	0
MAPK1_RAT	261	276	YLLSLPHKNKVPWNRL			13	1978.14	Apo-0P	3	1982.59	2.27374e-13	3.27598	0.004166	5.14697	0
MAPK1_RAT	261	276	YLLSLPHKNKVPWNRL			13	1978.14	Apo-0P	8	1983.4	0	4.08591	0.004166	5.13785	0
MAPK1_RAT	261	276	YLLSLPHKNKVPWNRL			13	1978.14	Apo-0P	16	1984.12	0	4.80699	0.004166	5.13826	0
MAPK1_RAT	261	276	YLLSLPHKNKVPWNRL			13	1978.14	Apo-0P	30	1984.56	2.27374e-13	5.25055	0.004166	5.13123	0
MAPK1_RAT	261	276	YLLSLPHKNKVPWNRL			13	1978.14	Apo-0P	60	1984.82	0	5.5097	0.004166	5.13881	0
MAPK1_RAT	261	276	YLLSLPHKNKVPWNRL			13	1978.14	Apo-0P	90	1984.94	2.27374e-13	5.6269	0.004166	5.12552	0
MAPK1_RAT	261	276	YLLSLPHKNKVPWNRL			13	1978.14	Apo-0P	180	1985.05	0	5.7397	0.004166	5.13286	0
MAPK1_RAT	263	280	LSLPHKNKVPWNRLFPNA			14	2131.19	Apo-0P	0	2132.47	0.010946	0	0	5.28751	0.004321
MAPK1_RAT	263	280	LSLPHKNKVPWNRLFPNA			14	2131.19	Apo-0P	0.001	2132.77	0	0.297152	0.010946	5.31529	0
MAPK1_RAT	263	280	LSLPHKNKVPWNRLFPNA			14	2131.19	Apo-0P	0.5	2135.57	0	3.09728	0.010946	5.2864	0
MAPK1_RAT	263	280	LSLPHKNKVPWNRLFPNA			14	2131.19	Apo-0P	1	2136.06	0	3.58974	0.010946	5.17183	0
MAPK1_RAT	263	280	LSLPHKNKVPWNRLFPNA			14	2131.19	Apo-0P	3	2136.38	0	3.90383	0.010946	5.30068	0
MAPK1_RAT	263	280	LSLPHKNKVPWNRLFPNA			14	2131.19	Apo-0P	8	2137.09	0	4.61868	0.010946	5.29404	0
MAPK1_RAT	263	280	LSLPHKNKVPWNRLFPNA			14	2131.19	Apo-0P	16	2137.66	0	5.19004	0.010946	5.29291	0
MAPK1_RAT	263	280	LSLPHKNKVPWNRLFPNA			14	2131.19	Apo-0P	30	2138.02	0	5.54984	0.010946	5.284	0
MAPK1_RAT	263	280	LSLPHKNKVPWNRLFPNA			14	2131.19	Apo-0P	60	2138.53	0	6.05978	0.010946	5.29223	0
MAPK1_RAT	263	280	LSLPHKNKVPWNRLFPNA			14	2131.19	Apo-0P	90	2138.82	0	6.35085	0.010946	5.27955	0
MAPK1_RAT	263	280	LSLPHKNKVPWNRLFPNA			14	2131.19	Apo-0P	180	2139.08	0	6.61266	0.010946	5.28555	0
MAPK1_RAT	263	281	LSLPHKNKVPWNRLFPNAD			15	2246.22	Apo-0P	0	2247.59	0.007955	0	0	5.24468	0.0037
MAPK1_RAT	263	281	LSLPHKNKVPWNRLFPNAD			15	2246.22	Apo-0P	0.001	2247.99	0	0.398816	0.007955	5.26949	0
MAPK1_RAT	263	281	LSLPHKNKVPWNRLFPNAD			15	2246.22	Apo-0P	0.5	2251.04	0	3.45749	0.007955	5.24468	0
MAPK1_RAT	263	281	LSLPHKNKVPWNRLFPNAD			15	2246.22	Apo-0P	1	2251.52	0	3.93219	0.007955	5.12456	0
MAPK1_RAT	263	281	LSLPHKNKVPWNRLFPNAD			15	2246.22	Apo-0P	3	2251.81	0	4.22511	0.007955	5.25903	0
MAPK1_RAT	263	281	LSLPHKNKVPWNRLFPNAD			15	2246.22	Apo-0P	8	2252.63	0	5.03897	0.007955	5.25103	0
MAPK1_RAT	263	281	LSLPHKNKVPWNRLFPNAD			15	2246.22	Apo-0P	16	2253.2	0	5.61689	0.007955	5.25027	0
MAPK1_RAT	263	281	LSLPHKNKVPWNRLFPNAD			15	2246.22	Apo-0P	30	2253.55	0	5.96017	0.007955	5.24456	0
MAPK1_RAT	263	281	LSLPHKNKVPWNRLFPNAD			15	2246.22	Apo-0P	60	2253.96	0	6.37354	0.007955	5.25153	0
MAPK1_RAT	263	281	LSLPHKNKVPWNRLFPNAD			15	2246.22	Apo-0P	90	2254.23	0	6.64821	0.007955	5.23853	0
MAPK1_RAT	263	281	LSLPHKNKVPWNRLFPNAD			15	2246.22	Apo-0P	180	2254.45	0	6.86052	0.007955	5.24384	0
MAPK1_RAT	263	284	LSLPHKNKVPWNRLFPNADSKA			18	2532.38	Apo-0P	0	2533.9	0.010421	0	0	4.84138	0.000586
MAPK1_RAT	263	284	LSLPHKNKVPWNRLFPNADSKA			18	2532.38	Apo-0P	0.001	2534.39	0	0.490154	0.010421	4.86295	0
MAPK1_RAT	263	284	LSLPHKNKVPWNRLFPNADSKA			18	2532.38	Apo-0P	0.5	2537.89	0	3.98989	0.010421	4.83833	0
MAPK1_RAT	263	284	LSLPHKNKVPWNRLFPNADSKA			18	2532.38	Apo-0P	1	2538.4	0	4.50877	0.010421	4.75582	0
MAPK1_RAT	263	284	LSLPHKNKVPWNRLFPNADSKA			18	2532.38	Apo-0P	3	2538.67	0	4.77002	0.010421	4.85174	0
MAPK1_RAT	263	284	LSLPHKNKVPWNRLFPNADSKA			18	2532.38	Apo-0P	8	2539.48	0	5.5808	0.010421	4.84862	0
MAPK1_RAT	263	284	LSLPHKNKVPWNRLFPNADSKA			18	2532.38	Apo-0P	16	2540.09	0	6.1901	0.010421	4.84855	0
MAPK1_RAT	263	284	LSLPHKNKVPWNRLFPNADSKA			18	2532.38	Apo-0P	30	2540.42	0	6.52419	0.010421	4.84249	0
MAPK1_RAT	263	284	LSLPHKNKVPWNRLFPNADSKA			18	2532.38	Apo-0P	60	2540.94	0	7.0457	0.010421	4.8472	0
MAPK1_RAT	263	284	LSLPHKNKVPWNRLFPNADSKA			18	2532.38	Apo-0P	90	2541.17	0	7.27797	0.010421	4.83814	0
MAPK1_RAT	263	284	LSLPHKNKVPWNRLFPNADSKA			18	2532.38	Apo-0P	180	2541.57	0	7.67671	0.010421	4.84271	0
MAPK1_RAT	277	284	FPNADSKA			6	849.41	Apo-0P	0	849.891	0.002721	0	0	3.49858	0.001197
MAPK1_RAT	277	284	FPNADSKA			6	849.41	Apo-0P	0.001	850.28	0	0.388499	0.002721	3.53055	0
MAPK1_RAT	277	284	FPNADSKA			6	849.41	Apo-0P	0.5	852.732	0	2.84091	0.002721	3.50827	0
MAPK1_RAT	277	284	FPNADSKA			6	849.41	Apo-0P	1	852.867	0	2.97567	0.002721	3.43884	0
MAPK1_RAT	277	284	FPNADSKA			6	849.41	Apo-0P	3	852.893	0	3.00119	0.002721	3.52237	0
MAPK1_RAT	277	284	FPNADSKA			6	849.41	Apo-0P	8	852.934	0	3.04278	0.002721	3.5194	0
MAPK1_RAT	277	284	FPNADSKA			6	849.41	Apo-0P	16	852.953	0	3.06204	0.002721	3.5193	0
MAPK1_RAT	277	284	FPNADSKA			6	849.41	Apo-0P	30	852.908	0	3.01687	0.002721	3.50904	0
MAPK1_RAT	277	284	FPNADSKA			6	849.41	Apo-0P	60	852.929	0	3.03764	0.002721	3.51883	0
MAPK1_RAT	277	284	FPNADSKA			6	849.41	Apo-0P	90	853.017	0	3.12589	0.002721	3.5005	0
MAPK1_RAT	277	284	FPNADSKA			6	849.41	Apo-0P	180	853.114	0	3.22306	0.002721	3.51525	0
MAPK1_RAT	288	303	LDKMLTFNPHKRIEVE			14	1970.05	Apo-0P	0	1971.35	0.026164	0	0	4.5512	0.001007
MAPK1_RAT	288	303	LDKMLTFNPHKRIEVE			14	1970.05	Apo-0P	0.001	1971.69	2.27374e-13	0.336975	0.026164	4.571	0
MAPK1_RAT	288	303	LDKMLTFNPHKRIEVE			14	1970.05	Apo-0P	0.5	1973.08	2.27374e-13	1.72692	0.026164	4.55264	0
MAPK1_RAT	288	303	LDKMLTFNPHKRIEVE			14	1970.05	Apo-0P	1	1973.3	0	1.95079	0.026164	4.4633	0
MAPK1_RAT	288	303	LDKMLTFNPHKRIEVE			14	1970.05	Apo-0P	3	1974.11	2.27374e-13	2.75986	0.026164	4.56398	0
MAPK1_RAT	288	303	LDKMLTFNPHKRIEVE			14	1970.05	Apo-0P	8	1974.5	0	3.14573	0.026164	4.55887	0
MAPK1_RAT	288	303	LDKMLTFNPHKRIEVE			14	1970.05	Apo-0P	16	1974.77	2.27374e-13	3.42157	0.026164	4.55791	0
MAPK1_RAT	288	303	LDKMLTFNPHKRIEVE			14	1970.05	Apo-0P	30	1974.82	0	3.46712	0.026164	4.55372	0
MAPK1_RAT	288	303	LDKMLTFNPHKRIEVE			14	1970.05	Apo-0P	60	1975.11	0	3.75963	0.026164	4.56093	0
MAPK1_RAT	288	303	LDKMLTFNPHKRIEVE			14	1970.05	Apo-0P	90	1975.25	0	3.90046	0.026164	4.5487	0
MAPK1_RAT	288	303	LDKMLTFNPHKRIEVE			14	1970.05	Apo-0P	180	1975.62	0	4.26497	0.026164	4.55475	0
MAPK1_RAT	288	304	LDKMLTFNPHKRIEVEQ			15	2098.11	Apo-0P	0	2099.43	0.002004	0	0	4.44129	0.001187
MAPK1_RAT	288	304	LDKMLTFNPHKRIEVEQ			15	2098.11	Apo-0P	0.001	2099.81	0	0.371208	0.002004	4.47225	0
MAPK1_RAT	288	304	LDKMLTFNPHKRIEVEQ			15	2098.11	Apo-0P	0.5	2101.35	0	1.91961	0.002004	4.45273	0
MAPK1_RAT	288	304	LDKMLTFNPHKRIEVEQ			15	2098.11	Apo-0P	1	2101.97	0	2.53608	0.002004	4.37173	0
MAPK1_RAT	288	304	LDKMLTFNPHKRIEVEQ			15	2098.11	Apo-0P	3	2102.82	0	3.38826	0.002004	4.46578	0
MAPK1_RAT	288	304	LDKMLTFNPHKRIEVEQ			15	2098.11	Apo-0P	8	2103.33	0	3.89766	0.002004	4.46119	0
MAPK1_RAT	288	304	LDKMLTFNPHKRIEVEQ			15	2098.11	Apo-0P	16	2103.54	0	4.1094	0.002004	4.45487	0
MAPK1_RAT	288	304	LDKMLTFNPHKRIEVEQ			15	2098.11	Apo-0P	30	2103.67	0	4.2349	0.002004	4.45257	0
MAPK1_RAT	288	304	LDKMLTFNPHKRIEVEQ			15	2098.11	Apo-0P	60	2103.97	0	4.54011	0.002004	4.46289	0
MAPK1_RAT	288	304	LDKMLTFNPHKRIEVEQ			15	2098.11	Apo-0P	90	2104.15	0	4.71572	0.002004	4.44784	0
MAPK1_RAT	288	304	LDKMLTFNPHKRIEVEQ			15	2098.11	Apo-0P	180	2104.51	0	5.07406	0.002004	4.45529	0
MAPK1_RAT	288	305	LDKMLTFNPHKRIEVEQA			16	2169.15	Apo-0P	0	2170.52	0.010586	0	0	4.48754	0.000111
MAPK1_RAT	288	305	LDKMLTFNPHKRIEVEQA			16	2169.15	Apo-0P	0.001	2170.95	0	0.432568	0.010586	4.51126	0
MAPK1_RAT	288	305	LDKMLTFNPHKRIEVEQA			16	2169.15	Apo-0P	0.5	2172.54	0	2.02422	0.010586	4.49085	0
MAPK1_RAT	288	305	LDKMLTFNPHKRIEVEQA			16	2169.15	Apo-0P	1	2173.09	0	2.56756	0.010586	4.4182	0
MAPK1_RAT	288	305	LDKMLTFNPHKRIEVEQA			16	2169.15	Apo-0P	3	2173.89	0	3.37565	0.010586	4.50232	0
MAPK1_RAT	288	305	LDKMLTFNPHKRIEVEQA			16	2169.15	Apo-0P	8	2174.45	0	3.93386	0.010586	4.49997	0
MAPK1_RAT	288	305	LDKMLTFNPHKRIEVEQA			16	2169.15	Apo-0P	16	2174.66	0	4.13879	0.010586	4.49714	0
MAPK1_RAT	288	305	LDKMLTFNPHKRIEVEQA			16	2169.15	Apo-0P	30	2174.77	0	4.25427	0.010586	4.49386	0
MAPK1_RAT	288	305	LDKMLTFNPHKRIEVEQA			16	2169.15	Apo-0P	60	2174.97	0	4.44617	0.010586	4.50302	0
MAPK1_RAT	288	305	LDKMLTFNPHKRIEVEQA			16	2169.15	Apo-0P	90	2175.18	0	4.6604	0.010586	4.4876	0
MAPK1_RAT	288	305	LDKMLTFNPHKRIEVEQA			16	2169.15	Apo-0P	180	2175.5	0	4.97702	0.010586	4.4951	0
MAPK1_RAT	292	305	LTFNPHKRIEVEQA			12	1681.9	Apo-0P	0	1682.9	0.014399	0	0	4.13528	0.001047
MAPK1_RAT	292	305	LTFNPHKRIEVEQA			12	1681.9	Apo-0P	0.001	1683.33	0	0.429139	0.014399	4.16579	0
MAPK1_RAT	292	305	LTFNPHKRIEVEQA			12	1681.9	Apo-0P	0.5	1684.8	0	1.90342	0.014399	4.14348	0
MAPK1_RAT	292	305	LTFNPHKRIEVEQA			12	1681.9	Apo-0P	1	1685.33	0	2.42651	0.014399	4.07946	0
MAPK1_RAT	292	305	LTFNPHKRIEVEQA			12	1681.9	Apo-0P	3	1686.17	0	3.27489	0.014399	4.15764	0
MAPK1_RAT	292	305	LTFNPHKRIEVEQA			12	1681.9	Apo-0P	8	1686.77	0	3.8667	0.014399	4.15279	0
MAPK1_RAT	292	305	LTFNPHKRIEVEQA			12	1681.9	Apo-0P	16	1686.96	0	4.06387	0.014399	4.15303	0
MAPK1_RAT	292	305	LTFNPHKRIEVEQA			12	1681.9	Apo-0P	30	1687.03	0	4.13373	0.014399	4.14478	0
MAPK1_RAT	292	305	LTFNPHKRIEVEQA			12	1681.9	Apo-0P	60	1687.31	2.27374e-13	4.41494	0.014399	4.15511	0
MAPK1_RAT	292	305	LTFNPHKRIEVEQA			12	1681.9	Apo-0P	90	1687.48	2.27374e-13	4.58362	0.014399	4.13929	0
MAPK1_RAT	292	305	LTFNPHKRIEVEQA			12	1681.9	Apo-0P	180	1687.86	0	4.95655	0.014399	4.14498	0
MAPK1_RAT	292	313	LTFNPHKRIEVEQALAHPYLEQ			19	2633.38	Apo-0P	0	2634.95	0.023066	0	0	4.97843	0.002939
MAPK1_RAT	292	313	LTFNPHKRIEVEQALAHPYLEQ			19	2633.38	Apo-0P	0.001	2635.36	0	0.416169	0.023066	4.993	0
MAPK1_RAT	292	313	LTFNPHKRIEVEQALAHPYLEQ			19	2633.38	Apo-0P	0.5	2637.28	0	2.3303	0.023066	4.96967	0
MAPK1_RAT	292	313	LTFNPHKRIEVEQALAHPYLEQ			19	2633.38	Apo-0P	1	2638.06	0	3.10867	0.023066	4.88536	0
MAPK1_RAT	292	313	LTFNPHKRIEVEQALAHPYLEQ			19	2633.38	Apo-0P	3	2638.84	0	3.89279	0.023066	4.97795	0
MAPK1_RAT	292	313	LTFNPHKRIEVEQALAHPYLEQ			19	2633.38	Apo-0P	8	2639.42	0	4.4753	0.023066	4.9725	0
MAPK1_RAT	292	313	LTFNPHKRIEVEQALAHPYLEQ			19	2633.38	Apo-0P	16	2639.71	0	4.76742	0.023066	4.97052	0
MAPK1_RAT	292	313	LTFNPHKRIEVEQALAHPYLEQ			19	2633.38	Apo-0P	30	2639.69	0	4.74616	0.023066	4.96773	0
MAPK1_RAT	292	313	LTFNPHKRIEVEQALAHPYLEQ			19	2633.38	Apo-0P	60	2639.96	0	5.01334	0.023066	4.97588	0
MAPK1_RAT	292	313	LTFNPHKRIEVEQALAHPYLEQ			19	2633.38	Apo-0P	90	2640.16	0	5.21234	0.023066	4.9618	0
MAPK1_RAT	292	313	LTFNPHKRIEVEQALAHPYLEQ			19	2633.38	Apo-0P	180	2640.58	0	5.62869	0.023066	4.969	0
MAPK1_RAT	304	313	QALAHPYLEQ			8	1169.59	Apo-0P	0	1170.29	0.002688	0	0	4.44573	0.000897
MAPK1_RAT	304	313	QALAHPYLEQ			8	1169.59	Apo-0P	0.001	1170.6	0	0.305849	0.002688	4.46861	0
MAPK1_RAT	304	313	QALAHPYLEQ			8	1169.59	Apo-0P	0.5	1171.31	0	1.01484	0.002688	4.44909	0
MAPK1_RAT	304	313	QALAHPYLEQ			8	1169.59	Apo-0P	1	1171.44	0	1.14514	0.002688	4.38411	0
MAPK1_RAT	304	313	QALAHPYLEQ			8	1169.59	Apo-0P	3	1171.68	0	1.38434	0.002688	4.46382	0
MAPK1_RAT	304	313	QALAHPYLEQ			8	1169.59	Apo-0P	8	1171.78	0	1.48727	0.002688	4.45867	0
MAPK1_RAT	304	313	QALAHPYLEQ			8	1169.59	Apo-0P	16	1171.79	0	1.50348	0.002688	4.45414	0
MAPK1_RAT	304	313	QALAHPYLEQ			8	1169.59	Apo-0P	30	1171.73	0	1.4366	0.002688	4.44747	0
MAPK1_RAT	304	313	QALAHPYLEQ			8	1169.59	Apo-0P	60	1171.76	0	1.47344	0.002688	4.46128	0
MAPK1_RAT	304	313	QALAHPYLEQ			8	1169.59	Apo-0P	90	1171.77	0	1.48019	0.002688	4.44787	0
MAPK1_RAT	304	313	QALAHPYLEQ			8	1169.59	Apo-0P	180	1171.85	0	1.55943	0.002688	4.45189	0
MAPK1_RAT	305	313	ALAHPYLEQ			7	1041.54	Apo-0P	0	1042.14	0.002556	0	0	4.39915	0.002515
MAPK1_RAT	305	313	ALAHPYLEQ			7	1041.54	Apo-0P	0.001	1042.42	0	0.272043	0.002556	4.43289	0
MAPK1_RAT	305	313	ALAHPYLEQ			7	1041.54	Apo-0P	0.5	1043.14	0	0.993798	0.002556	4.40892	0
MAPK1_RAT	305	313	ALAHPYLEQ			7	1041.54	Apo-0P	1	1043.23	0	1.08064	0.002556	4.34669	0
MAPK1_RAT	305	313	ALAHPYLEQ			7	1041.54	Apo-0P	3	1043.46	0	1.31478	0.002556	4.42755	0
MAPK1_RAT	305	313	ALAHPYLEQ			7	1041.54	Apo-0P	8	1043.59	0	1.44498	0.002556	4.42193	0
MAPK1_RAT	305	313	ALAHPYLEQ			7	1041.54	Apo-0P	16	1043.6	0	1.45703	0.002556	4.42286	0
MAPK1_RAT	305	313	ALAHPYLEQ			7	1041.54	Apo-0P	30	1043.49	0	1.34299	0.002556	4.40943	0
MAPK1_RAT	305	313	ALAHPYLEQ			7	1041.54	Apo-0P	60	1043.52	0	1.37121	0.002556	4.4219	0
MAPK1_RAT	305	313	ALAHPYLEQ			7	1041.54	Apo-0P	90	1043.57	0	1.42076	0.002556	4.40626	0
MAPK1_RAT	305	313	ALAHPYLEQ			7	1041.54	Apo-0P	180	1043.6	0	1.45938	0.002556	4.41345	0
MAPK1_RAT	306	313	LAHPYLEQ			6	970.499	Apo-0P	0	971.063	0.006228	0	0	4.26818	0.001326
MAPK1_RAT	306	313	LAHPYLEQ			6	970.499	Apo-0P	0.001	971.284	0	0.220751	0.006228	4.30556	0
MAPK1_RAT	306	313	LAHPYLEQ			6	970.499	Apo-0P	0.5	972.009	0	0.94519	0.006228	4.28164	0
MAPK1_RAT	306	313	LAHPYLEQ			6	970.499	Apo-0P	1	972.143	0	1.07965	0.006228	4.22516	0
MAPK1_RAT	306	313	LAHPYLEQ			6	970.499	Apo-0P	3	972.373	0	1.30967	0.006228	4.29846	0
MAPK1_RAT	306	313	LAHPYLEQ			6	970.499	Apo-0P	8	972.463	0	1.39976	0.006228	4.29381	0
MAPK1_RAT	306	313	LAHPYLEQ			6	970.499	Apo-0P	16	972.464	0	1.40025	0.006228	4.2943	0
MAPK1_RAT	306	313	LAHPYLEQ			6	970.499	Apo-0P	30	972.427	0	1.36358	0.006228	4.28187	0
MAPK1_RAT	306	313	LAHPYLEQ			6	970.499	Apo-0P	60	972.463	0	1.40004	0.006228	4.29435	0
MAPK1_RAT	306	313	LAHPYLEQ			6	970.499	Apo-0P	90	972.477	0	1.41342	0.006228	4.27918	0
MAPK1_RAT	306	313	LAHPYLEQ			6	970.499	Apo-0P	180	972.509	0	1.44608	0.006228	4.28639	0
MAPK1_RAT	314	324	YYDPSDEPIAE			8	1298.54	Apo-0P	0	1299.28	0.000192	0	0	4.79398	0.001437
MAPK1_RAT	314	324	YYDPSDEPIAE			8	1298.54	Apo-0P	0.001	1299.65	0	0.374627	0.000192	4.81679	0
MAPK1_RAT	314	324	YYDPSDEPIAE			8	1298.54	Apo-0P	0.5	1302.25	0	2.97647	0.000192	4.79366	0
MAPK1_RAT	314	324	YYDPSDEPIAE			8	1298.54	Apo-0P	1	1302.72	0	3.44523	0.000192	4.7494	0
MAPK1_RAT	314	324	YYDPSDEPIAE			8	1298.54	Apo-0P	3	1302.96	0	3.68274	0.000192	4.80339	0
MAPK1_RAT	314	324	YYDPSDEPIAE			8	1298.54	Apo-0P	8	1303.08	0	3.80177	0.000192	4.80221	0
MAPK1_RAT	314	324	YYDPSDEPIAE			8	1298.54	Apo-0P	16	1303.11	0	3.82983	0.000192	4.80091	0
MAPK1_RAT	314	324	YYDPSDEPIAE			8	1298.54	Apo-0P	30	1302.99	0	3.71153	0.000192	4.79377	0
MAPK1_RAT	314	324	YYDPSDEPIAE			8	1298.54	Apo-0P	60	1302.99	0	3.71096	0.000192	4.80405	0
MAPK1_RAT	314	324	YYDPSDEPIAE			8	1298.54	Apo-0P	90	1303.02	0	3.74722	0.000192	4.79162	0
MAPK1_RAT	314	324	YYDPSDEPIAE			8	1298.54	Apo-0P	180	1303.04	0	3.76472	0.000192	4.79809	0
MAPK1_RAT	325	332	APFKFDME			6	984.449	Apo-0P	0	985.131	0.004932	0	0	5.65688	8.68714e-05
MAPK1_RAT	325	332	APFKFDME			6	984.449	Apo-0P	0.001	985.381	0	0.249983	0.004932	5.6757	0
MAPK1_RAT	325	332	APFKFDME			6	984.449	Apo-0P	0.5	988.152	0	3.02076	0.004932	5.65423	0
MAPK1_RAT	325	332	APFKFDME			6	984.449	Apo-0P	1	988.293	0	3.16166	0.004932	5.5498	0
MAPK1_RAT	325	332	APFKFDME			6	984.449	Apo-0P	3	988.217	0	3.08595	0.004932	5.67028	0
MAPK1_RAT	325	332	APFKFDME			6	984.449	Apo-0P	8	988.283	1.13687e-13	3.15173	0.004932	5.666	0
MAPK1_RAT	325	332	APFKFDME			6	984.449	Apo-0P	16	988.337	0	3.20514	0.004932	5.6663	0
MAPK1_RAT	325	332	APFKFDME			6	984.449	Apo-0P	30	988.221	0	3.08914	0.004932	5.65923	0
MAPK1_RAT	325	332	APFKFDME			6	984.449	Apo-0P	60	988.209	0	3.0777	0.004932	5.67057	0
MAPK1_RAT	325	332	APFKFDME			6	984.449	Apo-0P	90	988.222	0	3.0904	0.004932	5.66117	0
MAPK1_RAT	325	332	APFKFDME			6	984.449	Apo-0P	180	988.258	0	3.12673	0.004932	5.66363	0
MAPK1_RAT	325	333	APFKFDMEL			7	1097.53	Apo-0P	0	1098.26	0.005081	0	0	6.50216	0.005749
MAPK1_RAT	325	333	APFKFDMEL			7	1097.53	Apo-0P	0.001	1098.61	0	0.350916	0.005081	6.50699	0
MAPK1_RAT	325	333	APFKFDMEL			7	1097.53	Apo-0P	0.5	1102.29	0	4.03298	0.005081	6.49121	0
MAPK1_RAT	325	333	APFKFDMEL			7	1097.53	Apo-0P	1	1102.53	0	4.27445	0.005081	6.3566	0
MAPK1_RAT	325	333	APFKFDMEL			7	1097.53	Apo-0P	3	1102.39	0	4.13511	0.005081	6.51545	0
MAPK1_RAT	325	333	APFKFDMEL			7	1097.53	Apo-0P	8	1102.49	0	4.23935	0.005081	6.50411	0
MAPK1_RAT	325	333	APFKFDMEL			7	1097.53	Apo-0P	16	1102.53	0	4.27668	0.005081	6.49981	0
MAPK1_RAT	325	333	APFKFDMEL			7	1097.53	Apo-0P	30	1102.41	0	4.15178	0.005081	6.50305	0
MAPK1_RAT	325	333	APFKFDMEL			7	1097.53	Apo-0P	60	1102.39	0	4.13607	0.005081	6.50941	0
MAPK1_RAT	325	333	APFKFDMEL			7	1097.53	Apo-0P	90	1102.46	0	4.20003	0.005081	6.49649	0
MAPK1_RAT	325	333	APFKFDMEL			7	1097.53	Apo-0P	180	1102.46	0	4.20857	0.005081	6.49916	0
MAPK1_RAT	333	343	LDDLPKEKLKE			9	1327.75	Apo-0P	0	1328.52	0.003415	0	0	3.70024	0.001444
MAPK1_RAT	333	343	LDDLPKEKLKE			9	1327.75	Apo-0P	0.001	1328.78	0	0.262071	0.003415	3.72564	0
MAPK1_RAT	333	343	LDDLPKEKLKE			9	1327.75	Apo-0P	0.5	1330.68	0	2.16261	0.003415	3.70543	0
MAPK1_RAT	333	343	LDDLPKEKLKE			9	1327.75	Apo-0P	1	1330.73	0	2.20906	0.003415	3.62668	0
MAPK1_RAT	333	343	LDDLPKEKLKE			9	1327.75	Apo-0P	3	1331.5	0	2.98294	0.003415	3.71614	0
MAPK1_RAT	333	343	LDDLPKEKLKE			9	1327.75	Apo-0P	8	1331.97	0	3.44988	0.003415	3.71037	0
MAPK1_RAT	333	343	LDDLPKEKLKE			9	1327.75	Apo-0P	16	1332.28	2.27374e-13	3.76714	0.003415	3.7111	0
MAPK1_RAT	333	343	LDDLPKEKLKE			9	1327.75	Apo-0P	30	1332.44	0	3.9209	0.003415	3.70202	0
MAPK1_RAT	333	343	LDDLPKEKLKE			9	1327.75	Apo-0P	60	1332.7	0	4.1833	0.003415	3.71323	0
MAPK1_RAT	333	343	LDDLPKEKLKE			9	1327.75	Apo-0P	90	1332.88	0	4.36521	0.003415	3.69923	0
MAPK1_RAT	333	343	LDDLPKEKLKE			9	1327.75	Apo-0P	180	1333.05	0	4.53205	0.003415	3.70627	0
MAPK1_RAT	334	343	DDLPKEKLKE			8	1214.66	Apo-0P	0	1215.34	0.003882	0	0	3.38357	0.001846
MAPK1_RAT	334	343	DDLPKEKLKE			8	1214.66	Apo-0P	0.001	1215.61	0	0.274322	0.003882	3.41024	0
MAPK1_RAT	334	343	DDLPKEKLKE			8	1214.66	Apo-0P	0.5	1217.62	0	2.2849	0.003882	3.38895	0
MAPK1_RAT	334	343	DDLPKEKLKE			8	1214.66	Apo-0P	1	1218.06	0	2.71652	0.003882	3.32579	0
MAPK1_RAT	334	343	DDLPKEKLKE			8	1214.66	Apo-0P	3	1218.46	0	3.11679	0.003882	3.40094	0
MAPK1_RAT	334	343	DDLPKEKLKE			8	1214.66	Apo-0P	8	1218.99	0	3.65361	0.003882	3.39512	0
MAPK1_RAT	334	343	DDLPKEKLKE			8	1214.66	Apo-0P	16	1219.29	0	3.94934	0.003882	3.39552	0
MAPK1_RAT	334	343	DDLPKEKLKE			8	1214.66	Apo-0P	30	1219.46	0	4.12437	0.003882	3.38799	0
MAPK1_RAT	334	343	DDLPKEKLKE			8	1214.66	Apo-0P	60	1219.75	0	4.40783	0.003882	3.39688	0
MAPK1_RAT	334	343	DDLPKEKLKE			8	1214.66	Apo-0P	90	1219.94	0	4.59996	0.003882	3.37819	0
MAPK1_RAT	334	343	DDLPKEKLKE			8	1214.66	Apo-0P	180	1220.17	0	4.83457	0.003882	3.39199	0
MAPK1_RAT	334	346	DDLPKEKLKELIF			11	1587.9	Apo-0P	0	1588.84	0.016247	0	0	5.69477	0.000279
MAPK1_RAT	334	346	DDLPKEKLKELIF			11	1587.9	Apo-0P	0.001	1589.16	0	0.317771	0.016247	5.7134	0
MAPK1_RAT	334	346	DDLPKEKLKELIF			11	1587.9	Apo-0P	0.5	1590.79	0	1.95139	0.016247	5.69287	0
MAPK1_RAT	334	346	DDLPKEKLKELIF			11	1587.9	Apo-0P	1	1591.3	0	2.4605	0.016247	5.55728	0
MAPK1_RAT	334	346	DDLPKEKLKELIF			11	1587.9	Apo-0P	3	1591.53	0	2.68897	0.016247	5.7088	0
MAPK1_RAT	334	346	DDLPKEKLKELIF			11	1587.9	Apo-0P	8	1592.11	0	3.26423	0.016247	5.70003	0
MAPK1_RAT	334	346	DDLPKEKLKELIF			11	1587.9	Apo-0P	16	1592.39	0	3.54831	0.016247	5.69869	0
MAPK1_RAT	334	346	DDLPKEKLKELIF			11	1587.9	Apo-0P	30	1592.57	0	3.72362	0.016247	5.69449	0
MAPK1_RAT	334	346	DDLPKEKLKELIF			11	1587.9	Apo-0P	60	1592.97	0	4.12451	0.016247	5.70101	0
MAPK1_RAT	334	346	DDLPKEKLKELIF			11	1587.9	Apo-0P	90	1593.13	0	4.28742	0.016247	5.69325	0
MAPK1_RAT	334	346	DDLPKEKLKELIF			11	1587.9	Apo-0P	180	1593.39	0	4.54532	0.016247	5.69363	0
MAPK1_RAT	337	343	PKEKLKE			5	871.525	Apo-0P	0	872.028	0.006216	0	0	3.38335	0.002026
MAPK1_RAT	337	343	PKEKLKE			5	871.525	Apo-0P	0.001	872.249	0	0.220206	0.006216	3.40906	0
MAPK1_RAT	337	343	PKEKLKE			5	871.525	Apo-0P	0.5	873.738	0	1.70948	0.006216	3.38761	0
MAPK1_RAT	337	343	PKEKLKE			5	871.525	Apo-0P	1	874.046	0	2.01749	0.006216	3.32544	0
MAPK1_RAT	337	343	PKEKLKE			5	871.525	Apo-0P	3	874.366	0	2.33728	0.006216	3.39946	0
MAPK1_RAT	337	343	PKEKLKE			5	871.525	Apo-0P	8	874.742	0	2.71342	0.006216	3.39423	0
MAPK1_RAT	337	343	PKEKLKE			5	871.525	Apo-0P	16	874.998	1.13687e-13	2.96969	0.006216	3.395	0
MAPK1_RAT	337	343	PKEKLKE			5	871.525	Apo-0P	30	875.139	1.13687e-13	3.11007	0.006216	3.38669	0
MAPK1_RAT	337	343	PKEKLKE			5	871.525	Apo-0P	60	875.377	0	3.34812	0.006216	3.39517	0
MAPK1_RAT	337	343	PKEKLKE			5	871.525	Apo-0P	90	875.524	0	3.49516	0.006216	3.3766	0
MAPK1_RAT	337	343	PKEKLKE			5	871.525	Apo-0P	180	875.702	0	3.67311	0.006216	3.39108	0
MAPK1_RAT	347	358	EETARFQPGYRS			10	1440.69	Apo-0P	0	1441.48	0.003465	0	0	3.75938	0.001166
MAPK1_RAT	347	358	EETARFQPGYRS			10	1440.69	Apo-0P	0.001	1441.97	0	0.492971	0.003465	3.78574	0
MAPK1_RAT	347	358	EETARFQPGYRS			10	1440.69	Apo-0P	0.5	1446.06	0	4.58667	0.003465	3.76076	0
MAPK1_RAT	347	358	EETARFQPGYRS			10	1440.69	Apo-0P	1	1446.66	0	5.18077	0.003465	3.69052	0
MAPK1_RAT	347	358	EETARFQPGYRS			10	1440.69	Apo-0P	3	1446.96	0	5.48032	0.003465	3.77232	0
MAPK1_RAT	347	358	EETARFQPGYRS			10	1440.69	Apo-0P	8	1447.24	0	5.76642	0.003465	3.77016	0
MAPK1_RAT	347	358	EETARFQPGYRS			10	1440.69	Apo-0P	16	1447.35	0	5.87392	0.003465	3.7688	0
MAPK1_RAT	347	358	EETARFQPGYRS			10	1440.69	Apo-0P	30	1447.26	0	5.77888	0.003465	3.76115	0
MAPK1_RAT	347	358	EETARFQPGYRS			10	1440.69	Apo-0P	60	1447.27	0	5.79434	0.003465	3.77089	0
MAPK1_RAT	347	358	EETARFQPGYRS			10	1440.69	Apo-0P	90	1447.36	0	5.885	0.003465	3.75742	0
MAPK1_RAT	347	358	EETARFQPGYRS			10	1440.69	Apo-0P	180	1447.5	2.27374e-13	6.02566	0.003465	3.76594	0
MAPK1_RAT	349	358	TARFQPGYRS			8	1182.6	Apo-0P	0	1183.26	0.002695	0	0	3.55882	0.001065
MAPK1_RAT	349	358	TARFQPGYRS			8	1182.6	Apo-0P	0.001	1183.74	0	0.488367	0.002695	3.59311	0
MAPK1_RAT	349	358	TARFQPGYRS			8	1182.6	Apo-0P	0.5	1187.64	0	4.37967	0.002695	3.56927	0
MAPK1_RAT	349	358	TARFQPGYRS			8	1182.6	Apo-0P	1	1187.85	2.27374e-13	4.59734	0.002695	3.69342	0
MAPK1_RAT	349	358	TARFQPGYRS			8	1182.6	Apo-0P	3	1188.31	0	5.05614	0.002695	3.58266	0
MAPK1_RAT	349	358	TARFQPGYRS			8	1182.6	Apo-0P	8	1188.27	0	5.01653	0.002695	3.5799	0
MAPK1_RAT	349	358	TARFQPGYRS			8	1182.6	Apo-0P	16	1188.36	0	5.10211	0.002695	3.58037	0
MAPK1_RAT	349	358	TARFQPGYRS			8	1182.6	Apo-0P	30	1188.2	0	4.9417	0.002695	3.56999	0
MAPK1_RAT	349	358	TARFQPGYRS			8	1182.6	Apo-0P	60	1188.22	0	4.96082	0.002695	3.57933	0
MAPK1_RAT	349	358	TARFQPGYRS			8	1182.6	Apo-0P	90	1188.24	0	4.98014	0.002695	3.56092	0
MAPK1_RAT	349	358	TARFQPGYRS			8	1182.6	Apo-0P	180	1188.21	0	4.95569	0.002695	3.57618	0
MAPK1_RAT	350	358	ARFQPGYRS			7	1081.55	Apo-0P	0	1082.18	0.000968	0	0	3.49168	0.001492
MAPK1_RAT	350	358	ARFQPGYRS			7	1081.55	Apo-0P	0.001	1082.57	0	0.390287	0.000968	3.52259	0
MAPK1_RAT	350	358	ARFQPGYRS			7	1081.55	Apo-0P	0.5	1085.99	0	3.81416	0.000968	3.49791	0
MAPK1_RAT	350	358	ARFQPGYRS			7	1081.55	Apo-0P	1	1086.46	0	4.27832	0.000968	3.41275	0
MAPK1_RAT	350	358	ARFQPGYRS			7	1081.55	Apo-0P	3	1086.43	0	4.25271	0.000968	3.51097	0
MAPK1_RAT	350	358	ARFQPGYRS			7	1081.55	Apo-0P	8	1086.54	0	4.36513	0.000968	3.50843	0
MAPK1_RAT	350	358	ARFQPGYRS			7	1081.55	Apo-0P	16	1086.58	0	4.39654	0.000968	3.50798	0
MAPK1_RAT	350	358	ARFQPGYRS			7	1081.55	Apo-0P	30	1086.46	0	4.28566	0.000968	3.49843	0
MAPK1_RAT	350	358	ARFQPGYRS			7	1081.55	Apo-0P	60	1086.45	0	4.27008	0.000968	3.50727	0
MAPK1_RAT	350	358	ARFQPGYRS			7	1081.55	Apo-0P	90	1086.48	0	4.30272	0.000968	3.49017	0
MAPK1_RAT	350	358	ARFQPGYRS			7	1081.55	Apo-0P	180	1086.5	0	4.32419	0.000968	3.50557	0

### Sheet: Apo-2P
Protein	Start	End	Sequence	Modification	Fragment	MaxUptake	MHP	State	Exposure	Center	Center SD	Uptake	Uptake SD	RT	RT SD
MAPK1_RAT	2	11	AAAAAAGPEM			8	859.398	Apo-2P	0	859.895	0.00118	0	0	4.11195	0.004601
MAPK1_RAT	2	11	AAAAAAGPEM			8	859.398	Apo-2P	0.001	860.441	0	0.545851	0.00118	4.16497	0
MAPK1_RAT	2	11	AAAAAAGPEM			8	859.398	Apo-2P	0.5	864.688	0	4.7935	0.00118	4.15254	0
MAPK1_RAT	2	11	AAAAAAGPEM			8	859.398	Apo-2P	1	864.647	0	4.7527	0.00118	4.14052	0
MAPK1_RAT	2	11	AAAAAAGPEM			8	859.398	Apo-2P	3	864.677	0	4.78262	0.00118	4.16145	0
MAPK1_RAT	2	11	AAAAAAGPEM			8	859.398	Apo-2P	8	864.67	0	4.7749	0.00118	4.14956	0
MAPK1_RAT	2	11	AAAAAAGPEM			8	859.398	Apo-2P	16	864.603	0	4.70834	0.00118	4.16147	0
MAPK1_RAT	2	11	AAAAAAGPEM			8	859.398	Apo-2P	30	864.586	0	4.69131	0.00118	4.13932	0
MAPK1_RAT	2	11	AAAAAAGPEM			8	859.398	Apo-2P	60	864.691	0	4.79595	0.00118	4.14461	0
MAPK1_RAT	2	11	AAAAAAGPEM			8	859.398	Apo-2P	90	864.681	0	4.78626	0.00118	4.14791	0
MAPK1_RAT	2	11	AAAAAAGPEM			8	859.398	Apo-2P	180	864.611	0	4.71636	0.00118	4.15677	0
MAPK1_RAT	2	17	AAAAAAGPEMVRGQVF			14	1545.78	Apo-2P	0	1546.75	0.002377	0	0	5.23489	0.002357
MAPK1_RAT	2	17	AAAAAAGPEMVRGQVF			14	1545.78	Apo-2P	0.001	1547.32	0	0.565502	0.002377	5.28438	0
MAPK1_RAT	2	17	AAAAAAGPEMVRGQVF			14	1545.78	Apo-2P	0.5	1554.98	0	8.23117	0.002377	5.27275	0
MAPK1_RAT	2	17	AAAAAAGPEMVRGQVF			14	1545.78	Apo-2P	1	1555.31	0	8.55633	0.002377	5.2674	0
MAPK1_RAT	2	17	AAAAAAGPEMVRGQVF			14	1545.78	Apo-2P	3	1555.8	0	9.05114	0.002377	5.28071	0
MAPK1_RAT	2	17	AAAAAAGPEMVRGQVF			14	1545.78	Apo-2P	8	1555.73	0	8.97311	0.002377	5.26183	0
MAPK1_RAT	2	17	AAAAAAGPEMVRGQVF			14	1545.78	Apo-2P	16	1555.68	0	8.92817	0.002377	5.2813	0
MAPK1_RAT	2	17	AAAAAAGPEMVRGQVF			14	1545.78	Apo-2P	30	1555.61	0	8.85438	0.002377	5.26103	0
MAPK1_RAT	2	17	AAAAAAGPEMVRGQVF			14	1545.78	Apo-2P	60	1555.76	0	9.00355	0.002377	5.25604	0
MAPK1_RAT	2	17	AAAAAAGPEMVRGQVF			14	1545.78	Apo-2P	90	1555.69	0	8.93309	0.002377	5.26667	0
MAPK1_RAT	2	17	AAAAAAGPEMVRGQVF			14	1545.78	Apo-2P	180	1555.59	0	8.84173	0.002377	5.26734	0
MAPK1_RAT	12	26	VRGQVFDVGPRYTNL			13	1720.91	Apo-2P	0	1721.93	0.00028	0	0	5.17351	0.003049
MAPK1_RAT	12	26	VRGQVFDVGPRYTNL			13	1720.91	Apo-2P	0.001	1722.25	0	0.324781	0.00028	5.23015	0
MAPK1_RAT	12	26	VRGQVFDVGPRYTNL			13	1720.91	Apo-2P	0.5	1726.14	2.27374e-13	4.21607	0.00028	5.22575	0
MAPK1_RAT	12	26	VRGQVFDVGPRYTNL			13	1720.91	Apo-2P	1	1726.73	0	4.80341	0.00028	5.2113	0
MAPK1_RAT	12	26	VRGQVFDVGPRYTNL			13	1720.91	Apo-2P	3	1727.42	0	5.49797	0.00028	5.2348	0
MAPK1_RAT	12	26	VRGQVFDVGPRYTNL			13	1720.91	Apo-2P	8	1727.6	0	5.67504	0.00028	5.21334	0
MAPK1_RAT	12	26	VRGQVFDVGPRYTNL			13	1720.91	Apo-2P	16	1727.68	2.27374e-13	5.75389	0.00028	5.23174	0
MAPK1_RAT	12	26	VRGQVFDVGPRYTNL			13	1720.91	Apo-2P	30	1727.67	2.27374e-13	5.74658	0.00028	5.21066	0
MAPK1_RAT	12	26	VRGQVFDVGPRYTNL			13	1720.91	Apo-2P	60	1727.82	0	5.89136	0.00028	5.2057	0
MAPK1_RAT	12	26	VRGQVFDVGPRYTNL			13	1720.91	Apo-2P	90	1727.73	0	5.80614	0.00028	5.21768	0
MAPK1_RAT	12	26	VRGQVFDVGPRYTNL			13	1720.91	Apo-2P	180	1727.66	0	5.73313	0.00028	5.21777	0
MAPK1_RAT	18	26	DVGPRYTNL			7	1034.53	Apo-2P	0	1035.07	0.004957	0	0	4.70479	0.004223
MAPK1_RAT	18	26	DVGPRYTNL			7	1034.53	Apo-2P	0.001	1035.38	0	0.309613	0.004957	4.75398	0
MAPK1_RAT	18	26	DVGPRYTNL			7	1034.53	Apo-2P	0.5	1037.1	0	2.03606	0.004957	4.75118	0
MAPK1_RAT	18	26	DVGPRYTNL			7	1034.53	Apo-2P	1	1037.52	0	2.4544	0.004957	4.74358	0
MAPK1_RAT	18	26	DVGPRYTNL			7	1034.53	Apo-2P	3	1037.83	0	2.76619	0.004957	4.75781	0
MAPK1_RAT	18	26	DVGPRYTNL			7	1034.53	Apo-2P	8	1037.79	0	2.72676	0.004957	4.74493	0
MAPK1_RAT	18	26	DVGPRYTNL			7	1034.53	Apo-2P	16	1037.79	0	2.71927	0.004957	4.75757	0
MAPK1_RAT	18	26	DVGPRYTNL			7	1034.53	Apo-2P	30	1037.79	0	2.71874	0.004957	4.73158	0
MAPK1_RAT	18	26	DVGPRYTNL			7	1034.53	Apo-2P	60	1037.81	0	2.74832	0.004957	4.73768	0
MAPK1_RAT	18	26	DVGPRYTNL			7	1034.53	Apo-2P	90	1037.81	0	2.7415	0.004957	4.74139	0
MAPK1_RAT	18	26	DVGPRYTNL			7	1034.53	Apo-2P	180	1037.79	0	2.72773	0.004957	4.74869	0
MAPK1_RAT	27	33	SYIGEGA			6	696.32	Apo-2P	0	696.688	0.002248	0	0	4.35579	0.005227
MAPK1_RAT	27	33	SYIGEGA			6	696.32	Apo-2P	0.001	697.009	0	0.321099	0.002248	4.41712	0
MAPK1_RAT	27	33	SYIGEGA			6	696.32	Apo-2P	0.5	698.564	0	1.87563	0.002248	4.40754	0
MAPK1_RAT	27	33	SYIGEGA			6	696.32	Apo-2P	1	698.764	0	2.07592	0.002248	4.39748	0
MAPK1_RAT	27	33	SYIGEGA			6	696.32	Apo-2P	3	699.187	0	2.49923	0.002248	4.41768	0
MAPK1_RAT	27	33	SYIGEGA			6	696.32	Apo-2P	8	699.361	0	2.67243	0.002248	4.40313	0
MAPK1_RAT	27	33	SYIGEGA			6	696.32	Apo-2P	16	699.536	0	2.84796	0.002248	4.41528	0
MAPK1_RAT	27	33	SYIGEGA			6	696.32	Apo-2P	30	699.716	0	3.02798	0.002248	4.39214	0
MAPK1_RAT	27	33	SYIGEGA			6	696.32	Apo-2P	60	699.753	0	3.06519	0.002248	4.3983	0
MAPK1_RAT	27	33	SYIGEGA			6	696.32	Apo-2P	90	699.748	0	3.05965	0.002248	4.39996	0
MAPK1_RAT	27	33	SYIGEGA			6	696.32	Apo-2P	180	699.748	0	3.05935	0.002248	4.4103	0
MAPK1_RAT	27	34	SYIGEGAY			7	859.383	Apo-2P	0	859.87	0.001956	0	0	5.09411	0.005186
MAPK1_RAT	27	34	SYIGEGAY			7	859.383	Apo-2P	0.001	860.214	0	0.343555	0.001956	5.13922	0
MAPK1_RAT	27	34	SYIGEGAY			7	859.383	Apo-2P	0.5	862.414	0	2.54394	0.001956	5.13244	0
MAPK1_RAT	27	34	SYIGEGAY			7	859.383	Apo-2P	1	862.615	0	2.74457	0.001956	5.11971	0
MAPK1_RAT	27	34	SYIGEGAY			7	859.383	Apo-2P	3	862.912	0	3.04189	0.001956	5.14134	0
MAPK1_RAT	27	34	SYIGEGAY			7	859.383	Apo-2P	8	863.261	0	3.39096	0.001956	5.1295	0
MAPK1_RAT	27	34	SYIGEGAY			7	859.383	Apo-2P	16	863.413	0	3.54245	0.001956	5.13991	0
MAPK1_RAT	27	34	SYIGEGAY			7	859.383	Apo-2P	30	863.423	0	3.55223	0.001956	5.12063	0
MAPK1_RAT	27	34	SYIGEGAY			7	859.383	Apo-2P	60	863.624	0	3.75389	0.001956	5.11914	0
MAPK1_RAT	27	34	SYIGEGAY			7	859.383	Apo-2P	90	863.628	0	3.75742	0.001956	5.12622	0
MAPK1_RAT	27	34	SYIGEGAY			7	859.383	Apo-2P	180	863.525	0	3.65434	0.001956	5.13357	0
MAPK1_RAT	27	36	SYIGEGAYGM			9	1047.45	Apo-2P	0	1048.09	0.000431	0	0	5.68492	0.001513
MAPK1_RAT	27	36	SYIGEGAYGM			9	1047.45	Apo-2P	0.001	1048.59	0	0.495671	0.000431	5.72127	0
MAPK1_RAT	27	36	SYIGEGAYGM			9	1047.45	Apo-2P	0.5	1051.77	0	3.68042	0.000431	5.71687	0
MAPK1_RAT	27	36	SYIGEGAYGM			9	1047.45	Apo-2P	1	1052.02	0	3.92799	0.000431	5.70447	0
MAPK1_RAT	27	36	SYIGEGAYGM			9	1047.45	Apo-2P	3	1052.42	0	4.32607	0.000431	5.72698	0
MAPK1_RAT	27	36	SYIGEGAYGM			9	1047.45	Apo-2P	8	1052.73	0	4.63916	0.000431	5.71593	0
MAPK1_RAT	27	36	SYIGEGAYGM			9	1047.45	Apo-2P	16	1052.89	0	4.7936	0.000431	5.72933	0
MAPK1_RAT	27	36	SYIGEGAYGM			9	1047.45	Apo-2P	30	1053.01	0	4.92009	0.000431	5.70773	0
MAPK1_RAT	27	36	SYIGEGAYGM			9	1047.45	Apo-2P	60	1053.11	0	5.01488	0.000431	5.71159	0
MAPK1_RAT	27	36	SYIGEGAYGM			9	1047.45	Apo-2P	90	1053.1	0	5.00495	0.000431	5.71331	0
MAPK1_RAT	27	36	SYIGEGAYGM			9	1047.45	Apo-2P	180	1053.01	0	4.91782	0.000431	5.72038	0
MAPK1_RAT	27	38	SYIGEGAYGMVC			11	1249.52	Apo-2P	0	1250.37	0.022073	0	0	6.22582	0.003592
MAPK1_RAT	27	38	SYIGEGAYGMVC			11	1249.52	Apo-2P	0.001	1251.06	0	0.681121	0.022073	6.24514	0
MAPK1_RAT	27	38	SYIGEGAYGMVC			11	1249.52	Apo-2P	0.5	1254.04	0	3.66751	0.022073	6.22945	0
MAPK1_RAT	27	38	SYIGEGAYGMVC			11	1249.52	Apo-2P	1	1254.17	0	3.79445	0.022073	6.23209	0
MAPK1_RAT	27	38	SYIGEGAYGMVC			11	1249.52	Apo-2P	3	1254.73	0	4.35337	0.022073	6.24028	0
MAPK1_RAT	27	38	SYIGEGAYGMVC			11	1249.52	Apo-2P	8	1255.02	0	4.6426	0.022073	6.22841	0
MAPK1_RAT	27	38	SYIGEGAYGMVC			11	1249.52	Apo-2P	16	1255.12	0	4.74075	0.022073	6.25246	0
MAPK1_RAT	27	38	SYIGEGAYGMVC			11	1249.52	Apo-2P	30	1255.35	0	4.97639	0.022073	6.21765	0
MAPK1_RAT	27	38	SYIGEGAYGMVC			11	1249.52	Apo-2P	60	1255.55	0	5.17753	0.022073	6.22729	0
MAPK1_RAT	27	38	SYIGEGAYGMVC			11	1249.52	Apo-2P	90	1255.54	0	5.16905	0.022073	6.22828	0
MAPK1_RAT	27	38	SYIGEGAYGMVC			11	1249.52	Apo-2P	180	1255.64	0	5.26917	0.022073	6.24462	0
MAPK1_RAT	29	40	IGEGAYGMVCSA			11	1157.5	Apo-2P	0	1158.21	0.008691	0	0	5.59174	0.001702
MAPK1_RAT	29	40	IGEGAYGMVCSA			11	1157.5	Apo-2P	0.001	1158.9	0	0.689682	0.008691	5.62602	0
MAPK1_RAT	29	40	IGEGAYGMVCSA			11	1157.5	Apo-2P	0.5	1161.6	0	3.39243	0.008691	5.61285	0
MAPK1_RAT	29	40	IGEGAYGMVCSA			11	1157.5	Apo-2P	1	1161.9	0	3.6893	0.008691	5.60321	0
MAPK1_RAT	29	40	IGEGAYGMVCSA			11	1157.5	Apo-2P	3	1161.99	0	3.78407	0.008691	5.62061	0
MAPK1_RAT	29	40	IGEGAYGMVCSA			11	1157.5	Apo-2P	8	1161.88	0	3.67535	0.008691	5.61322	0
MAPK1_RAT	29	40	IGEGAYGMVCSA			11	1157.5	Apo-2P	16	1161.95	0	3.74265	0.008691	5.62431	0
MAPK1_RAT	29	40	IGEGAYGMVCSA			11	1157.5	Apo-2P	30	1161.86	0	3.65394	0.008691	5.60767	0
MAPK1_RAT	29	40	IGEGAYGMVCSA			11	1157.5	Apo-2P	60	1162.12	0	3.9123	0.008691	5.62094	0
MAPK1_RAT	29	40	IGEGAYGMVCSA			11	1157.5	Apo-2P	90	1162.12	0	3.91121	0.008691	5.60937	0
MAPK1_RAT	29	40	IGEGAYGMVCSA			11	1157.5	Apo-2P	180	1162.33	0	4.11799	0.008691	5.61622	0
MAPK1_RAT	34	40	YGMVCSA			6	730.29	Apo-2P	0	730.816	0.003138	0	0	4.90298	0.006426
MAPK1_RAT	34	40	YGMVCSA			6	730.29	Apo-2P	0.001	731.204	0	0.387782	0.003138	4.95653	0
MAPK1_RAT	34	40	YGMVCSA			6	730.29	Apo-2P	0.5	731.511	0	0.694588	0.003138	4.95412	0
MAPK1_RAT	34	40	YGMVCSA			6	730.29	Apo-2P	1	731.604	0	0.787361	0.003138	4.94945	0
MAPK1_RAT	34	40	YGMVCSA			6	730.29	Apo-2P	3	731.664	0	0.847638	0.003138	4.96374	0
MAPK1_RAT	34	40	YGMVCSA			6	730.29	Apo-2P	8	731.668	0	0.851757	0.003138	4.94861	0
MAPK1_RAT	34	40	YGMVCSA			6	730.29	Apo-2P	16	731.67	0	0.854124	0.003138	4.96269	0
MAPK1_RAT	34	40	YGMVCSA			6	730.29	Apo-2P	30	731.762	0	0.945804	0.003138	4.92771	0
MAPK1_RAT	34	40	YGMVCSA			6	730.29	Apo-2P	60	731.817	0	1.00072	0.003138	4.941	0
MAPK1_RAT	34	40	YGMVCSA			6	730.29	Apo-2P	90	731.89	0	1.07415	0.003138	4.94364	0
MAPK1_RAT	34	40	YGMVCSA			6	730.29	Apo-2P	180	732.073	0	1.25652	0.003138	4.95387	0
MAPK1_RAT	41	64	YDNLNKVRVAIKKISPFEHQTYCQ			22	2894.5	Apo-2P	0	2896.27	0.001909	0	0	5.07275	0.00379
MAPK1_RAT	41	64	YDNLNKVRVAIKKISPFEHQTYCQ			22	2894.5	Apo-2P	0.001	2896.56	0	0.291034	0.001909	5.13399	0
MAPK1_RAT	41	64	YDNLNKVRVAIKKISPFEHQTYCQ			22	2894.5	Apo-2P	0.5	2899.55	0	3.2827	0.001909	5.13085	0
MAPK1_RAT	41	64	YDNLNKVRVAIKKISPFEHQTYCQ			22	2894.5	Apo-2P	1	2900.18	0	3.91404	0.001909	5.1061	0
MAPK1_RAT	41	64	YDNLNKVRVAIKKISPFEHQTYCQ			22	2894.5	Apo-2P	3	2900.67	0	4.40005	0.001909	5.13905	0
MAPK1_RAT	41	64	YDNLNKVRVAIKKISPFEHQTYCQ			22	2894.5	Apo-2P	8	2900.81	0	4.54325	0.001909	5.11488	0
MAPK1_RAT	41	64	YDNLNKVRVAIKKISPFEHQTYCQ			22	2894.5	Apo-2P	16	2900.98	0	4.70754	0.001909	5.12633	0
MAPK1_RAT	41	64	YDNLNKVRVAIKKISPFEHQTYCQ			22	2894.5	Apo-2P	30	2901.45	0	5.17626	0.001909	5.10952	0
MAPK1_RAT	41	64	YDNLNKVRVAIKKISPFEHQTYCQ			22	2894.5	Apo-2P	60	2901.47	0	5.19966	0.001909	5.10752	0
MAPK1_RAT	41	64	YDNLNKVRVAIKKISPFEHQTYCQ			22	2894.5	Apo-2P	90	2901.92	0	5.64497	0.001909	5.10959	0
MAPK1_RAT	41	64	YDNLNKVRVAIKKISPFEHQTYCQ			22	2894.5	Apo-2P	180	2901.7	0	5.43397	0.001909	5.11808	0
MAPK1_RAT	45	62	NKVRVAIKKISPFEHQTY			16	2158.21	Apo-2P	0	2159.49	0.008782	0	0	4.07299	0.004092
MAPK1_RAT	45	62	NKVRVAIKKISPFEHQTY			16	2158.21	Apo-2P	0.001	2159.98	0	0.481293	0.008782	4.14681	0
MAPK1_RAT	45	62	NKVRVAIKKISPFEHQTY			16	2158.21	Apo-2P	0.5	2162.95	0	3.45088	0.008782	4.13081	0
MAPK1_RAT	45	62	NKVRVAIKKISPFEHQTY			16	2158.21	Apo-2P	1	2163.3	0	3.8049	0.008782	4.11632	0
MAPK1_RAT	45	62	NKVRVAIKKISPFEHQTY			16	2158.21	Apo-2P	3	2163.42	0	3.92871	0.008782	4.14076	0
MAPK1_RAT	45	62	NKVRVAIKKISPFEHQTY			16	2158.21	Apo-2P	8	2163.39	0	3.89938	0.008782	4.12088	0
MAPK1_RAT	45	62	NKVRVAIKKISPFEHQTY			16	2158.21	Apo-2P	16	2163.36	0	3.86337	0.008782	4.13134	0
MAPK1_RAT	45	62	NKVRVAIKKISPFEHQTY			16	2158.21	Apo-2P	30	2163.36	0	3.86674	0.008782	4.11097	0
MAPK1_RAT	45	62	NKVRVAIKKISPFEHQTY			16	2158.21	Apo-2P	60	2163.47	0	3.97721	0.008782	4.11504	0
MAPK1_RAT	45	62	NKVRVAIKKISPFEHQTY			16	2158.21	Apo-2P	90	2163.45	0	3.95335	0.008782	4.12064	0
MAPK1_RAT	45	62	NKVRVAIKKISPFEHQTY			16	2158.21	Apo-2P	180	2163.45	4.54747e-13	3.95792	0.008782	4.13145	0
MAPK1_RAT	45	63	NKVRVAIKKISPFEHQTYC			17	2261.22	Apo-2P	0	2262.62	0.001466	0	0	4.19782	0.004953
MAPK1_RAT	45	63	NKVRVAIKKISPFEHQTYC			17	2261.22	Apo-2P	0.001	2263.13	0	0.513015	0.001466	4.2653	0
MAPK1_RAT	45	63	NKVRVAIKKISPFEHQTYC			17	2261.22	Apo-2P	0.5	2266.57	0	3.95153	0.001466	4.25497	0
MAPK1_RAT	45	63	NKVRVAIKKISPFEHQTYC			17	2261.22	Apo-2P	1	2266.84	0	4.22302	0.001466	4.24609	0
MAPK1_RAT	45	63	NKVRVAIKKISPFEHQTYC			17	2261.22	Apo-2P	3	2267.02	0	4.3971	0.001466	4.27078	0
MAPK1_RAT	45	63	NKVRVAIKKISPFEHQTYC			17	2261.22	Apo-2P	8	2267.02	0	4.40403	0.001466	4.24907	0
MAPK1_RAT	45	63	NKVRVAIKKISPFEHQTYC			17	2261.22	Apo-2P	16	2266.99	0	4.3661	0.001466	4.26845	0
MAPK1_RAT	45	63	NKVRVAIKKISPFEHQTYC			17	2261.22	Apo-2P	30	2266.94	0	4.31622	0.001466	4.24236	0
MAPK1_RAT	45	63	NKVRVAIKKISPFEHQTYC			17	2261.22	Apo-2P	60	2267.06	0	4.44256	0.001466	4.24791	0
MAPK1_RAT	45	63	NKVRVAIKKISPFEHQTYC			17	2261.22	Apo-2P	90	2267.06	0	4.43764	0.001466	4.24554	0
MAPK1_RAT	45	63	NKVRVAIKKISPFEHQTYC			17	2261.22	Apo-2P	180	2267	0	4.37679	0.001466	4.26193	0
MAPK1_RAT	45	64	NKVRVAIKKISPFEHQTYCQ			18	2389.28	Apo-2P	0	2390.8	0.00491	0	0	4.09544	0.003913
MAPK1_RAT	45	64	NKVRVAIKKISPFEHQTYCQ			18	2389.28	Apo-2P	0.001	2391.31	0	0.510835	0.00491	4.16163	0
MAPK1_RAT	45	64	NKVRVAIKKISPFEHQTYCQ			18	2389.28	Apo-2P	0.5	2394.96	0	4.15216	0.00491	4.14978	0
MAPK1_RAT	45	64	NKVRVAIKKISPFEHQTYCQ			18	2389.28	Apo-2P	1	2395.48	0	4.67525	0.00491	4.13277	0
MAPK1_RAT	45	64	NKVRVAIKKISPFEHQTYCQ			18	2389.28	Apo-2P	3	2395.73	0	4.9271	0.00491	4.16146	0
MAPK1_RAT	45	64	NKVRVAIKKISPFEHQTYCQ			18	2389.28	Apo-2P	8	2395.72	0	4.91786	0.00491	4.14208	0
MAPK1_RAT	45	64	NKVRVAIKKISPFEHQTYCQ			18	2389.28	Apo-2P	16	2395.72	0	4.91344	0.00491	4.15377	0
MAPK1_RAT	45	64	NKVRVAIKKISPFEHQTYCQ			18	2389.28	Apo-2P	30	2395.73	0	4.93102	0.00491	4.13152	0
MAPK1_RAT	45	64	NKVRVAIKKISPFEHQTYCQ			18	2389.28	Apo-2P	60	2395.74	0	4.94066	0.00491	4.13716	0
MAPK1_RAT	45	64	NKVRVAIKKISPFEHQTYCQ			18	2389.28	Apo-2P	90	2395.76	0	4.95519	0.00491	4.14085	0
MAPK1_RAT	45	64	NKVRVAIKKISPFEHQTYCQ			18	2389.28	Apo-2P	180	2395.76	0	4.95455	0.00491	4.15229	0
MAPK1_RAT	63	69	CQRTLRE			6	905.462	Apo-2P	0	906.02	0.004011	0	0	2.51435	0.00344
MAPK1_RAT	63	69	CQRTLRE			6	905.462	Apo-2P	0.001	906.333	0	0.312403	0.004011	2.54898	0
MAPK1_RAT	63	69	CQRTLRE			6	905.462	Apo-2P	0.5	906.418	0	0.397723	0.004011	2.5387	0
MAPK1_RAT	63	69	CQRTLRE			6	905.462	Apo-2P	1	906.457	1.13687e-13	0.436904	0.004011	2.54263	0
MAPK1_RAT	63	69	CQRTLRE			6	905.462	Apo-2P	3	906.511	0	0.490855	0.004011	2.54151	0
MAPK1_RAT	63	69	CQRTLRE			6	905.462	Apo-2P	8	906.676	1.13687e-13	0.656028	0.004011	2.54485	0
MAPK1_RAT	63	69	CQRTLRE			6	905.462	Apo-2P	16	906.774	0	0.753334	0.004011	2.54952	0
MAPK1_RAT	63	69	CQRTLRE			6	905.462	Apo-2P	30	906.954	0	0.933204	0.004011	2.53327	0
MAPK1_RAT	63	69	CQRTLRE			6	905.462	Apo-2P	60	907.137	0	1.11675	0.004011	2.53849	0
MAPK1_RAT	63	69	CQRTLRE			6	905.462	Apo-2P	90	907.201	0	1.18111	0.004011	2.53608	0
MAPK1_RAT	63	69	CQRTLRE			6	905.462	Apo-2P	180	907.332	0	1.31166	0.004011	2.5425	0
MAPK1_RAT	70	76	IKILLRF			6	902.619	Apo-2P	0	903.152	0.003098	0	0	5.83213	0.000689
MAPK1_RAT	70	76	IKILLRF			6	902.619	Apo-2P	0.001	903.215	0	0.063953	0.003098	5.86385	0
MAPK1_RAT	70	76	IKILLRF			6	902.619	Apo-2P	0.5	903.275	1.13687e-13	0.123496	0.003098	5.87089	0
MAPK1_RAT	70	76	IKILLRF			6	902.619	Apo-2P	1	903.298	0	0.146023	0.003098	5.87097	0
MAPK1_RAT	70	76	IKILLRF			6	902.619	Apo-2P	3	903.381	0	0.229818	0.003098	5.88123	0
MAPK1_RAT	70	76	IKILLRF			6	902.619	Apo-2P	8	903.492	0	0.340436	0.003098	5.86606	0
MAPK1_RAT	70	76	IKILLRF			6	902.619	Apo-2P	16	903.592	0	0.440803	0.003098	5.8882	0
MAPK1_RAT	70	76	IKILLRF			6	902.619	Apo-2P	30	903.781	0	0.629573	0.003098	5.86521	0
MAPK1_RAT	70	76	IKILLRF			6	902.619	Apo-2P	60	904.055	0	0.903216	0.003098	5.86453	0
MAPK1_RAT	70	76	IKILLRF			6	902.619	Apo-2P	90	904.142	0	0.990778	0.003098	5.86415	0
MAPK1_RAT	70	76	IKILLRF			6	902.619	Apo-2P	180	904.275	0	1.12341	0.003098	5.87938	0
MAPK1_RAT	70	83	IKILLRFRHENIIG			13	1722.05	Apo-2P	0	1723.1	0.002668	0	0	4.94732	0.00529
MAPK1_RAT	70	83	IKILLRFRHENIIG			13	1722.05	Apo-2P	0.001	1723.41	0	0.315307	0.002668	4.99733	0
MAPK1_RAT	70	83	IKILLRFRHENIIG			13	1722.05	Apo-2P	0.5	1723.67	0	0.576689	0.002668	4.99669	0
MAPK1_RAT	70	83	IKILLRFRHENIIG			13	1722.05	Apo-2P	1	1723.66	2.27374e-13	0.565521	0.002668	4.99078	0
MAPK1_RAT	70	83	IKILLRFRHENIIG			13	1722.05	Apo-2P	3	1724.01	2.27374e-13	0.91597	0.002668	5.01432	0
MAPK1_RAT	70	83	IKILLRFRHENIIG			13	1722.05	Apo-2P	8	1724.03	0	0.938128	0.002668	4.98301	0
MAPK1_RAT	70	83	IKILLRFRHENIIG			13	1722.05	Apo-2P	16	1724.32	0	1.22353	0.002668	5.00352	0
MAPK1_RAT	70	83	IKILLRFRHENIIG			13	1722.05	Apo-2P	30	1724.48	0	1.3814	0.002668	5.00364	0
MAPK1_RAT	70	83	IKILLRFRHENIIG			13	1722.05	Apo-2P	60	1724.78	0	1.68798	0.002668	4.97978	0
MAPK1_RAT	70	83	IKILLRFRHENIIG			13	1722.05	Apo-2P	90	1724.79	2.27374e-13	1.69305	0.002668	4.98064	0
MAPK1_RAT	70	83	IKILLRFRHENIIG			13	1722.05	Apo-2P	180	1724.97	0	1.87115	0.002668	4.99105	0
MAPK1_RAT	74	83	LRFRHENIIG			9	1254.71	Apo-2P	0	1255.4	0.000587	0	0	4.21412	0.004574
MAPK1_RAT	74	83	LRFRHENIIG			9	1254.71	Apo-2P	0.001	1255.59	0	0.188022	0.000587	4.28128	0
MAPK1_RAT	74	83	LRFRHENIIG			9	1254.71	Apo-2P	0.5	1255.89	0	0.482273	0.000587	4.27597	0
MAPK1_RAT	74	83	LRFRHENIIG			9	1254.71	Apo-2P	1	1255.92	0	0.512889	0.000587	4.27226	0
MAPK1_RAT	74	83	LRFRHENIIG			9	1254.71	Apo-2P	3	1256.12	0	0.713142	0.000587	4.29086	0
MAPK1_RAT	74	83	LRFRHENIIG			9	1254.71	Apo-2P	8	1256.28	0	0.875056	0.000587	4.26774	0
MAPK1_RAT	74	83	LRFRHENIIG			9	1254.71	Apo-2P	16	1256.4	2.27374e-13	0.994978	0.000587	4.28309	0
MAPK1_RAT	74	83	LRFRHENIIG			9	1254.71	Apo-2P	30	1256.49	0	1.08727	0.000587	4.25934	0
MAPK1_RAT	74	83	LRFRHENIIG			9	1254.71	Apo-2P	60	1256.61	0	1.20881	0.000587	4.26467	0
MAPK1_RAT	74	83	LRFRHENIIG			9	1254.71	Apo-2P	90	1256.62	0	1.22018	0.000587	4.26573	0
MAPK1_RAT	74	83	LRFRHENIIG			9	1254.71	Apo-2P	180	1256.7	0	1.29153	0.000587	4.27584	0
MAPK1_RAT	75	83	RFRHENIIG			8	1141.62	Apo-2P	0	1142.26	0.001347	0	0	3.69264	0.005275
MAPK1_RAT	75	83	RFRHENIIG			8	1141.62	Apo-2P	0.001	1142.47	0	0.208488	0.001347	3.7609	0
MAPK1_RAT	75	83	RFRHENIIG			8	1141.62	Apo-2P	0.5	1142.69	0	0.434027	0.001347	3.766	0
MAPK1_RAT	75	83	RFRHENIIG			8	1141.62	Apo-2P	1	1142.74	0	0.483765	0.001347	3.7422	0
MAPK1_RAT	75	83	RFRHENIIG			8	1141.62	Apo-2P	3	1142.93	0	0.672739	0.001347	3.78197	0
MAPK1_RAT	75	83	RFRHENIIG			8	1141.62	Apo-2P	8	1143.06	0	0.800985	0.001347	3.74083	0
MAPK1_RAT	75	83	RFRHENIIG			8	1141.62	Apo-2P	16	1143.21	0	0.952069	0.001347	3.773	0
MAPK1_RAT	75	83	RFRHENIIG			8	1141.62	Apo-2P	30	1143.25	0	0.984943	0.001347	3.74838	0
MAPK1_RAT	75	83	RFRHENIIG			8	1141.62	Apo-2P	60	1143.27	0	1.00685	0.001347	3.74261	0
MAPK1_RAT	75	83	RFRHENIIG			8	1141.62	Apo-2P	90	1143.29	0	1.02499	0.001347	3.74055	0
MAPK1_RAT	75	83	RFRHENIIG			8	1141.62	Apo-2P	180	1143.41	0	1.14564	0.001347	3.75387	0
MAPK1_RAT	75	86	RFRHENIIGIND			11	1483.78	Apo-2P	0	1484.65	0.007349	0	0	4.46908	0.004565
MAPK1_RAT	75	86	RFRHENIIGIND			11	1483.78	Apo-2P	0.001	1484.88	0	0.22914	0.007349	4.53624	0
MAPK1_RAT	75	86	RFRHENIIGIND			11	1483.78	Apo-2P	0.5	1485.57	0	0.924054	0.007349	4.53234	0
MAPK1_RAT	75	86	RFRHENIIGIND			11	1483.78	Apo-2P	1	1485.72	0	1.07191	0.007349	4.5211	0
MAPK1_RAT	75	86	RFRHENIIGIND			11	1483.78	Apo-2P	3	1485.99	2.27374e-13	1.33866	0.007349	4.54398	0
MAPK1_RAT	75	86	RFRHENIIGIND			11	1483.78	Apo-2P	8	1486.3	0	1.65765	0.007349	4.52136	0
MAPK1_RAT	75	86	RFRHENIIGIND			11	1483.78	Apo-2P	16	1486.45	0	1.79881	0.007349	4.53458	0
MAPK1_RAT	75	86	RFRHENIIGIND			11	1483.78	Apo-2P	30	1486.67	0	2.01928	0.007349	4.50901	0
MAPK1_RAT	75	86	RFRHENIIGIND			11	1483.78	Apo-2P	60	1486.79	0	2.14726	0.007349	4.5129	0
MAPK1_RAT	75	86	RFRHENIIGIND			11	1483.78	Apo-2P	90	1486.78	0	2.13187	0.007349	4.51625	0
MAPK1_RAT	75	86	RFRHENIIGIND			11	1483.78	Apo-2P	180	1486.78	0	2.12973	0.007349	4.52884	0
MAPK1_RAT	77	83	RHENIIG			6	838.453	Apo-2P	0	838.909	9.35272e-06	0	0	3.50107	0.002516
MAPK1_RAT	77	83	RHENIIG			6	838.453	Apo-2P	0.001	839.071	0	0.161623	9.35272e-06	3.57066	0
MAPK1_RAT	77	83	RHENIIG			6	838.453	Apo-2P	0.5	839.14	0	0.230546	9.35272e-06	3.5516	0
MAPK1_RAT	77	83	RHENIIG			6	838.453	Apo-2P	1	839.219	0	0.309664	9.35272e-06	3.55457	0
MAPK1_RAT	77	83	RHENIIG			6	838.453	Apo-2P	3	839.362	0	0.45292	9.35272e-06	3.56504	0
MAPK1_RAT	77	83	RHENIIG			6	838.453	Apo-2P	8	839.547	0	0.63749	9.35272e-06	3.55202	0
MAPK1_RAT	77	83	RHENIIG			6	838.453	Apo-2P	16	839.698	0	0.788589	9.35272e-06	3.55753	0
MAPK1_RAT	77	83	RHENIIG			6	838.453	Apo-2P	30	839.735	0	0.825422	9.35272e-06	3.55545	0
MAPK1_RAT	77	83	RHENIIG			6	838.453	Apo-2P	60	839.797	0	0.887146	9.35272e-06	3.54811	0
MAPK1_RAT	77	83	RHENIIG			6	838.453	Apo-2P	90	839.809	0	0.899409	9.35272e-06	3.55042	0
MAPK1_RAT	77	83	RHENIIG			6	838.453	Apo-2P	180	839.925	0	1.01546	9.35272e-06	3.56023	0
MAPK1_RAT	87	95	IIRAPTIEQ			7	1040.61	Apo-2P	0	1041.15	0.00317	0	0	4.27842	0.005488
MAPK1_RAT	87	95	IIRAPTIEQ			7	1040.61	Apo-2P	0.001	1041.41	0	0.262319	0.00317	4.3437	0
MAPK1_RAT	87	95	IIRAPTIEQ			7	1040.61	Apo-2P	0.5	1043.86	0	2.71576	0.00317	4.33597	0
MAPK1_RAT	87	95	IIRAPTIEQ			7	1040.61	Apo-2P	1	1044.38	0	3.23531	0.00317	4.33062	0
MAPK1_RAT	87	95	IIRAPTIEQ			7	1040.61	Apo-2P	3	1044.62	0	3.4709	0.00317	4.35012	0
MAPK1_RAT	87	95	IIRAPTIEQ			7	1040.61	Apo-2P	8	1044.88	0	3.73724	0.00317	4.33112	0
MAPK1_RAT	87	95	IIRAPTIEQ			7	1040.61	Apo-2P	16	1045.22	0	4.06945	0.00317	4.34761	0
MAPK1_RAT	87	95	IIRAPTIEQ			7	1040.61	Apo-2P	30	1045.6	0	4.45674	0.00317	4.32477	0
MAPK1_RAT	87	95	IIRAPTIEQ			7	1040.61	Apo-2P	60	1045.8	0	4.6563	0.00317	4.32652	0
MAPK1_RAT	87	95	IIRAPTIEQ			7	1040.61	Apo-2P	90	1045.81	0	4.66203	0.00317	4.32917	0
MAPK1_RAT	87	95	IIRAPTIEQ			7	1040.61	Apo-2P	180	1045.78	0	4.6318	0.00317	4.33873	0
MAPK1_RAT	87	96	IIRAPTIEQM			8	1171.65	Apo-2P	0	1172.38	0.001505	0	0	5.16838	0.002772
MAPK1_RAT	87	96	IIRAPTIEQM			8	1171.65	Apo-2P	0.001	1172.69	0	0.312066	0.001505	5.21795	0
MAPK1_RAT	87	96	IIRAPTIEQM			8	1171.65	Apo-2P	0.5	1175.22	0	2.84426	0.001505	5.21132	0
MAPK1_RAT	87	96	IIRAPTIEQM			8	1171.65	Apo-2P	1	1175.98	0	3.60132	0.001505	5.20095	0
MAPK1_RAT	87	96	IIRAPTIEQM			8	1171.65	Apo-2P	3	1176.45	0	4.06799	0.001505	5.21793	0
MAPK1_RAT	87	96	IIRAPTIEQM			8	1171.65	Apo-2P	8	1176.8	0	4.41646	0.001505	5.20121	0
MAPK1_RAT	87	96	IIRAPTIEQM			8	1171.65	Apo-2P	16	1177.09	0	4.70885	0.001505	5.21725	0
MAPK1_RAT	87	96	IIRAPTIEQM			8	1171.65	Apo-2P	30	1177.43	0	5.05251	0.001505	5.19886	0
MAPK1_RAT	87	96	IIRAPTIEQM			8	1171.65	Apo-2P	60	1177.61	0	5.2343	0.001505	5.19246	0
MAPK1_RAT	87	96	IIRAPTIEQM			8	1171.65	Apo-2P	90	1177.62	0	5.2401	0.001505	5.20059	0
MAPK1_RAT	87	96	IIRAPTIEQM			8	1171.65	Apo-2P	180	1177.57	0	5.19166	0.001505	5.20534	0
MAPK1_RAT	99	105	VYIVQDL			6	849.472	Apo-2P	0	849.978	0.005543	0	0	6.05361	0.003067
MAPK1_RAT	99	105	VYIVQDL			6	849.472	Apo-2P	0.001	850.119	0	0.140898	0.005543	6.0819	0
MAPK1_RAT	99	105	VYIVQDL			6	849.472	Apo-2P	0.5	850.217	0	0.238421	0.005543	6.06965	0
MAPK1_RAT	99	105	VYIVQDL			6	849.472	Apo-2P	1	850.433	0	0.454811	0.005543	6.0751	0
MAPK1_RAT	99	105	VYIVQDL			6	849.472	Apo-2P	3	850.708	0	0.730251	0.005543	6.08007	0
MAPK1_RAT	99	105	VYIVQDL			6	849.472	Apo-2P	8	851.118	0	1.13942	0.005543	6.06524	0
MAPK1_RAT	99	105	VYIVQDL			6	849.472	Apo-2P	16	851.287	0	1.30885	0.005543	6.09012	0
MAPK1_RAT	99	105	VYIVQDL			6	849.472	Apo-2P	30	851.351	0	1.37322	0.005543	6.06804	0
MAPK1_RAT	99	105	VYIVQDL			6	849.472	Apo-2P	60	851.393	0	1.41497	0.005543	6.06626	0
MAPK1_RAT	99	105	VYIVQDL			6	849.472	Apo-2P	90	851.384	0	1.40636	0.005543	6.06501	0
MAPK1_RAT	99	105	VYIVQDL			6	849.472	Apo-2P	180	851.384	0	1.40612	0.005543	6.08058	0
MAPK1_RAT	111	122	YKLLKTQHLSND			11	1459.79	Apo-2P	0	1460.61	0.002454	0	0	3.65695	0.004376
MAPK1_RAT	111	122	YKLLKTQHLSND			11	1459.79	Apo-2P	0.001	1461.11	0	0.49696	0.002454	3.71361	0
MAPK1_RAT	111	122	YKLLKTQHLSND			11	1459.79	Apo-2P	0.5	1462.89	0	2.28432	0.002454	3.7115	0
MAPK1_RAT	111	122	YKLLKTQHLSND			11	1459.79	Apo-2P	1	1462.89	0	2.2781	0.002454	3.69389	0
MAPK1_RAT	111	122	YKLLKTQHLSND			11	1459.79	Apo-2P	3	1462.95	0	2.34402	0.002454	3.72512	0
MAPK1_RAT	111	122	YKLLKTQHLSND			11	1459.79	Apo-2P	8	1463.06	0	2.45099	0.002454	3.69685	0
MAPK1_RAT	111	122	YKLLKTQHLSND			11	1459.79	Apo-2P	16	1463.16	0	2.54545	0.002454	3.71929	0
MAPK1_RAT	111	122	YKLLKTQHLSND			11	1459.79	Apo-2P	30	1463.32	0	2.70641	0.002454	3.70039	0
MAPK1_RAT	111	122	YKLLKTQHLSND			11	1459.79	Apo-2P	60	1463.53	0	2.91776	0.002454	3.69408	0
MAPK1_RAT	111	122	YKLLKTQHLSND			11	1459.79	Apo-2P	90	1463.5	0	2.8853	0.002454	3.69377	0
MAPK1_RAT	111	122	YKLLKTQHLSND			11	1459.79	Apo-2P	180	1463.45	0	2.84185	0.002454	3.70575	0
MAPK1_RAT	111	126	YKLLKTQHLSNDHICY			15	1976.01	Apo-2P	0	1977.25	0.005005	0	0	4.27761	0.006205
MAPK1_RAT	111	126	YKLLKTQHLSNDHICY			15	1976.01	Apo-2P	0.001	1977.57	2.27374e-13	0.322015	0.005005	4.33832	0
MAPK1_RAT	111	126	YKLLKTQHLSNDHICY			15	1976.01	Apo-2P	0.5	1978.52	0	1.27034	0.005005	4.32987	0
MAPK1_RAT	111	126	YKLLKTQHLSNDHICY			15	1976.01	Apo-2P	1	1978.51	2.27374e-13	1.25929	0.005005	4.3202	0
MAPK1_RAT	111	126	YKLLKTQHLSNDHICY			15	1976.01	Apo-2P	3	1978.61	2.27374e-13	1.35767	0.005005	4.34411	0
MAPK1_RAT	111	126	YKLLKTQHLSNDHICY			15	1976.01	Apo-2P	8	1978.71	0	1.45888	0.005005	4.32879	0
MAPK1_RAT	111	126	YKLLKTQHLSNDHICY			15	1976.01	Apo-2P	16	1978.86	0	1.61276	0.005005	4.34394	0
MAPK1_RAT	111	126	YKLLKTQHLSNDHICY			15	1976.01	Apo-2P	30	1979.23	0	1.97665	0.005005	4.31549	0
MAPK1_RAT	111	126	YKLLKTQHLSNDHICY			15	1976.01	Apo-2P	60	1979.59	0	2.34088	0.005005	4.32113	0
MAPK1_RAT	111	126	YKLLKTQHLSNDHICY			15	1976.01	Apo-2P	90	1979.7	0	2.44692	0.005005	4.32284	0
MAPK1_RAT	111	126	YKLLKTQHLSNDHICY			15	1976.01	Apo-2P	180	1980.06	2.27374e-13	2.81426	0.005005	4.3362	0
MAPK1_RAT	129	144	YQILRGLKYIHSANVL			15	1888.08	Apo-2P	0	1889.2	0.003565	0	0	5.38688	0.001781
MAPK1_RAT	129	144	YQILRGLKYIHSANVL			15	1888.08	Apo-2P	0.001	1889.5	0	0.301294	0.003565	5.43126	0
MAPK1_RAT	129	144	YQILRGLKYIHSANVL			15	1888.08	Apo-2P	0.5	1889.49	0	0.296269	0.003565	5.43881	0
MAPK1_RAT	129	144	YQILRGLKYIHSANVL			15	1888.08	Apo-2P	1	1889.51	0	0.310831	0.003565	5.42364	0
MAPK1_RAT	129	144	YQILRGLKYIHSANVL			15	1888.08	Apo-2P	3	1889.52	0	0.319658	0.003565	5.44117	0
MAPK1_RAT	129	144	YQILRGLKYIHSANVL			15	1888.08	Apo-2P	8	1889.48	0	0.286329	0.003565	5.41989	0
MAPK1_RAT	129	144	YQILRGLKYIHSANVL			15	1888.08	Apo-2P	16	1889.48	0	0.286701	0.003565	5.4419	0
MAPK1_RAT	129	144	YQILRGLKYIHSANVL			15	1888.08	Apo-2P	30	1889.5	2.27374e-13	0.308221	0.003565	5.41755	0
MAPK1_RAT	129	144	YQILRGLKYIHSANVL			15	1888.08	Apo-2P	60	1889.55	0	0.35258	0.003565	5.41212	0
MAPK1_RAT	129	144	YQILRGLKYIHSANVL			15	1888.08	Apo-2P	90	1889.62	2.27374e-13	0.422258	0.003565	5.41994	0
MAPK1_RAT	129	144	YQILRGLKYIHSANVL			15	1888.08	Apo-2P	180	1889.66	2.27374e-13	0.466695	0.003565	5.42778	0
MAPK1_RAT	131	144	ILRGLKYIHSANVL			13	1596.96	Apo-2P	0	1597.9	0.01956	0	0	4.85569	0.00517
MAPK1_RAT	131	144	ILRGLKYIHSANVL			13	1596.96	Apo-2P	0.001	1598.25	0	0.349403	0.01956	4.90454	0
MAPK1_RAT	131	144	ILRGLKYIHSANVL			13	1596.96	Apo-2P	0.5	1598.22	0	0.320355	0.01956	4.90474	0
MAPK1_RAT	131	144	ILRGLKYIHSANVL			13	1596.96	Apo-2P	1	1598.23	2.27374e-13	0.326218	0.01956	4.89656	0
MAPK1_RAT	131	144	ILRGLKYIHSANVL			13	1596.96	Apo-2P	3	1598.27	0	0.367695	0.01956	4.92014	0
MAPK1_RAT	131	144	ILRGLKYIHSANVL			13	1596.96	Apo-2P	8	1598.27	0	0.368211	0.01956	4.90005	0
MAPK1_RAT	131	144	ILRGLKYIHSANVL			13	1596.96	Apo-2P	16	1598.26	0	0.358762	0.01956	4.91122	0
MAPK1_RAT	131	144	ILRGLKYIHSANVL			13	1596.96	Apo-2P	30	1598.22	0	0.318224	0.01956	4.8902	0
MAPK1_RAT	131	144	ILRGLKYIHSANVL			13	1596.96	Apo-2P	60	1598.26	0	0.35618	0.01956	4.89023	0
MAPK1_RAT	131	144	ILRGLKYIHSANVL			13	1596.96	Apo-2P	90	1598.34	0	0.442724	0.01956	4.89501	0
MAPK1_RAT	131	144	ILRGLKYIHSANVL			13	1596.96	Apo-2P	180	1598.4	0	0.500507	0.01956	4.90373	0
MAPK1_RAT	133	144	RGLKYIHSANVL			11	1370.79	Apo-2P	0	1371.59	0.000813	0	0	4.29422	0.00638
MAPK1_RAT	133	144	RGLKYIHSANVL			11	1370.79	Apo-2P	0.001	1371.84	0	0.244319	0.000813	4.36654	0
MAPK1_RAT	133	144	RGLKYIHSANVL			11	1370.79	Apo-2P	0.5	1371.83	0	0.240424	0.000813	4.36228	0
MAPK1_RAT	133	144	RGLKYIHSANVL			11	1370.79	Apo-2P	1	1371.83	0	0.238555	0.000813	4.35112	0
MAPK1_RAT	133	144	RGLKYIHSANVL			11	1370.79	Apo-2P	3	1371.88	0	0.280963	0.000813	4.37749	0
MAPK1_RAT	133	144	RGLKYIHSANVL			11	1370.79	Apo-2P	8	1371.84	0	0.250369	0.000813	4.35605	0
MAPK1_RAT	133	144	RGLKYIHSANVL			11	1370.79	Apo-2P	16	1371.86	2.27374e-13	0.267552	0.000813	4.37043	0
MAPK1_RAT	133	144	RGLKYIHSANVL			11	1370.79	Apo-2P	30	1371.84	0	0.245619	0.000813	4.34724	0
MAPK1_RAT	133	144	RGLKYIHSANVL			11	1370.79	Apo-2P	60	1371.87	0	0.278248	0.000813	4.35181	0
MAPK1_RAT	133	144	RGLKYIHSANVL			11	1370.79	Apo-2P	90	1371.94	0	0.345849	0.000813	4.35335	0
MAPK1_RAT	133	144	RGLKYIHSANVL			11	1370.79	Apo-2P	180	1372.02	0	0.430248	0.000813	4.36303	0
MAPK1_RAT	133	153	RGLKYIHSANVLHRDLKPSNL			19	2431.37	Apo-2P	0	2432.77	0.016689	0	0	4.06003	0.005875
MAPK1_RAT	133	153	RGLKYIHSANVLHRDLKPSNL			19	2431.37	Apo-2P	0.001	2433.21	0	0.442168	0.016689	4.13035	0
MAPK1_RAT	133	153	RGLKYIHSANVLHRDLKPSNL			19	2431.37	Apo-2P	0.5	2433.6	0	0.831148	0.016689	4.11791	0
MAPK1_RAT	133	153	RGLKYIHSANVLHRDLKPSNL			19	2431.37	Apo-2P	1	2433.6	0	0.836761	0.016689	4.10222	0
MAPK1_RAT	133	153	RGLKYIHSANVLHRDLKPSNL			19	2431.37	Apo-2P	3	2433.63	0	0.863489	0.016689	4.12724	0
MAPK1_RAT	133	153	RGLKYIHSANVLHRDLKPSNL			19	2431.37	Apo-2P	8	2433.59	0	0.820292	0.016689	4.10777	0
MAPK1_RAT	133	153	RGLKYIHSANVLHRDLKPSNL			19	2431.37	Apo-2P	16	2433.59	0	0.821307	0.016689	4.11653	0
MAPK1_RAT	133	153	RGLKYIHSANVLHRDLKPSNL			19	2431.37	Apo-2P	30	2433.6	0	0.830704	0.016689	4.09429	0
MAPK1_RAT	133	153	RGLKYIHSANVLHRDLKPSNL			19	2431.37	Apo-2P	60	2433.63	0	0.859646	0.016689	4.09934	0
MAPK1_RAT	133	153	RGLKYIHSANVLHRDLKPSNL			19	2431.37	Apo-2P	90	2433.63	0	0.865196	0.016689	4.10313	0
MAPK1_RAT	133	153	RGLKYIHSANVLHRDLKPSNL			19	2431.37	Apo-2P	180	2433.73	0	0.961823	0.016689	4.11915	0
MAPK1_RAT	135	144	LKYIHSANVL			9	1157.67	Apo-2P	0	1158.38	0.002901	0	0	4.57715	0.004561
MAPK1_RAT	135	144	LKYIHSANVL			9	1157.67	Apo-2P	0.001	1158.53	0	0.155454	0.002901	4.63599	0
MAPK1_RAT	135	144	LKYIHSANVL			9	1157.67	Apo-2P	0.5	1158.53	0	0.154362	0.002901	4.63168	0
MAPK1_RAT	135	144	LKYIHSANVL			9	1157.67	Apo-2P	1	1158.56	0	0.186983	0.002901	4.62129	0
MAPK1_RAT	135	144	LKYIHSANVL			9	1157.67	Apo-2P	3	1158.54	0	0.165972	0.002901	4.64002	0
MAPK1_RAT	135	144	LKYIHSANVL			9	1157.67	Apo-2P	8	1158.57	0	0.190255	0.002901	4.6239	0
MAPK1_RAT	135	144	LKYIHSANVL			9	1157.67	Apo-2P	16	1158.59	0	0.213588	0.002901	4.63615	0
MAPK1_RAT	135	144	LKYIHSANVL			9	1157.67	Apo-2P	30	1158.6	0	0.220428	0.002901	4.61543	0
MAPK1_RAT	135	144	LKYIHSANVL			9	1157.67	Apo-2P	60	1158.66	0	0.284287	0.002901	4.61924	0
MAPK1_RAT	135	144	LKYIHSANVL			9	1157.67	Apo-2P	90	1158.7	0	0.318489	0.002901	4.622	0
MAPK1_RAT	135	144	LKYIHSANVL			9	1157.67	Apo-2P	180	1158.78	0	0.404517	0.002901	4.63068	0
MAPK1_RAT	143	153	VLHRDLKPSNL			9	1291.75	Apo-2P	0	1292.5	0.009335	0	0	3.70558	0.005766
MAPK1_RAT	143	153	VLHRDLKPSNL			9	1291.75	Apo-2P	0.001	1292.78	0	0.280674	0.009335	3.75862	0
MAPK1_RAT	143	153	VLHRDLKPSNL			9	1291.75	Apo-2P	0.5	1293.19	2.27374e-13	0.693331	0.009335	3.75709	0
MAPK1_RAT	143	153	VLHRDLKPSNL			9	1291.75	Apo-2P	1	1293.19	0	0.692221	0.009335	3.742	0
MAPK1_RAT	143	153	VLHRDLKPSNL			9	1291.75	Apo-2P	3	1293.2	0	0.701345	0.009335	3.76576	0
MAPK1_RAT	143	153	VLHRDLKPSNL			9	1291.75	Apo-2P	8	1293.19	0	0.685435	0.009335	3.74156	0
MAPK1_RAT	143	153	VLHRDLKPSNL			9	1291.75	Apo-2P	16	1293.18	0	0.683154	0.009335	3.76806	0
MAPK1_RAT	143	153	VLHRDLKPSNL			9	1291.75	Apo-2P	30	1293.16	0	0.657712	0.009335	3.74679	0
MAPK1_RAT	143	153	VLHRDLKPSNL			9	1291.75	Apo-2P	60	1293.17	0	0.665285	0.009335	3.74202	0
MAPK1_RAT	143	153	VLHRDLKPSNL			9	1291.75	Apo-2P	90	1293.18	0	0.680674	0.009335	3.7383	0
MAPK1_RAT	143	153	VLHRDLKPSNL			9	1291.75	Apo-2P	180	1293.26	0	0.758127	0.009335	3.75277	0
MAPK1_RAT	145	153	HRDLKPSNL			7	1079.6	Apo-2P	0	1080.2	0.003946	0	0	3.36622	0.003644
MAPK1_RAT	145	153	HRDLKPSNL			7	1079.6	Apo-2P	0.001	1080.39	0	0.194064	0.003946	3.42999	0
MAPK1_RAT	145	153	HRDLKPSNL			7	1079.6	Apo-2P	0.5	1080.9	0	0.7032	0.003946	3.4175	0
MAPK1_RAT	145	153	HRDLKPSNL			7	1079.6	Apo-2P	1	1080.91	0	0.709199	0.003946	3.40829	0
MAPK1_RAT	145	153	HRDLKPSNL			7	1079.6	Apo-2P	3	1080.92	0	0.72236	0.003946	3.42648	0
MAPK1_RAT	145	153	HRDLKPSNL			7	1079.6	Apo-2P	8	1080.93	0	0.733482	0.003946	3.41202	0
MAPK1_RAT	145	153	HRDLKPSNL			7	1079.6	Apo-2P	16	1080.91	0	0.712338	0.003946	3.42382	0
MAPK1_RAT	145	153	HRDLKPSNL			7	1079.6	Apo-2P	30	1080.9	0	0.699299	0.003946	3.41286	0
MAPK1_RAT	145	153	HRDLKPSNL			7	1079.6	Apo-2P	60	1080.92	0	0.724472	0.003946	3.40971	0
MAPK1_RAT	145	153	HRDLKPSNL			7	1079.6	Apo-2P	90	1080.94	0	0.737008	0.003946	3.4104	0
MAPK1_RAT	145	153	HRDLKPSNL			7	1079.6	Apo-2P	180	1080.95	0	0.752294	0.003946	3.42106	0
MAPK1_RAT	145	154	HRDLKPSNLL			8	1192.68	Apo-2P	0	1193.36	0.005967	0	0	4.31726	0.003019
MAPK1_RAT	145	154	HRDLKPSNLL			8	1192.68	Apo-2P	0.001	1193.55	0	0.195083	0.005967	4.39126	0
MAPK1_RAT	145	154	HRDLKPSNLL			8	1192.68	Apo-2P	0.5	1194.07	0	0.718395	0.005967	4.38748	0
MAPK1_RAT	145	154	HRDLKPSNLL			8	1192.68	Apo-2P	1	1194.05	0	0.697009	0.005967	4.38034	0
MAPK1_RAT	145	154	HRDLKPSNLL			8	1192.68	Apo-2P	3	1194.09	0	0.729444	0.005967	4.4012	0
MAPK1_RAT	145	154	HRDLKPSNLL			8	1192.68	Apo-2P	8	1194.1	0	0.739583	0.005967	4.37518	0
MAPK1_RAT	145	154	HRDLKPSNLL			8	1192.68	Apo-2P	16	1194.06	0	0.705114	0.005967	4.38912	0
MAPK1_RAT	145	154	HRDLKPSNLL			8	1192.68	Apo-2P	30	1194.07	0	0.715142	0.005967	4.36979	0
MAPK1_RAT	145	154	HRDLKPSNLL			8	1192.68	Apo-2P	60	1194.12	0	0.762779	0.005967	4.37235	0
MAPK1_RAT	145	154	HRDLKPSNLL			8	1192.68	Apo-2P	90	1194.11	0	0.754338	0.005967	4.37288	0
MAPK1_RAT	145	154	HRDLKPSNLL			8	1192.68	Apo-2P	180	1194.11	0	0.758029	0.005967	4.38207	0
MAPK1_RAT	154	160	LLNTTCD			6	779.36	Apo-2P	0	779.837	0.00527	0	0	4.28645	0.004947
MAPK1_RAT	154	160	LLNTTCD			6	779.36	Apo-2P	0.001	780.156	0	0.318955	0.00527	4.34514	0
MAPK1_RAT	154	160	LLNTTCD			6	779.36	Apo-2P	0.5	781.937	0	2.10039	0.00527	4.33328	0
MAPK1_RAT	154	160	LLNTTCD			6	779.36	Apo-2P	1	781.965	0	2.12828	0.00527	4.32746	0
MAPK1_RAT	154	160	LLNTTCD			6	779.36	Apo-2P	3	782.151	0	2.31381	0.00527	4.34437	0
MAPK1_RAT	154	160	LLNTTCD			6	779.36	Apo-2P	8	782.274	0	2.4375	0.00527	4.33184	0
MAPK1_RAT	154	160	LLNTTCD			6	779.36	Apo-2P	16	782.291	0	2.45446	0.00527	4.34596	0
MAPK1_RAT	154	160	LLNTTCD			6	779.36	Apo-2P	30	782.344	0	2.50689	0.00527	4.32346	0
MAPK1_RAT	154	160	LLNTTCD			6	779.36	Apo-2P	60	782.509	0	2.67182	0.00527	4.32714	0
MAPK1_RAT	154	160	LLNTTCD			6	779.36	Apo-2P	90	782.523	0	2.68641	0.00527	4.32981	0
MAPK1_RAT	154	160	LLNTTCD			6	779.36	Apo-2P	180	782.49	0	2.6536	0.00527	4.34028	0
MAPK1_RAT	154	161	LLNTTCDL			7	892.444	Apo-2P	0	892.994	0.007438	0	0	5.6933	0.000702
MAPK1_RAT	154	161	LLNTTCDL			7	892.444	Apo-2P	0.001	893.254	0	0.260197	0.007438	5.73033	0
MAPK1_RAT	154	161	LLNTTCDL			7	892.444	Apo-2P	0.5	895.021	0	2.0272	0.007438	5.72839	0
MAPK1_RAT	154	161	LLNTTCDL			7	892.444	Apo-2P	1	895.044	0	2.04995	0.007438	5.72918	0
MAPK1_RAT	154	161	LLNTTCDL			7	892.444	Apo-2P	3	895.233	0	2.23895	0.007438	5.74008	0
MAPK1_RAT	154	161	LLNTTCDL			7	892.444	Apo-2P	8	895.403	0	2.40894	0.007438	5.72245	0
MAPK1_RAT	154	161	LLNTTCDL			7	892.444	Apo-2P	16	895.429	0	2.43526	0.007438	5.7425	0
MAPK1_RAT	154	161	LLNTTCDL			7	892.444	Apo-2P	30	895.582	0	2.5876	0.007438	5.72339	0
MAPK1_RAT	154	161	LLNTTCDL			7	892.444	Apo-2P	60	895.955	0	2.96082	0.007438	5.72297	0
MAPK1_RAT	154	161	LLNTTCDL			7	892.444	Apo-2P	90	896.029	0	3.03541	0.007438	5.72385	0
MAPK1_RAT	154	161	LLNTTCDL			7	892.444	Apo-2P	180	896.141	0	3.14663	0.007438	5.7278	0
MAPK1_RAT	160	166	DLKICDF			6	853.412	Apo-2P	0	853.95	0.013519	0	0	6.20086	0.005421
MAPK1_RAT	160	166	DLKICDF			6	853.412	Apo-2P	0.001	854.148	0	0.198201	0.013519	6.22793	0
MAPK1_RAT	160	166	DLKICDF			6	853.412	Apo-2P	0.5	854.346	0	0.396676	0.013519	6.21393	0
MAPK1_RAT	160	166	DLKICDF			6	853.412	Apo-2P	1	854.376	0	0.426615	0.013519	6.22345	0
MAPK1_RAT	160	166	DLKICDF			6	853.412	Apo-2P	3	854.463	1.13687e-13	0.513688	0.013519	6.22632	0
MAPK1_RAT	160	166	DLKICDF			6	853.412	Apo-2P	8	854.698	0	0.748747	0.013519	6.21423	0
MAPK1_RAT	160	166	DLKICDF			6	853.412	Apo-2P	16	854.839	0	0.889166	0.013519	6.23795	0
MAPK1_RAT	160	166	DLKICDF			6	853.412	Apo-2P	30	854.87	0	0.920696	0.013519	6.20503	0
MAPK1_RAT	160	166	DLKICDF			6	853.412	Apo-2P	60	854.967	0	1.01727	0.013519	6.21534	0
MAPK1_RAT	160	166	DLKICDF			6	853.412	Apo-2P	90	854.948	0	0.99828	0.013519	6.21314	0
MAPK1_RAT	160	166	DLKICDF			6	853.412	Apo-2P	180	854.971	1.13687e-13	1.02088	0.013519	6.2302	0
MAPK1_RAT	161	168	LKICDFGL			7	908.491	Apo-2P	0	909.127	0.010431	0	0	6.49809	0.010055
MAPK1_RAT	161	168	LKICDFGL			7	908.491	Apo-2P	0.001	909.301	0	0.173426	0.010431	6.5172	0
MAPK1_RAT	161	168	LKICDFGL			7	908.491	Apo-2P	0.5	909.537	0	0.41003	0.010431	6.50202	0
MAPK1_RAT	161	168	LKICDFGL			7	908.491	Apo-2P	1	909.711	0	0.584064	0.010431	6.51604	0
MAPK1_RAT	161	168	LKICDFGL			7	908.491	Apo-2P	3	910.063	0	0.935196	0.010431	6.5116	0
MAPK1_RAT	161	168	LKICDFGL			7	908.491	Apo-2P	8	910.609	0	1.48116	0.010431	6.50785	0
MAPK1_RAT	161	168	LKICDFGL			7	908.491	Apo-2P	16	910.868	0	1.74013	0.010431	6.52761	0
MAPK1_RAT	161	168	LKICDFGL			7	908.491	Apo-2P	30	911.052	0	1.92445	0.010431	6.5098	0
MAPK1_RAT	161	168	LKICDFGL			7	908.491	Apo-2P	60	911.259	0	2.13127	0.010431	6.50065	0
MAPK1_RAT	161	168	LKICDFGL			7	908.491	Apo-2P	90	911.346	0	2.21891	0.010431	6.50045	0
MAPK1_RAT	161	168	LKICDFGL			7	908.491	Apo-2P	180	911.277	0	2.14976	0.010431	6.52085	0
MAPK1_RAT	166	181	FGLARVADPDHDHTGF			14	1754.82	Apo-2P	0	1755.86	0.019536	0	0	4.86179	0.005348
MAPK1_RAT	166	181	FGLARVADPDHDHTGF			14	1754.82	Apo-2P	0.001	1756.3	0	0.438843	0.019536	4.90506	0
MAPK1_RAT	166	181	FGLARVADPDHDHTGF			14	1754.82	Apo-2P	0.5	1757.63	0	1.76501	0.019536	4.90914	0
MAPK1_RAT	166	181	FGLARVADPDHDHTGF			14	1754.82	Apo-2P	1	1758.16	2.27374e-13	2.29979	0.019536	4.89869	0
MAPK1_RAT	166	181	FGLARVADPDHDHTGF			14	1754.82	Apo-2P	3	1758.99	0	3.12223	0.019536	4.91956	0
MAPK1_RAT	166	181	FGLARVADPDHDHTGF			14	1754.82	Apo-2P	8	1759.64	0	3.77883	0.019536	4.90352	0
MAPK1_RAT	166	181	FGLARVADPDHDHTGF			14	1754.82	Apo-2P	16	1759.55	0	3.68596	0.019536	4.91679	0
MAPK1_RAT	166	181	FGLARVADPDHDHTGF			14	1754.82	Apo-2P	30	1759.82	2.27374e-13	3.95662	0.019536	4.88933	0
MAPK1_RAT	166	181	FGLARVADPDHDHTGF			14	1754.82	Apo-2P	60	1760.11	2.27374e-13	4.24154	0.019536	4.89549	0
MAPK1_RAT	166	181	FGLARVADPDHDHTGF			14	1754.82	Apo-2P	90	1760.04	0	4.17347	0.019536	4.90085	0
MAPK1_RAT	166	181	FGLARVADPDHDHTGF			14	1754.82	Apo-2P	180	1760.17	0	4.30981	0.019536	4.91544	0
MAPK1_RAT	166	184	FGLARVADPDHDHTGFLTE	Phosphoryl STY (18)		17	2177.97	Apo-2P	0	2179.2	0.006867	0	0	5.45038	0.001785
MAPK1_RAT	166	184	FGLARVADPDHDHTGFLTE	Phosphoryl STY (18)		17	2177.97	Apo-2P	0.001	2179.86	0	0.654456	0.006867	5.49274	0
MAPK1_RAT	166	184	FGLARVADPDHDHTGFLTE	Phosphoryl STY (18)		17	2177.97	Apo-2P	0.5	2182.16	0	2.95332	0.006867	5.49742	0
MAPK1_RAT	166	184	FGLARVADPDHDHTGFLTE	Phosphoryl STY (18)		17	2177.97	Apo-2P	1	2182.62	0	3.4201	0.006867	5.48522	0
MAPK1_RAT	166	184	FGLARVADPDHDHTGFLTE	Phosphoryl STY (18)		17	2177.97	Apo-2P	3	2183.44	0	4.23099	0.006867	5.50342	0
MAPK1_RAT	166	184	FGLARVADPDHDHTGFLTE	Phosphoryl STY (18)		17	2177.97	Apo-2P	8	2184.13	0	4.92357	0.006867	5.48084	0
MAPK1_RAT	166	184	FGLARVADPDHDHTGFLTE	Phosphoryl STY (18)		17	2177.97	Apo-2P	16	2184.34	0	5.13747	0.006867	5.5011	0
MAPK1_RAT	166	184	FGLARVADPDHDHTGFLTE	Phosphoryl STY (18)		17	2177.97	Apo-2P	30	2184.43	0	5.22595	0.006867	5.48019	0
MAPK1_RAT	166	184	FGLARVADPDHDHTGFLTE	Phosphoryl STY (18)		17	2177.97	Apo-2P	60	2184.68	0	5.47372	0.006867	5.47307	0
MAPK1_RAT	166	184	FGLARVADPDHDHTGFLTE	Phosphoryl STY (18)		17	2177.97	Apo-2P	90	2184.67	0	5.47066	0.006867	5.48131	0
MAPK1_RAT	166	184	FGLARVADPDHDHTGFLTE	Phosphoryl STY (18)		17	2177.97	Apo-2P	180	2184.61	0	5.40741	0.006867	5.48458	0
MAPK1_RAT	167	184	GLARVADPDHDHTGFLTE	Phosphoryl STY (17)		16	2030.9	Apo-2P	0	2032.04	0.008938	0	0	4.85273	0.005505
MAPK1_RAT	167	184	GLARVADPDHDHTGFLTE	Phosphoryl STY (17)		16	2030.9	Apo-2P	0.001	2032.69	2.27374e-13	0.65343	0.008938	4.8949	0
MAPK1_RAT	167	184	GLARVADPDHDHTGFLTE	Phosphoryl STY (17)		16	2030.9	Apo-2P	0.5	2035.14	0	3.10227	0.008938	4.89178	0
MAPK1_RAT	167	184	GLARVADPDHDHTGFLTE	Phosphoryl STY (17)		16	2030.9	Apo-2P	1	2035.61	2.27374e-13	3.57619	0.008938	4.88454	0
MAPK1_RAT	167	184	GLARVADPDHDHTGFLTE	Phosphoryl STY (17)		16	2030.9	Apo-2P	3	2036.4	0	4.36416	0.008938	4.89871	0
MAPK1_RAT	167	184	GLARVADPDHDHTGFLTE	Phosphoryl STY (17)		16	2030.9	Apo-2P	8	2037.07	0	5.03524	0.008938	4.89074	0
MAPK1_RAT	167	184	GLARVADPDHDHTGFLTE	Phosphoryl STY (17)		16	2030.9	Apo-2P	16	2037.23	0	5.19294	0.008938	4.89841	0
MAPK1_RAT	167	184	GLARVADPDHDHTGFLTE	Phosphoryl STY (17)		16	2030.9	Apo-2P	30	2037.26	2.27374e-13	5.22511	0.008938	4.8748	0
MAPK1_RAT	167	184	GLARVADPDHDHTGFLTE	Phosphoryl STY (17)		16	2030.9	Apo-2P	60	2037.41	2.27374e-13	5.37146	0.008938	4.87789	0
MAPK1_RAT	167	184	GLARVADPDHDHTGFLTE	Phosphoryl STY (17)		16	2030.9	Apo-2P	90	2037.35	2.27374e-13	5.30959	0.008938	4.88325	0
MAPK1_RAT	167	184	GLARVADPDHDHTGFLTE	Phosphoryl STY (17)		16	2030.9	Apo-2P	180	2037.27	2.27374e-13	5.23486	0.008938	4.89037	0
MAPK1_RAT	169	181	ARVADPDHDHTGF			11	1437.65	Apo-2P	0	1438.47	0.00552	0	0	3.62379	0.004867
MAPK1_RAT	169	181	ARVADPDHDHTGF			11	1437.65	Apo-2P	0.001	1438.6	0	0.125736	0.00552	3.68395	0
MAPK1_RAT	169	181	ARVADPDHDHTGF			11	1437.65	Apo-2P	0.5	1440.07	2.27374e-13	1.59689	0.00552	3.68241	0
MAPK1_RAT	169	181	ARVADPDHDHTGF			11	1437.65	Apo-2P	1	1440.26	0	1.79069	0.00552	3.66277	0
MAPK1_RAT	169	181	ARVADPDHDHTGF			11	1437.65	Apo-2P	3	1440.68	0	2.20592	0.00552	3.69037	0
MAPK1_RAT	169	181	ARVADPDHDHTGF			11	1437.65	Apo-2P	8	1441	0	2.52827	0.00552	3.66639	0
MAPK1_RAT	169	181	ARVADPDHDHTGF			11	1437.65	Apo-2P	16	1440.88	0	2.41113	0.00552	3.69098	0
MAPK1_RAT	169	181	ARVADPDHDHTGF			11	1437.65	Apo-2P	30	1441.17	0	2.69443	0.00552	3.67287	0
MAPK1_RAT	169	181	ARVADPDHDHTGF			11	1437.65	Apo-2P	60	1441.03	0	2.55602	0.00552	3.66422	0
MAPK1_RAT	169	181	ARVADPDHDHTGF			11	1437.65	Apo-2P	90	1441.11	0	2.63337	0.00552	3.66416	0
MAPK1_RAT	169	181	ARVADPDHDHTGF			11	1437.65	Apo-2P	180	1441.04	0	2.56923	0.00552	3.6771	0
MAPK1_RAT	169	184	ARVADPDHDHTGFLTE	Phosphoryl STY (15)		14	1860.79	Apo-2P	0	1861.77	0.001958	0	0	4.52277	0.007003
MAPK1_RAT	169	184	ARVADPDHDHTGFLTE	Phosphoryl STY (15)		14	1860.79	Apo-2P	0.001	1862.38	0	0.610553	0.001958	4.58242	0
MAPK1_RAT	169	184	ARVADPDHDHTGFLTE	Phosphoryl STY (15)		14	1860.79	Apo-2P	0.5	1864.63	0	2.86377	0.001958	4.5751	0
MAPK1_RAT	169	184	ARVADPDHDHTGFLTE	Phosphoryl STY (15)		14	1860.79	Apo-2P	1	1864.9	0	3.12393	0.001958	4.56359	0
MAPK1_RAT	169	184	ARVADPDHDHTGFLTE	Phosphoryl STY (15)		14	1860.79	Apo-2P	3	1865.37	0	3.5983	0.001958	4.58494	0
MAPK1_RAT	169	184	ARVADPDHDHTGFLTE	Phosphoryl STY (15)		14	1860.79	Apo-2P	8	1865.67	0	3.89545	0.001958	4.5704	0
MAPK1_RAT	169	184	ARVADPDHDHTGFLTE	Phosphoryl STY (15)		14	1860.79	Apo-2P	16	1865.7	2.27374e-13	3.92512	0.001958	4.58499	0
MAPK1_RAT	169	184	ARVADPDHDHTGFLTE	Phosphoryl STY (15)		14	1860.79	Apo-2P	30	1865.62	0	3.84997	0.001958	4.55793	0
MAPK1_RAT	169	184	ARVADPDHDHTGFLTE	Phosphoryl STY (15)		14	1860.79	Apo-2P	60	1865.75	0	3.98039	0.001958	4.56299	0
MAPK1_RAT	169	184	ARVADPDHDHTGFLTE	Phosphoryl STY (15)		14	1860.79	Apo-2P	90	1865.73	0	3.96133	0.001958	4.56683	0
MAPK1_RAT	169	184	ARVADPDHDHTGFLTE	Phosphoryl STY (15)		14	1860.79	Apo-2P	180	1865.63	0	3.86253	0.001958	4.57526	0
MAPK1_RAT	191	197	YRAPEIM			5	879.439	Apo-2P	0	879.968	0.012545	0	0	4.84505	0.004815
MAPK1_RAT	191	197	YRAPEIM			5	879.439	Apo-2P	0.001	880.165	0	0.197128	0.012545	4.9017	0
MAPK1_RAT	191	197	YRAPEIM			5	879.439	Apo-2P	0.5	880.27	0	0.301869	0.012545	4.90005	0
MAPK1_RAT	191	197	YRAPEIM			5	879.439	Apo-2P	1	880.413	0	0.44473	0.012545	4.8903	0
MAPK1_RAT	191	197	YRAPEIM			5	879.439	Apo-2P	3	880.768	0	0.7997	0.012545	4.91048	0
MAPK1_RAT	191	197	YRAPEIM			5	879.439	Apo-2P	8	881.046	0	1.07771	0.012545	4.89348	0
MAPK1_RAT	191	197	YRAPEIM			5	879.439	Apo-2P	16	881.254	0	1.28621	0.012545	4.90507	0
MAPK1_RAT	191	197	YRAPEIM			5	879.439	Apo-2P	30	881.491	0	1.52256	0.012545	4.8823	0
MAPK1_RAT	191	197	YRAPEIM			5	879.439	Apo-2P	60	881.826	0	1.85835	0.012545	4.88554	0
MAPK1_RAT	191	197	YRAPEIM			5	879.439	Apo-2P	90	881.983	0	2.01464	0.012545	4.88882	0
MAPK1_RAT	191	197	YRAPEIM			5	879.439	Apo-2P	180	882.344	0	2.37626	0.012545	4.89649	0
MAPK1_RAT	191	198	YRAPEIML			6	992.523	Apo-2P	0	993.119	0.000782	0	0	5.84505	6.00916e-05
MAPK1_RAT	191	198	YRAPEIML			6	992.523	Apo-2P	0.001	993.29	0	0.171433	0.000782	5.87079	0
MAPK1_RAT	191	198	YRAPEIML			6	992.523	Apo-2P	0.5	993.619	0	0.500468	0.000782	5.88	0
MAPK1_RAT	191	198	YRAPEIML			6	992.523	Apo-2P	1	994.011	0	0.892133	0.000782	5.88159	0
MAPK1_RAT	191	198	YRAPEIML			6	992.523	Apo-2P	3	994.631	0	1.51194	0.000782	5.89252	0
MAPK1_RAT	191	198	YRAPEIML			6	992.523	Apo-2P	8	994.985	0	1.86678	0.000782	5.87137	0
MAPK1_RAT	191	198	YRAPEIML			6	992.523	Apo-2P	16	995.19	0	2.07123	0.000782	5.89637	0
MAPK1_RAT	191	198	YRAPEIML			6	992.523	Apo-2P	30	995.445	0	2.32658	0.000782	5.87317	0
MAPK1_RAT	191	198	YRAPEIML			6	992.523	Apo-2P	60	995.793	0	2.67444	0.000782	5.87313	0
MAPK1_RAT	191	198	YRAPEIML			6	992.523	Apo-2P	90	995.939	0	2.82086	0.000782	5.87265	0
MAPK1_RAT	191	198	YRAPEIML			6	992.523	Apo-2P	180	996.281	0	3.16199	0.000782	5.88556	0
MAPK1_RAT	198	209	LNSKGYTKSIDI			11	1338.73	Apo-2P	0	1339.51	0.00038	0	0	4.42022	0.004102
MAPK1_RAT	198	209	LNSKGYTKSIDI			11	1338.73	Apo-2P	0.001	1339.89	0	0.378478	0.00038	4.48327	0
MAPK1_RAT	198	209	LNSKGYTKSIDI			11	1338.73	Apo-2P	0.5	1342.79	0	3.28513	0.00038	4.48041	0
MAPK1_RAT	198	209	LNSKGYTKSIDI			11	1338.73	Apo-2P	1	1342.87	0	3.36289	0.00038	4.46851	0
MAPK1_RAT	198	209	LNSKGYTKSIDI			11	1338.73	Apo-2P	3	1343.03	0	3.52342	0.00038	4.49155	0
MAPK1_RAT	198	209	LNSKGYTKSIDI			11	1338.73	Apo-2P	8	1343.13	0	3.62266	0.00038	4.47225	0
MAPK1_RAT	198	209	LNSKGYTKSIDI			11	1338.73	Apo-2P	16	1343.3	0	3.79194	0.00038	4.48421	0
MAPK1_RAT	198	209	LNSKGYTKSIDI			11	1338.73	Apo-2P	30	1343.57	0	4.06633	0.00038	4.46303	0
MAPK1_RAT	198	209	LNSKGYTKSIDI			11	1338.73	Apo-2P	60	1343.97	0	4.46347	0.00038	4.46572	0
MAPK1_RAT	198	209	LNSKGYTKSIDI			11	1338.73	Apo-2P	90	1344.16	0	4.65513	0.00038	4.46821	0
MAPK1_RAT	198	209	LNSKGYTKSIDI			11	1338.73	Apo-2P	180	1344.4	0	4.89199	0.00038	4.47766	0
MAPK1_RAT	199	209	NSKGYTKSIDI			10	1225.64	Apo-2P	0	1226.31	0.001329	0	0	4.2284	0.005103
MAPK1_RAT	199	209	NSKGYTKSIDI			10	1225.64	Apo-2P	0.001	1226.73	0	0.421854	0.001329	4.29668	0
MAPK1_RAT	199	209	NSKGYTKSIDI			10	1225.64	Apo-2P	0.5	1229.15	0	2.83306	0.001329	4.29248	0
MAPK1_RAT	199	209	NSKGYTKSIDI			10	1225.64	Apo-2P	1	1229.23	0	2.91725	0.001329	4.28641	0
MAPK1_RAT	199	209	NSKGYTKSIDI			10	1225.64	Apo-2P	3	1229.37	0	3.06004	0.001329	4.30748	0
MAPK1_RAT	199	209	NSKGYTKSIDI			10	1225.64	Apo-2P	8	1229.48	0	3.16737	0.001329	4.28373	0
MAPK1_RAT	199	209	NSKGYTKSIDI			10	1225.64	Apo-2P	16	1229.63	0	3.31275	0.001329	4.2959	0
MAPK1_RAT	199	209	NSKGYTKSIDI			10	1225.64	Apo-2P	30	1229.88	0	3.56387	0.001329	4.27528	0
MAPK1_RAT	199	209	NSKGYTKSIDI			10	1225.64	Apo-2P	60	1230.35	0	4.03336	0.001329	4.28013	0
MAPK1_RAT	199	209	NSKGYTKSIDI			10	1225.64	Apo-2P	90	1230.51	0	4.19444	0.001329	4.28163	0
MAPK1_RAT	199	209	NSKGYTKSIDI			10	1225.64	Apo-2P	180	1230.76	0	4.44607	0.001329	4.28893	0
MAPK1_RAT	199	210	NSKGYTKSIDIW			11	1411.72	Apo-2P	0	1412.51	0.001482	0	0	5.42446	0.001856
MAPK1_RAT	199	210	NSKGYTKSIDIW			11	1411.72	Apo-2P	0.001	1412.84	0	0.327787	0.001482	5.48013	0
MAPK1_RAT	199	210	NSKGYTKSIDIW			11	1411.72	Apo-2P	0.5	1414.94	0	2.43488	0.001482	5.4858	0
MAPK1_RAT	199	210	NSKGYTKSIDIW			11	1411.72	Apo-2P	1	1414.94	0	2.43176	0.001482	5.47362	0
MAPK1_RAT	199	210	NSKGYTKSIDIW			11	1411.72	Apo-2P	3	1415.12	0	2.61139	0.001482	5.49654	0
MAPK1_RAT	199	210	NSKGYTKSIDIW			11	1411.72	Apo-2P	8	1415.26	0	2.74842	0.001482	5.47149	0
MAPK1_RAT	199	210	NSKGYTKSIDIW			11	1411.72	Apo-2P	16	1415.43	0	2.9208	0.001482	5.49294	0
MAPK1_RAT	199	210	NSKGYTKSIDIW			11	1411.72	Apo-2P	30	1415.6	0	3.09098	0.001482	5.47039	0
MAPK1_RAT	199	210	NSKGYTKSIDIW			11	1411.72	Apo-2P	60	1416	0	3.48856	0.001482	5.46886	0
MAPK1_RAT	199	210	NSKGYTKSIDIW			11	1411.72	Apo-2P	90	1416.14	0	3.6264	0.001482	5.47292	0
MAPK1_RAT	199	210	NSKGYTKSIDIW			11	1411.72	Apo-2P	180	1416.33	0	3.8253	0.001482	5.48039	0
MAPK1_RAT	203	209	YTKSIDI			6	839.451	Apo-2P	0	839.951	0.004785	0	0	4.59318	0.00442
MAPK1_RAT	203	209	YTKSIDI			6	839.451	Apo-2P	0.001	840.247	0	0.295466	0.004785	4.6526	0
MAPK1_RAT	203	209	YTKSIDI			6	839.451	Apo-2P	0.5	841.042	0	1.09053	0.004785	4.65161	0
MAPK1_RAT	203	209	YTKSIDI			6	839.451	Apo-2P	1	841.031	0	1.07999	0.004785	4.64267	0
MAPK1_RAT	203	209	YTKSIDI			6	839.451	Apo-2P	3	841.154	0	1.20322	0.004785	4.66038	0
MAPK1_RAT	203	209	YTKSIDI			6	839.451	Apo-2P	8	841.275	0	1.32345	0.004785	4.64414	0
MAPK1_RAT	203	209	YTKSIDI			6	839.451	Apo-2P	16	841.438	0	1.48656	0.004785	4.65594	0
MAPK1_RAT	203	209	YTKSIDI			6	839.451	Apo-2P	30	841.679	0	1.72787	0.004785	4.6343	0
MAPK1_RAT	203	209	YTKSIDI			6	839.451	Apo-2P	60	842.088	0	2.13653	0.004785	4.63872	0
MAPK1_RAT	203	209	YTKSIDI			6	839.451	Apo-2P	90	842.275	0	2.32347	0.004785	4.6415	0
MAPK1_RAT	203	209	YTKSIDI			6	839.451	Apo-2P	180	842.554	0	2.60286	0.004785	4.64928	0
MAPK1_RAT	203	210	YTKSIDIW			7	1025.53	Apo-2P	0	1026.13	0.00909	0	0	5.97545	0.001814
MAPK1_RAT	203	210	YTKSIDIW			7	1025.53	Apo-2P	0.001	1026.28	0	0.155957	0.00909	6.01595	0
MAPK1_RAT	203	210	YTKSIDIW			7	1025.53	Apo-2P	0.5	1027.05	0	0.924733	0.00909	6.00439	0
MAPK1_RAT	203	210	YTKSIDIW			7	1025.53	Apo-2P	1	1027.05	0	0.926691	0.00909	6.00031	0
MAPK1_RAT	203	210	YTKSIDIW			7	1025.53	Apo-2P	3	1027.14	0	1.0139	0.00909	6.01731	0
MAPK1_RAT	203	210	YTKSIDIW			7	1025.53	Apo-2P	8	1027.34	0	1.21654	0.00909	5.99929	0
MAPK1_RAT	203	210	YTKSIDIW			7	1025.53	Apo-2P	16	1027.46	0	1.33116	0.00909	6.02637	0
MAPK1_RAT	203	210	YTKSIDIW			7	1025.53	Apo-2P	30	1027.71	0	1.58735	0.00909	5.99999	0
MAPK1_RAT	203	210	YTKSIDIW			7	1025.53	Apo-2P	60	1028.11	0	1.98294	0.00909	5.99961	0
MAPK1_RAT	203	210	YTKSIDIW			7	1025.53	Apo-2P	90	1028.35	0	2.22234	0.00909	5.99903	0
MAPK1_RAT	203	210	YTKSIDIW			7	1025.53	Apo-2P	180	1028.53	0	2.39864	0.00909	6.01629	0
MAPK1_RAT	219	235	MLSNRPIFPGKHYLDQL			14	2029.07	Apo-2P	0	2030.35	0.002492	0	0	5.36744	0.000939
MAPK1_RAT	219	235	MLSNRPIFPGKHYLDQL			14	2029.07	Apo-2P	0.001	2030.72	0	0.373661	0.002492	5.40984	0
MAPK1_RAT	219	235	MLSNRPIFPGKHYLDQL			14	2029.07	Apo-2P	0.5	2033.64	0	3.29055	0.002492	5.41066	0
MAPK1_RAT	219	235	MLSNRPIFPGKHYLDQL			14	2029.07	Apo-2P	1	2034.06	2.27374e-13	3.71109	0.002492	5.39285	0
MAPK1_RAT	219	235	MLSNRPIFPGKHYLDQL			14	2029.07	Apo-2P	3	2034.65	2.27374e-13	4.30235	0.002492	5.41301	0
MAPK1_RAT	219	235	MLSNRPIFPGKHYLDQL			14	2029.07	Apo-2P	8	2035.12	2.27374e-13	4.76595	0.002492	5.39537	0
MAPK1_RAT	219	235	MLSNRPIFPGKHYLDQL			14	2029.07	Apo-2P	16	2035.29	0	4.94525	0.002492	5.4135	0
MAPK1_RAT	219	235	MLSNRPIFPGKHYLDQL			14	2029.07	Apo-2P	30	2035.51	0	5.16128	0.002492	5.391	0
MAPK1_RAT	219	235	MLSNRPIFPGKHYLDQL			14	2029.07	Apo-2P	60	2035.78	0	5.42671	0.002492	5.38419	0
MAPK1_RAT	219	235	MLSNRPIFPGKHYLDQL			14	2029.07	Apo-2P	90	2035.83	0	5.47667	0.002492	5.39471	0
MAPK1_RAT	219	235	MLSNRPIFPGKHYLDQL			14	2029.07	Apo-2P	180	2036.05	0	5.69854	0.002492	5.40092	0
MAPK1_RAT	220	235	LSNRPIFPGKHYLDQL			13	1898.03	Apo-2P	0	1899.15	0.000351	0	0	5.191	0.003464
MAPK1_RAT	220	235	LSNRPIFPGKHYLDQL			13	1898.03	Apo-2P	0.001	1899.54	0	0.389823	0.000351	5.25094	0
MAPK1_RAT	220	235	LSNRPIFPGKHYLDQL			13	1898.03	Apo-2P	0.5	1902.43	0	3.28094	0.000351	5.24087	0
MAPK1_RAT	220	235	LSNRPIFPGKHYLDQL			13	1898.03	Apo-2P	1	1902.87	0	3.72355	0.000351	5.22673	0
MAPK1_RAT	220	235	LSNRPIFPGKHYLDQL			13	1898.03	Apo-2P	3	1903.43	0	4.28376	0.000351	5.25068	0
MAPK1_RAT	220	235	LSNRPIFPGKHYLDQL			13	1898.03	Apo-2P	8	1903.84	0	4.69715	0.000351	5.22988	0
MAPK1_RAT	220	235	LSNRPIFPGKHYLDQL			13	1898.03	Apo-2P	16	1903.96	0	4.8106	0.000351	5.24801	0
MAPK1_RAT	220	235	LSNRPIFPGKHYLDQL			13	1898.03	Apo-2P	30	1904.15	0	5.00126	0.000351	5.22515	0
MAPK1_RAT	220	235	LSNRPIFPGKHYLDQL			13	1898.03	Apo-2P	60	1904.44	0	5.28958	0.000351	5.22102	0
MAPK1_RAT	220	235	LSNRPIFPGKHYLDQL			13	1898.03	Apo-2P	90	1904.49	0	5.34694	0.000351	5.23363	0
MAPK1_RAT	220	235	LSNRPIFPGKHYLDQL			13	1898.03	Apo-2P	180	1904.66	0	5.51058	0.000351	5.23396	0
MAPK1_RAT	236	247	NHILGILGSPSQ			10	1235.67	Apo-2P	0	1236.38	0.006209	0	0	5.46199	0.001437
MAPK1_RAT	236	247	NHILGILGSPSQ			10	1235.67	Apo-2P	0.001	1236.69	0	0.31247	0.006209	5.50447	0
MAPK1_RAT	236	247	NHILGILGSPSQ			10	1235.67	Apo-2P	0.5	1237.66	0	1.27736	0.006209	5.50794	0
MAPK1_RAT	236	247	NHILGILGSPSQ			10	1235.67	Apo-2P	1	1237.7	0	1.32085	0.006209	5.50143	0
MAPK1_RAT	236	247	NHILGILGSPSQ			10	1235.67	Apo-2P	3	1237.84	0	1.45749	0.006209	5.51548	0
MAPK1_RAT	236	247	NHILGILGSPSQ			10	1235.67	Apo-2P	8	1237.99	0	1.60754	0.006209	5.49482	0
MAPK1_RAT	236	247	NHILGILGSPSQ			10	1235.67	Apo-2P	16	1238.18	0	1.80195	0.006209	5.51477	0
MAPK1_RAT	236	247	NHILGILGSPSQ			10	1235.67	Apo-2P	30	1238.18	0	1.80188	0.006209	5.49721	0
MAPK1_RAT	236	247	NHILGILGSPSQ			10	1235.67	Apo-2P	60	1238.31	0	1.93367	0.006209	5.48849	0
MAPK1_RAT	236	247	NHILGILGSPSQ			10	1235.67	Apo-2P	90	1238.55	0	2.17457	0.006209	5.4957	0
MAPK1_RAT	236	247	NHILGILGSPSQ			10	1235.67	Apo-2P	180	1238.91	0	2.52806	0.006209	5.4984	0
MAPK1_RAT	236	248	NHILGILGSPSQE			11	1364.72	Apo-2P	0	1365.45	0.007325	0	0	5.49401	0.000195
MAPK1_RAT	236	248	NHILGILGSPSQE			11	1364.72	Apo-2P	0.001	1365.78	0	0.325604	0.007325	5.53843	0
MAPK1_RAT	236	248	NHILGILGSPSQE			11	1364.72	Apo-2P	0.5	1367.23	0	1.77638	0.007325	5.53814	0
MAPK1_RAT	236	248	NHILGILGSPSQE			11	1364.72	Apo-2P	1	1367.3	0	1.84394	0.007325	5.53582	0
MAPK1_RAT	236	248	NHILGILGSPSQE			11	1364.72	Apo-2P	3	1367.4	0	1.94885	0.007325	5.54812	0
MAPK1_RAT	236	248	NHILGILGSPSQE			11	1364.72	Apo-2P	8	1367.56	0	2.10242	0.007325	5.53018	0
MAPK1_RAT	236	248	NHILGILGSPSQE			11	1364.72	Apo-2P	16	1367.66	0	2.20778	0.007325	5.54765	0
MAPK1_RAT	236	248	NHILGILGSPSQE			11	1364.72	Apo-2P	30	1367.78	0	2.32949	0.007325	5.53039	0
MAPK1_RAT	236	248	NHILGILGSPSQE			11	1364.72	Apo-2P	60	1367.95	0	2.50138	0.007325	5.52146	0
MAPK1_RAT	236	248	NHILGILGSPSQE			11	1364.72	Apo-2P	90	1368.03	0	2.57733	0.007325	5.52861	0
MAPK1_RAT	236	248	NHILGILGSPSQE			11	1364.72	Apo-2P	180	1368.28	0	2.82653	0.007325	5.5335	0
MAPK1_RAT	236	252	NHILGILGSPSQEDLNC			15	1809.88	Apo-2P	0	1810.96	0.009199	0	0	5.85923	0.00062
MAPK1_RAT	236	252	NHILGILGSPSQEDLNC			15	1809.88	Apo-2P	0.001	1811.36	0	0.398227	0.009199	5.87363	0
MAPK1_RAT	236	252	NHILGILGSPSQEDLNC			15	1809.88	Apo-2P	0.5	1814.02	0	3.05658	0.009199	5.88024	0
MAPK1_RAT	236	252	NHILGILGSPSQEDLNC			15	1809.88	Apo-2P	1	1814.14	0	3.17994	0.009199	5.88736	0
MAPK1_RAT	236	252	NHILGILGSPSQEDLNC			15	1809.88	Apo-2P	3	1814.58	2.27374e-13	3.62351	0.009199	5.89011	0
MAPK1_RAT	236	252	NHILGILGSPSQEDLNC			15	1809.88	Apo-2P	8	1815.03	0	4.06622	0.009199	5.87925	0
MAPK1_RAT	236	252	NHILGILGSPSQEDLNC			15	1809.88	Apo-2P	16	1815.26	0	4.30095	0.009199	5.89985	0
MAPK1_RAT	236	252	NHILGILGSPSQEDLNC			15	1809.88	Apo-2P	30	1815.4	0	4.44264	0.009199	5.87739	0
MAPK1_RAT	236	252	NHILGILGSPSQEDLNC			15	1809.88	Apo-2P	60	1815.65	0	4.69219	0.009199	5.87865	0
MAPK1_RAT	236	252	NHILGILGSPSQEDLNC			15	1809.88	Apo-2P	90	1815.64	0	4.68184	0.009199	5.87786	0
MAPK1_RAT	236	252	NHILGILGSPSQEDLNC			15	1809.88	Apo-2P	180	1815.91	0	4.95063	0.009199	5.8923	0
MAPK1_RAT	240	248	GILGSPSQE			7	887.447	Apo-2P	0	887.918	0.006385	0	0	4.73627	0.004129
MAPK1_RAT	240	248	GILGSPSQE			7	887.447	Apo-2P	0.001	888.294	0	0.375843	0.006385	4.78202	0
MAPK1_RAT	240	248	GILGSPSQE			7	887.447	Apo-2P	0.5	889.749	0	1.83062	0.006385	4.77821	0
MAPK1_RAT	240	248	GILGSPSQE			7	887.447	Apo-2P	1	889.796	0	1.87773	0.006385	4.77152	0
MAPK1_RAT	240	248	GILGSPSQE			7	887.447	Apo-2P	3	889.926	0	2.00803	0.006385	4.78415	0
MAPK1_RAT	240	248	GILGSPSQE			7	887.447	Apo-2P	8	890.095	0	2.17667	0.006385	4.7742	0
MAPK1_RAT	240	248	GILGSPSQE			7	887.447	Apo-2P	16	890.171	0	2.25253	0.006385	4.78465	0
MAPK1_RAT	240	248	GILGSPSQE			7	887.447	Apo-2P	30	890.21	0	2.2921	0.006385	4.76077	0
MAPK1_RAT	240	248	GILGSPSQE			7	887.447	Apo-2P	60	890.365	0	2.44748	0.006385	4.76581	0
MAPK1_RAT	240	248	GILGSPSQE			7	887.447	Apo-2P	90	890.396	0	2.47766	0.006385	4.76747	0
MAPK1_RAT	240	248	GILGSPSQE			7	887.447	Apo-2P	180	890.433	0	2.51522	0.006385	4.77735	0
MAPK1_RAT	240	250	GILGSPSQEDL			9	1115.56	Apo-2P	0	1116.18	0.005535	0	0	5.5978	0.001898
MAPK1_RAT	240	250	GILGSPSQEDL			9	1115.56	Apo-2P	0.001	1116.54	0	0.362933	0.005535	5.6305	0
MAPK1_RAT	240	250	GILGSPSQEDL			9	1115.56	Apo-2P	0.5	1118.14	0	1.96588	0.005535	5.62539	0
MAPK1_RAT	240	250	GILGSPSQEDL			9	1115.56	Apo-2P	1	1118.31	0	2.12751	0.005535	5.62162	0
MAPK1_RAT	240	250	GILGSPSQEDL			9	1115.56	Apo-2P	3	1118.62	0	2.44539	0.005535	5.63664	0
MAPK1_RAT	240	250	GILGSPSQEDL			9	1115.56	Apo-2P	8	1118.99	0	2.81501	0.005535	5.62565	0
MAPK1_RAT	240	250	GILGSPSQEDL			9	1115.56	Apo-2P	16	1119.16	0	2.98342	0.005535	5.64126	0
MAPK1_RAT	240	250	GILGSPSQEDL			9	1115.56	Apo-2P	30	1119.29	0	3.10649	0.005535	5.62273	0
MAPK1_RAT	240	250	GILGSPSQEDL			9	1115.56	Apo-2P	60	1119.45	0	3.27447	0.005535	5.63184	0
MAPK1_RAT	240	250	GILGSPSQEDL			9	1115.56	Apo-2P	90	1119.46	0	3.27686	0.005535	5.62477	0
MAPK1_RAT	240	250	GILGSPSQEDL			9	1115.56	Apo-2P	180	1119.51	0	3.3327	0.005535	5.62956	0
MAPK1_RAT	240	252	GILGSPSQEDLNC			11	1332.61	Apo-2P	0	1333.41	0.009718	0	0	5.41928	0.001512
MAPK1_RAT	240	252	GILGSPSQEDLNC			11	1332.61	Apo-2P	0.001	1333.81	0	0.392963	0.009718	5.46436	0
MAPK1_RAT	240	252	GILGSPSQEDLNC			11	1332.61	Apo-2P	0.5	1336.41	0	2.99723	0.009718	5.46538	0
MAPK1_RAT	240	252	GILGSPSQEDLNC			11	1332.61	Apo-2P	1	1336.61	0	3.19253	0.009718	5.45807	0
MAPK1_RAT	240	252	GILGSPSQEDLNC			11	1332.61	Apo-2P	3	1337.13	0	3.71774	0.009718	5.46979	0
MAPK1_RAT	240	252	GILGSPSQEDLNC			11	1332.61	Apo-2P	8	1337.38	0	3.96804	0.009718	5.45564	0
MAPK1_RAT	240	252	GILGSPSQEDLNC			11	1332.61	Apo-2P	16	1337.55	0	4.13702	0.009718	5.47538	0
MAPK1_RAT	240	252	GILGSPSQEDLNC			11	1332.61	Apo-2P	30	1337.66	0	4.24824	0.009718	5.45219	0
MAPK1_RAT	240	252	GILGSPSQEDLNC			11	1332.61	Apo-2P	60	1337.85	0	4.44098	0.009718	5.44535	0
MAPK1_RAT	240	252	GILGSPSQEDLNC			11	1332.61	Apo-2P	90	1337.9	0	4.49045	0.009718	5.45656	0
MAPK1_RAT	240	252	GILGSPSQEDLNC			11	1332.61	Apo-2P	180	1337.8	0	4.38261	0.009718	5.45876	0
MAPK1_RAT	261	276	YLLSLPHKNKVPWNRL			13	1978.14	Apo-2P	0	1979.31	0.000418	0	0	5.12042	0.002905
MAPK1_RAT	261	276	YLLSLPHKNKVPWNRL			13	1978.14	Apo-2P	0.001	1979.61	0	0.30154	0.000418	5.1773	0
MAPK1_RAT	261	276	YLLSLPHKNKVPWNRL			13	1978.14	Apo-2P	0.5	1981.65	0	2.34173	0.000418	5.17976	0
MAPK1_RAT	261	276	YLLSLPHKNKVPWNRL			13	1978.14	Apo-2P	1	1982.01	0	2.70023	0.000418	5.16237	0
MAPK1_RAT	261	276	YLLSLPHKNKVPWNRL			13	1978.14	Apo-2P	3	1982.7	0	3.39039	0.000418	5.19055	0
MAPK1_RAT	261	276	YLLSLPHKNKVPWNRL			13	1978.14	Apo-2P	8	1983.3	0	3.98615	0.000418	5.16267	0
MAPK1_RAT	261	276	YLLSLPHKNKVPWNRL			13	1978.14	Apo-2P	16	1983.89	0	4.57491	0.000418	5.18633	0
MAPK1_RAT	261	276	YLLSLPHKNKVPWNRL			13	1978.14	Apo-2P	30	1984.52	0	5.21119	0.000418	5.15711	0
MAPK1_RAT	261	276	YLLSLPHKNKVPWNRL			13	1978.14	Apo-2P	60	1984.99	0	5.67957	0.000418	5.15417	0
MAPK1_RAT	261	276	YLLSLPHKNKVPWNRL			13	1978.14	Apo-2P	90	1984.96	0	5.6526	0.000418	5.16325	0
MAPK1_RAT	261	276	YLLSLPHKNKVPWNRL			13	1978.14	Apo-2P	180	1985.05	0	5.73735	0.000418	5.16615	0
MAPK1_RAT	263	280	LSLPHKNKVPWNRLFPNA			14	2131.19	Apo-2P	0	2132.49	0.012393	0	0	5.28704	0.001087
MAPK1_RAT	263	280	LSLPHKNKVPWNRLFPNA			14	2131.19	Apo-2P	0.001	2132.78	0	0.290147	0.012393	5.3349	0
MAPK1_RAT	263	280	LSLPHKNKVPWNRLFPNA			14	2131.19	Apo-2P	0.5	2135.63	0	3.1382	0.012393	5.33152	0
MAPK1_RAT	263	280	LSLPHKNKVPWNRLFPNA			14	2131.19	Apo-2P	1	2135.93	0	3.43358	0.012393	5.31096	0
MAPK1_RAT	263	280	LSLPHKNKVPWNRLFPNA			14	2131.19	Apo-2P	3	2136.42	0	3.92825	0.012393	5.34263	0
MAPK1_RAT	263	280	LSLPHKNKVPWNRLFPNA			14	2131.19	Apo-2P	8	2136.85	0	4.35277	0.012393	5.3149	0
MAPK1_RAT	263	280	LSLPHKNKVPWNRLFPNA			14	2131.19	Apo-2P	16	2137.17	0	4.67176	0.012393	5.33921	0
MAPK1_RAT	263	280	LSLPHKNKVPWNRLFPNA			14	2131.19	Apo-2P	30	2137.87	0	5.37242	0.012393	5.31218	0
MAPK1_RAT	263	280	LSLPHKNKVPWNRLFPNA			14	2131.19	Apo-2P	60	2138.43	0	5.93778	0.012393	5.30541	0
MAPK1_RAT	263	280	LSLPHKNKVPWNRLFPNA			14	2131.19	Apo-2P	90	2138.55	0	6.05918	0.012393	5.31805	0
MAPK1_RAT	263	280	LSLPHKNKVPWNRLFPNA			14	2131.19	Apo-2P	180	2138.75	0	6.25885	0.012393	5.31996	0
MAPK1_RAT	263	281	LSLPHKNKVPWNRLFPNAD			15	2246.22	Apo-2P	0	2247.58	0.007712	0	0	5.24104	0.000769
MAPK1_RAT	263	281	LSLPHKNKVPWNRLFPNAD			15	2246.22	Apo-2P	0.001	2247.91	0	0.334573	0.007712	5.29238	0
MAPK1_RAT	263	281	LSLPHKNKVPWNRLFPNAD			15	2246.22	Apo-2P	0.5	2251.13	0	3.54472	0.007712	5.28884	0
MAPK1_RAT	263	281	LSLPHKNKVPWNRLFPNAD			15	2246.22	Apo-2P	1	2251.41	0	3.82857	0.007712	5.27686	0
MAPK1_RAT	263	281	LSLPHKNKVPWNRLFPNAD			15	2246.22	Apo-2P	3	2251.87	0	4.2907	0.007712	5.29695	0
MAPK1_RAT	263	281	LSLPHKNKVPWNRLFPNAD			15	2246.22	Apo-2P	8	2252.29	0	4.71338	0.007712	5.2711	0
MAPK1_RAT	263	281	LSLPHKNKVPWNRLFPNAD			15	2246.22	Apo-2P	16	2252.71	0	5.13168	0.007712	5.29454	0
MAPK1_RAT	263	281	LSLPHKNKVPWNRLFPNAD			15	2246.22	Apo-2P	30	2253.4	0	5.81533	0.007712	5.26978	0
MAPK1_RAT	263	281	LSLPHKNKVPWNRLFPNAD			15	2246.22	Apo-2P	60	2253.88	0	6.30187	0.007712	5.26247	0
MAPK1_RAT	263	281	LSLPHKNKVPWNRLFPNAD			15	2246.22	Apo-2P	90	2253.98	0	6.40426	0.007712	5.27624	0
MAPK1_RAT	263	281	LSLPHKNKVPWNRLFPNAD			15	2246.22	Apo-2P	180	2254.15	0	6.56925	0.007712	5.27739	0
MAPK1_RAT	263	284	LSLPHKNKVPWNRLFPNADSKA			18	2532.38	Apo-2P	0	2533.88	0.01967	0	0	4.84319	0.005168
MAPK1_RAT	263	284	LSLPHKNKVPWNRLFPNADSKA			18	2532.38	Apo-2P	0.001	2534.37	0	0.493718	0.01967	4.88884	0
MAPK1_RAT	263	284	LSLPHKNKVPWNRLFPNADSKA			18	2532.38	Apo-2P	0.5	2538.03	0	4.14952	0.01967	4.88415	0
MAPK1_RAT	263	284	LSLPHKNKVPWNRLFPNADSKA			18	2532.38	Apo-2P	1	2538.24	0	4.36076	0.01967	4.87627	0
MAPK1_RAT	263	284	LSLPHKNKVPWNRLFPNADSKA			18	2532.38	Apo-2P	3	2538.81	0	4.92997	0.01967	4.90143	0
MAPK1_RAT	263	284	LSLPHKNKVPWNRLFPNADSKA			18	2532.38	Apo-2P	8	2539.19	0	5.31232	0.01967	4.88087	0
MAPK1_RAT	263	284	LSLPHKNKVPWNRLFPNADSKA			18	2532.38	Apo-2P	16	2539.6	0	5.72116	0.01967	4.89352	0
MAPK1_RAT	263	284	LSLPHKNKVPWNRLFPNADSKA			18	2532.38	Apo-2P	30	2540.31	0	6.43059	0.01967	4.865	0
MAPK1_RAT	263	284	LSLPHKNKVPWNRLFPNADSKA			18	2532.38	Apo-2P	60	2540.84	0	6.96666	0.01967	4.86711	0
MAPK1_RAT	263	284	LSLPHKNKVPWNRLFPNADSKA			18	2532.38	Apo-2P	90	2540.95	0	7.0778	0.01967	4.87208	0
MAPK1_RAT	263	284	LSLPHKNKVPWNRLFPNADSKA			18	2532.38	Apo-2P	180	2541.19	0	7.30968	0.01967	4.88101	0
MAPK1_RAT	277	284	FPNADSKA			6	849.41	Apo-2P	0	849.868	0.00093	0	0	3.50172	0.003545
MAPK1_RAT	277	284	FPNADSKA			6	849.41	Apo-2P	0.001	850.309	0	0.441203	0.00093	3.55663	0
MAPK1_RAT	277	284	FPNADSKA			6	849.41	Apo-2P	0.5	852.859	0	2.99054	0.00093	3.53734	0
MAPK1_RAT	277	284	FPNADSKA			6	849.41	Apo-2P	1	852.912	0	3.04331	0.00093	3.53465	0
MAPK1_RAT	277	284	FPNADSKA			6	849.41	Apo-2P	3	852.861	0	2.99309	0.00093	3.55112	0
MAPK1_RAT	277	284	FPNADSKA			6	849.41	Apo-2P	8	853.007	0	3.13865	0.00093	3.54203	0
MAPK1_RAT	277	284	FPNADSKA			6	849.41	Apo-2P	16	852.883	0	3.01505	0.00093	3.54924	0
MAPK1_RAT	277	284	FPNADSKA			6	849.41	Apo-2P	30	852.87	0	3.00213	0.00093	3.54145	0
MAPK1_RAT	277	284	FPNADSKA			6	849.41	Apo-2P	60	853.097	0	3.22862	0.00093	3.53758	0
MAPK1_RAT	277	284	FPNADSKA			6	849.41	Apo-2P	90	853.143	0	3.27513	0.00093	3.53846	0
MAPK1_RAT	277	284	FPNADSKA			6	849.41	Apo-2P	180	853.113	0	3.24423	0.00093	3.54964	0
MAPK1_RAT	288	303	LDKMLTFNPHKRIEVE			14	1970.05	Apo-2P	0	1971.3	0.006599	0	0	4.55282	0.002803
MAPK1_RAT	288	303	LDKMLTFNPHKRIEVE			14	1970.05	Apo-2P	0.001	1971.65	0	0.344068	0.006599	4.6007	0
MAPK1_RAT	288	303	LDKMLTFNPHKRIEVE			14	1970.05	Apo-2P	0.5	1972.99	2.27374e-13	1.69128	0.006599	4.59595	0
MAPK1_RAT	288	303	LDKMLTFNPHKRIEVE			14	1970.05	Apo-2P	1	1973.5	2.27374e-13	2.19253	0.006599	4.58927	0
MAPK1_RAT	288	303	LDKMLTFNPHKRIEVE			14	1970.05	Apo-2P	3	1974.17	0	2.86304	0.006599	4.60042	0
MAPK1_RAT	288	303	LDKMLTFNPHKRIEVE			14	1970.05	Apo-2P	8	1974.58	0	3.27539	0.006599	4.59186	0
MAPK1_RAT	288	303	LDKMLTFNPHKRIEVE			14	1970.05	Apo-2P	16	1974.78	2.27374e-13	3.47909	0.006599	4.6037	0
MAPK1_RAT	288	303	LDKMLTFNPHKRIEVE			14	1970.05	Apo-2P	30	1975.06	2.27374e-13	3.75303	0.006599	4.58058	0
MAPK1_RAT	288	303	LDKMLTFNPHKRIEVE			14	1970.05	Apo-2P	60	1975.31	0	4.0037	0.006599	4.58168	0
MAPK1_RAT	288	303	LDKMLTFNPHKRIEVE			14	1970.05	Apo-2P	90	1975.46	0	4.15655	0.006599	4.58821	0
MAPK1_RAT	288	303	LDKMLTFNPHKRIEVE			14	1970.05	Apo-2P	180	1975.65	2.27374e-13	4.35045	0.006599	4.59511	0
MAPK1_RAT	288	304	LDKMLTFNPHKRIEVEQ			15	2098.11	Apo-2P	0	2099.41	0.013711	0	0	4.43542	0.00512
MAPK1_RAT	288	304	LDKMLTFNPHKRIEVEQ			15	2098.11	Apo-2P	0.001	2099.82	0	0.403197	0.013711	4.50062	0
MAPK1_RAT	288	304	LDKMLTFNPHKRIEVEQ			15	2098.11	Apo-2P	0.5	2101.33	0	1.91212	0.013711	4.49566	0
MAPK1_RAT	288	304	LDKMLTFNPHKRIEVEQ			15	2098.11	Apo-2P	1	2101.99	0	2.57888	0.013711	4.4886	0
MAPK1_RAT	288	304	LDKMLTFNPHKRIEVEQ			15	2098.11	Apo-2P	3	2102.73	0	3.31864	0.013711	4.50427	0
MAPK1_RAT	288	304	LDKMLTFNPHKRIEVEQ			15	2098.11	Apo-2P	8	2103.38	0	3.96109	0.013711	4.48865	0
MAPK1_RAT	288	304	LDKMLTFNPHKRIEVEQ			15	2098.11	Apo-2P	16	2103.68	0	4.26673	0.013711	4.50408	0
MAPK1_RAT	288	304	LDKMLTFNPHKRIEVEQ			15	2098.11	Apo-2P	30	2103.95	0	4.53483	0.013711	4.47601	0
MAPK1_RAT	288	304	LDKMLTFNPHKRIEVEQ			15	2098.11	Apo-2P	60	2104.29	0	4.87216	0.013711	4.48082	0
MAPK1_RAT	288	304	LDKMLTFNPHKRIEVEQ			15	2098.11	Apo-2P	90	2104.31	0	4.89161	0.013711	4.48325	0
MAPK1_RAT	288	304	LDKMLTFNPHKRIEVEQ			15	2098.11	Apo-2P	180	2104.41	0	4.99549	0.013711	4.4944	0
MAPK1_RAT	288	305	LDKMLTFNPHKRIEVEQA			16	2169.15	Apo-2P	0	2170.49	0.01539	0	0	4.48502	0.003658
MAPK1_RAT	288	305	LDKMLTFNPHKRIEVEQA			16	2169.15	Apo-2P	0.001	2170.96	0	0.462588	0.01539	4.53887	0
MAPK1_RAT	288	305	LDKMLTFNPHKRIEVEQA			16	2169.15	Apo-2P	0.5	2172.46	0	1.96539	0.01539	4.53313	0
MAPK1_RAT	288	305	LDKMLTFNPHKRIEVEQA			16	2169.15	Apo-2P	1	2173.18	0	2.68519	0.01539	4.52391	0
MAPK1_RAT	288	305	LDKMLTFNPHKRIEVEQA			16	2169.15	Apo-2P	3	2174.07	0	3.57653	0.01539	4.54074	0
MAPK1_RAT	288	305	LDKMLTFNPHKRIEVEQA			16	2169.15	Apo-2P	8	2174.48	0	3.98824	0.01539	4.52805	0
MAPK1_RAT	288	305	LDKMLTFNPHKRIEVEQA			16	2169.15	Apo-2P	16	2174.74	0	4.2481	0.01539	4.53614	0
MAPK1_RAT	288	305	LDKMLTFNPHKRIEVEQA			16	2169.15	Apo-2P	30	2175	0	4.50122	0.01539	4.51417	0
MAPK1_RAT	288	305	LDKMLTFNPHKRIEVEQA			16	2169.15	Apo-2P	60	2175.3	0	4.80148	0.01539	4.52017	0
MAPK1_RAT	288	305	LDKMLTFNPHKRIEVEQA			16	2169.15	Apo-2P	90	2175.37	0	4.87732	0.01539	4.52426	0
MAPK1_RAT	288	305	LDKMLTFNPHKRIEVEQA			16	2169.15	Apo-2P	180	2175.5	0	5.00551	0.01539	4.53333	0
MAPK1_RAT	292	305	LTFNPHKRIEVEQA			12	1681.9	Apo-2P	0	1682.87	0.009789	0	0	4.13845	0.003686
MAPK1_RAT	292	305	LTFNPHKRIEVEQA			12	1681.9	Apo-2P	0.001	1683.31	0	0.441725	0.009789	4.20015	0
MAPK1_RAT	292	305	LTFNPHKRIEVEQA			12	1681.9	Apo-2P	0.5	1684.82	2.27374e-13	1.95518	0.009789	4.19202	0
MAPK1_RAT	292	305	LTFNPHKRIEVEQA			12	1681.9	Apo-2P	1	1685.45	0	2.58491	0.009789	4.1899	0
MAPK1_RAT	292	305	LTFNPHKRIEVEQA			12	1681.9	Apo-2P	3	1686.32	0	3.45313	0.009789	4.20098	0
MAPK1_RAT	292	305	LTFNPHKRIEVEQA			12	1681.9	Apo-2P	8	1686.77	0	3.89712	0.009789	4.18698	0
MAPK1_RAT	292	305	LTFNPHKRIEVEQA			12	1681.9	Apo-2P	16	1687	0	4.13398	0.009789	4.20092	0
MAPK1_RAT	292	305	LTFNPHKRIEVEQA			12	1681.9	Apo-2P	30	1687.26	0	4.38784	0.009789	4.1772	0
MAPK1_RAT	292	305	LTFNPHKRIEVEQA			12	1681.9	Apo-2P	60	1687.6	0	4.7329	0.009789	4.18166	0
MAPK1_RAT	292	305	LTFNPHKRIEVEQA			12	1681.9	Apo-2P	90	1687.66	0	4.79406	0.009789	4.18096	0
MAPK1_RAT	292	305	LTFNPHKRIEVEQA			12	1681.9	Apo-2P	180	1687.74	0	4.87011	0.009789	4.19192	0
MAPK1_RAT	292	313	LTFNPHKRIEVEQALAHPYLEQ			19	2633.38	Apo-2P	0	2634.97	0.003688	0	0	4.97071	0.005144
MAPK1_RAT	292	313	LTFNPHKRIEVEQALAHPYLEQ			19	2633.38	Apo-2P	0.001	2635.33	0	0.357931	0.003688	5.01324	0
MAPK1_RAT	292	313	LTFNPHKRIEVEQALAHPYLEQ			19	2633.38	Apo-2P	0.5	2637.31	4.54747e-13	2.33989	0.003688	5.00469	0
MAPK1_RAT	292	313	LTFNPHKRIEVEQALAHPYLEQ			19	2633.38	Apo-2P	1	2637.98	4.54747e-13	3.01111	0.003688	4.99426	0
MAPK1_RAT	292	313	LTFNPHKRIEVEQALAHPYLEQ			19	2633.38	Apo-2P	3	2639.16	0	4.19494	0.003688	5.00951	0
MAPK1_RAT	292	313	LTFNPHKRIEVEQALAHPYLEQ			19	2633.38	Apo-2P	8	2639.56	0	4.58957	0.003688	4.99456	0
MAPK1_RAT	292	313	LTFNPHKRIEVEQALAHPYLEQ			19	2633.38	Apo-2P	16	2639.77	0	4.80127	0.003688	5.00852	0
MAPK1_RAT	292	313	LTFNPHKRIEVEQALAHPYLEQ			19	2633.38	Apo-2P	30	2640.31	0	5.33796	0.003688	5.00357	0
MAPK1_RAT	292	313	LTFNPHKRIEVEQALAHPYLEQ			19	2633.38	Apo-2P	60	2640.3	0	5.32746	0.003688	4.98637	0
MAPK1_RAT	292	313	LTFNPHKRIEVEQALAHPYLEQ			19	2633.38	Apo-2P	90	2640.58	0	5.60787	0.003688	4.99105	0
MAPK1_RAT	292	313	LTFNPHKRIEVEQALAHPYLEQ			19	2633.38	Apo-2P	180	2640.62	0	5.65077	0.003688	4.9967	0
MAPK1_RAT	304	313	QALAHPYLEQ			8	1169.59	Apo-2P	0	1170.27	0.004059	0	0	4.44066	0.004392
MAPK1_RAT	304	313	QALAHPYLEQ			8	1169.59	Apo-2P	0.001	1170.59	0	0.317127	0.004059	4.49951	0
MAPK1_RAT	304	313	QALAHPYLEQ			8	1169.59	Apo-2P	0.5	1171.32	0	1.0424	0.004059	4.49463	0
MAPK1_RAT	304	313	QALAHPYLEQ			8	1169.59	Apo-2P	1	1171.44	0	1.16913	0.004059	4.48841	0
MAPK1_RAT	304	313	QALAHPYLEQ			8	1169.59	Apo-2P	3	1171.67	0	1.39874	0.004059	4.50928	0
MAPK1_RAT	304	313	QALAHPYLEQ			8	1169.59	Apo-2P	8	1171.75	0	1.47951	0.004059	4.4892	0
MAPK1_RAT	304	313	QALAHPYLEQ			8	1169.59	Apo-2P	16	1171.72	0	1.44451	0.004059	4.50656	0
MAPK1_RAT	304	313	QALAHPYLEQ			8	1169.59	Apo-2P	30	1171.74	0	1.46092	0.004059	4.48019	0
MAPK1_RAT	304	313	QALAHPYLEQ			8	1169.59	Apo-2P	60	1171.75	0	1.47641	0.004059	4.48332	0
MAPK1_RAT	304	313	QALAHPYLEQ			8	1169.59	Apo-2P	90	1171.76	0	1.48484	0.004059	4.48622	0
MAPK1_RAT	304	313	QALAHPYLEQ			8	1169.59	Apo-2P	180	1171.81	0	1.53147	0.004059	4.49421	0
MAPK1_RAT	305	313	ALAHPYLEQ			7	1041.54	Apo-2P	0	1042.12	0.002418	0	0	4.40168	0.003942
MAPK1_RAT	305	313	ALAHPYLEQ			7	1041.54	Apo-2P	0.001	1042.44	0	0.316465	0.002418	4.46596	0
MAPK1_RAT	305	313	ALAHPYLEQ			7	1041.54	Apo-2P	0.5	1043.16	0	1.03393	0.002418	4.46454	0
MAPK1_RAT	305	313	ALAHPYLEQ			7	1041.54	Apo-2P	1	1043.26	0	1.13817	0.002418	4.45219	0
MAPK1_RAT	305	313	ALAHPYLEQ			7	1041.54	Apo-2P	3	1043.54	0	1.41999	0.002418	4.47566	0
MAPK1_RAT	305	313	ALAHPYLEQ			7	1041.54	Apo-2P	8	1043.54	0	1.41972	0.002418	4.45399	0
MAPK1_RAT	305	313	ALAHPYLEQ			7	1041.54	Apo-2P	16	1043.54	0	1.41611	0.002418	4.46634	0
MAPK1_RAT	305	313	ALAHPYLEQ			7	1041.54	Apo-2P	30	1043.51	0	1.38791	0.002418	4.44733	0
MAPK1_RAT	305	313	ALAHPYLEQ			7	1041.54	Apo-2P	60	1043.58	0	1.46132	0.002418	4.4515	0
MAPK1_RAT	305	313	ALAHPYLEQ			7	1041.54	Apo-2P	90	1043.56	0	1.43835	0.002418	4.45258	0
MAPK1_RAT	305	313	ALAHPYLEQ			7	1041.54	Apo-2P	180	1043.57	0	1.44555	0.002418	4.4604	0
MAPK1_RAT	306	313	LAHPYLEQ			6	970.499	Apo-2P	0	971.043	0.01432	0	0	4.27216	0.005244
MAPK1_RAT	306	313	LAHPYLEQ			6	970.499	Apo-2P	0.001	971.339	0	0.29605	0.01432	4.3402	0
MAPK1_RAT	306	313	LAHPYLEQ			6	970.499	Apo-2P	0.5	972.067	0	1.02481	0.01432	4.33376	0
MAPK1_RAT	306	313	LAHPYLEQ			6	970.499	Apo-2P	1	972.238	0	1.19573	0.01432	4.32535	0
MAPK1_RAT	306	313	LAHPYLEQ			6	970.499	Apo-2P	3	972.428	0	1.38513	0.01432	4.34707	0
MAPK1_RAT	306	313	LAHPYLEQ			6	970.499	Apo-2P	8	972.496	0	1.45333	0.01432	4.32587	0
MAPK1_RAT	306	313	LAHPYLEQ			6	970.499	Apo-2P	16	972.53	0	1.48773	0.01432	4.34575	0
MAPK1_RAT	306	313	LAHPYLEQ			6	970.499	Apo-2P	30	972.466	0	1.42319	0.01432	4.32021	0
MAPK1_RAT	306	313	LAHPYLEQ			6	970.499	Apo-2P	60	972.524	0	1.48128	0.01432	4.32353	0
MAPK1_RAT	306	313	LAHPYLEQ			6	970.499	Apo-2P	90	972.511	0	1.46861	0.01432	4.32529	0
MAPK1_RAT	306	313	LAHPYLEQ			6	970.499	Apo-2P	180	972.497	0	1.45416	0.01432	4.33737	0
MAPK1_RAT	314	324	YYDPSDEPIAE			8	1298.54	Apo-2P	0	1299.26	0.011076	0	0	4.79522	0.005436
MAPK1_RAT	314	324	YYDPSDEPIAE			8	1298.54	Apo-2P	0.001	1299.7	0	0.43968	0.011076	4.84586	0
MAPK1_RAT	314	324	YYDPSDEPIAE			8	1298.54	Apo-2P	0.5	1301.98	0	2.72128	0.011076	4.83791	0
MAPK1_RAT	314	324	YYDPSDEPIAE			8	1298.54	Apo-2P	1	1302.56	0	3.2997	0.011076	4.83335	0
MAPK1_RAT	314	324	YYDPSDEPIAE			8	1298.54	Apo-2P	3	1303	0	3.7362	0.011076	4.84145	0
MAPK1_RAT	314	324	YYDPSDEPIAE			8	1298.54	Apo-2P	8	1303.09	0	3.83036	0.011076	4.83432	0
MAPK1_RAT	314	324	YYDPSDEPIAE			8	1298.54	Apo-2P	16	1303.03	0	3.77121	0.011076	4.84165	0
MAPK1_RAT	314	324	YYDPSDEPIAE			8	1298.54	Apo-2P	30	1303.05	0	3.78579	0.011076	4.81984	0
MAPK1_RAT	314	324	YYDPSDEPIAE			8	1298.54	Apo-2P	60	1303.13	0	3.86607	0.011076	4.8282	0
MAPK1_RAT	314	324	YYDPSDEPIAE			8	1298.54	Apo-2P	90	1303.07	0	3.8083	0.011076	4.82996	0
MAPK1_RAT	314	324	YYDPSDEPIAE			8	1298.54	Apo-2P	180	1303.02	0	3.7566	0.011076	4.83971	0
MAPK1_RAT	325	332	APFKFDME			6	984.449	Apo-2P	0	985.124	0.004475	0	0	5.66008	0.002105
MAPK1_RAT	325	332	APFKFDME			6	984.449	Apo-2P	0.001	985.332	0	0.20784	0.004475	5.69614	0
MAPK1_RAT	325	332	APFKFDME			6	984.449	Apo-2P	0.5	987.918	0	2.79428	0.004475	5.69445	0
MAPK1_RAT	325	332	APFKFDME			6	984.449	Apo-2P	1	988.074	0	2.95058	0.004475	5.68513	0
MAPK1_RAT	325	332	APFKFDME			6	984.449	Apo-2P	3	988.27	0	3.1461	0.004475	5.70505	0
MAPK1_RAT	325	332	APFKFDME			6	984.449	Apo-2P	8	988.312	1.13687e-13	3.1885	0.004475	5.69043	0
MAPK1_RAT	325	332	APFKFDME			6	984.449	Apo-2P	16	988.308	0	3.1842	0.004475	5.70813	0
MAPK1_RAT	325	332	APFKFDME			6	984.449	Apo-2P	30	988.199	0	3.07466	0.004475	5.68769	0
MAPK1_RAT	325	332	APFKFDME			6	984.449	Apo-2P	60	988.286	0	3.16172	0.004475	5.68887	0
MAPK1_RAT	325	332	APFKFDME			6	984.449	Apo-2P	90	988.301	0	3.17697	0.004475	5.68917	0
MAPK1_RAT	325	332	APFKFDME			6	984.449	Apo-2P	180	988.215	1.13687e-13	3.09062	0.004475	5.69583	0
MAPK1_RAT	325	333	APFKFDMEL			7	1097.53	Apo-2P	0	1098.27	0.001499	0	0	6.51522	0.008476
MAPK1_RAT	325	333	APFKFDMEL			7	1097.53	Apo-2P	0.001	1098.58	0	0.310287	0.001499	6.53278	0
MAPK1_RAT	325	333	APFKFDMEL			7	1097.53	Apo-2P	0.5	1102.23	0	3.95993	0.001499	6.51679	0
MAPK1_RAT	325	333	APFKFDMEL			7	1097.53	Apo-2P	1	1102.35	0	4.08493	0.001499	6.52834	0
MAPK1_RAT	325	333	APFKFDMEL			7	1097.53	Apo-2P	3	1102.5	0	4.2334	0.001499	6.52636	0
MAPK1_RAT	325	333	APFKFDMEL			7	1097.53	Apo-2P	8	1102.54	0	4.26928	0.001499	6.52468	0
MAPK1_RAT	325	333	APFKFDMEL			7	1097.53	Apo-2P	16	1102.48	0	4.21078	0.001499	6.54282	0
MAPK1_RAT	325	333	APFKFDMEL			7	1097.53	Apo-2P	30	1102.47	0	4.20175	0.001499	6.52311	0
MAPK1_RAT	325	333	APFKFDMEL			7	1097.53	Apo-2P	60	1102.53	0	4.26641	0.001499	6.51596	0
MAPK1_RAT	325	333	APFKFDMEL			7	1097.53	Apo-2P	90	1102.51	0	4.24592	0.001499	6.51719	0
MAPK1_RAT	325	333	APFKFDMEL			7	1097.53	Apo-2P	180	1102.46	0	4.19607	0.001499	6.53587	0
MAPK1_RAT	333	343	LDDLPKEKLKE			9	1327.75	Apo-2P	0	1328.53	0.014326	0	0	3.70052	0.005392
MAPK1_RAT	333	343	LDDLPKEKLKE			9	1327.75	Apo-2P	0.001	1328.79	0	0.256851	0.014326	3.74648	0
MAPK1_RAT	333	343	LDDLPKEKLKE			9	1327.75	Apo-2P	0.5	1330.47	0	1.94146	0.014326	3.74507	0
MAPK1_RAT	333	343	LDDLPKEKLKE			9	1327.75	Apo-2P	1	1330.83	0	2.29598	0.014326	3.72838	0
MAPK1_RAT	333	343	LDDLPKEKLKE			9	1327.75	Apo-2P	3	1331.28	0	2.74173	0.014326	3.75072	0
MAPK1_RAT	333	343	LDDLPKEKLKE			9	1327.75	Apo-2P	8	1331.65	0	3.12098	0.014326	3.72917	0
MAPK1_RAT	333	343	LDDLPKEKLKE			9	1327.75	Apo-2P	16	1331.91	0	3.37541	0.014326	3.75485	0
MAPK1_RAT	333	343	LDDLPKEKLKE			9	1327.75	Apo-2P	30	1332.23	0	3.69523	0.014326	3.73268	0
MAPK1_RAT	333	343	LDDLPKEKLKE			9	1327.75	Apo-2P	60	1332.57	0	4.034	0.014326	3.72804	0
MAPK1_RAT	333	343	LDDLPKEKLKE			9	1327.75	Apo-2P	90	1332.7	0	4.17017	0.014326	3.72527	0
MAPK1_RAT	333	343	LDDLPKEKLKE			9	1327.75	Apo-2P	180	1332.89	0	4.36079	0.014326	3.73945	0
MAPK1_RAT	334	343	DDLPKEKLKE			8	1214.66	Apo-2P	0	1215.32	0.002581	0	0	3.38659	0.004778
MAPK1_RAT	334	343	DDLPKEKLKE			8	1214.66	Apo-2P	0.001	1215.65	0	0.327029	0.002581	3.43559	0
MAPK1_RAT	334	343	DDLPKEKLKE			8	1214.66	Apo-2P	0.5	1217.37	0	2.0471	0.002581	3.42125	0
MAPK1_RAT	334	343	DDLPKEKLKE			8	1214.66	Apo-2P	1	1217.75	0	2.42408	0.002581	3.41418	0
MAPK1_RAT	334	343	DDLPKEKLKE			8	1214.66	Apo-2P	3	1218.25	0	2.92387	0.002581	3.42523	0
MAPK1_RAT	334	343	DDLPKEKLKE			8	1214.66	Apo-2P	8	1218.61	0	3.2887	0.002581	3.41963	0
MAPK1_RAT	334	343	DDLPKEKLKE			8	1214.66	Apo-2P	16	1218.87	2.27374e-13	3.55212	0.002581	3.42675	0
MAPK1_RAT	334	343	DDLPKEKLKE			8	1214.66	Apo-2P	30	1219.2	0	3.87775	0.002581	3.41833	0
MAPK1_RAT	334	343	DDLPKEKLKE			8	1214.66	Apo-2P	60	1219.56	0	4.23563	0.002581	3.41429	0
MAPK1_RAT	334	343	DDLPKEKLKE			8	1214.66	Apo-2P	90	1219.73	0	4.40778	0.002581	3.41513	0
MAPK1_RAT	334	343	DDLPKEKLKE			8	1214.66	Apo-2P	180	1219.95	0	4.62766	0.002581	3.42644	0
MAPK1_RAT	334	346	DDLPKEKLKELIF			11	1587.9	Apo-2P	0	1588.84	0.007916	0	0	5.69414	0.001757
MAPK1_RAT	334	346	DDLPKEKLKELIF			11	1587.9	Apo-2P	0.001	1589.16	0	0.317086	0.007916	5.72769	0
MAPK1_RAT	334	346	DDLPKEKLKELIF			11	1587.9	Apo-2P	0.5	1590.68	0	1.84576	0.007916	5.72578	0
MAPK1_RAT	334	346	DDLPKEKLKELIF			11	1587.9	Apo-2P	1	1590.91	0	2.07497	0.007916	5.72761	0
MAPK1_RAT	334	346	DDLPKEKLKELIF			11	1587.9	Apo-2P	3	1591.35	0	2.50825	0.007916	5.73717	0
MAPK1_RAT	334	346	DDLPKEKLKELIF			11	1587.9	Apo-2P	8	1591.73	0	2.89367	0.007916	5.71864	0
MAPK1_RAT	334	346	DDLPKEKLKELIF			11	1587.9	Apo-2P	16	1591.98	0	3.14641	0.007916	5.742	0
MAPK1_RAT	334	346	DDLPKEKLKELIF			11	1587.9	Apo-2P	30	1592.48	2.27374e-13	3.63733	0.007916	5.71674	0
MAPK1_RAT	334	346	DDLPKEKLKELIF			11	1587.9	Apo-2P	60	1592.79	0	3.94811	0.007916	5.71695	0
MAPK1_RAT	334	346	DDLPKEKLKELIF			11	1587.9	Apo-2P	90	1592.99	0	4.15167	0.007916	5.71915	0
MAPK1_RAT	334	346	DDLPKEKLKELIF			11	1587.9	Apo-2P	180	1593.22	0	4.38279	0.007916	5.71909	0
MAPK1_RAT	337	343	PKEKLKE			5	871.525	Apo-2P	0	872.016	0.000266	0	0	3.38701	0.004842
MAPK1_RAT	337	343	PKEKLKE			5	871.525	Apo-2P	0.001	872.247	0	0.231548	0.000266	3.4354	0
MAPK1_RAT	337	343	PKEKLKE			5	871.525	Apo-2P	0.5	873.536	0	1.51977	0.000266	3.42022	0
MAPK1_RAT	337	343	PKEKLKE			5	871.525	Apo-2P	1	873.826	1.13687e-13	1.80993	0.000266	3.41288	0
MAPK1_RAT	337	343	PKEKLKE			5	871.525	Apo-2P	3	874.084	0	2.06859	0.000266	3.4271	0
MAPK1_RAT	337	343	PKEKLKE			5	871.525	Apo-2P	8	874.385	0	2.36883	0.000266	3.42121	0
MAPK1_RAT	337	343	PKEKLKE			5	871.525	Apo-2P	16	874.647	1.13687e-13	2.63077	0.000266	3.42637	0
MAPK1_RAT	337	343	PKEKLKE			5	871.525	Apo-2P	30	874.877	0	2.86064	0.000266	3.41944	0
MAPK1_RAT	337	343	PKEKLKE			5	871.525	Apo-2P	60	875.291	0	3.27524	0.000266	3.41444	0
MAPK1_RAT	337	343	PKEKLKE			5	871.525	Apo-2P	90	875.391	0	3.37535	0.000266	3.41493	0
MAPK1_RAT	337	343	PKEKLKE			5	871.525	Apo-2P	180	875.52	0	3.50436	0.000266	3.42656	0
MAPK1_RAT	347	358	EETARFQPGYRS			10	1440.69	Apo-2P	0	1441.49	0.002022	0	0	3.76088	0.004821
MAPK1_RAT	347	358	EETARFQPGYRS			10	1440.69	Apo-2P	0.001	1442.01	0	0.517465	0.002022	3.80921	0
MAPK1_RAT	347	358	EETARFQPGYRS			10	1440.69	Apo-2P	0.5	1446	0	4.50816	0.002022	3.8051	0
MAPK1_RAT	347	358	EETARFQPGYRS			10	1440.69	Apo-2P	1	1446.48	2.27374e-13	4.98779	0.002022	3.78706	0
MAPK1_RAT	347	358	EETARFQPGYRS			10	1440.69	Apo-2P	3	1446.93	0	5.44147	0.002022	3.81356	0
MAPK1_RAT	347	358	EETARFQPGYRS			10	1440.69	Apo-2P	8	1447.23	0	5.74074	0.002022	3.79272	0
MAPK1_RAT	347	358	EETARFQPGYRS			10	1440.69	Apo-2P	16	1447.26	2.27374e-13	5.77216	0.002022	3.81483	0
MAPK1_RAT	347	358	EETARFQPGYRS			10	1440.69	Apo-2P	30	1447.22	2.27374e-13	5.72713	0.002022	3.79316	0
MAPK1_RAT	347	358	EETARFQPGYRS			10	1440.69	Apo-2P	60	1447.38	0	5.89607	0.002022	3.78862	0
MAPK1_RAT	347	358	EETARFQPGYRS			10	1440.69	Apo-2P	90	1447.42	0	5.92906	0.002022	3.7885	0
MAPK1_RAT	347	358	EETARFQPGYRS			10	1440.69	Apo-2P	180	1447.4	0	5.90859	0.002022	3.80092	0
MAPK1_RAT	349	358	TARFQPGYRS			8	1182.6	Apo-2P	0	1183.24	0.004576	0	0	3.57212	0.003587
MAPK1_RAT	349	358	TARFQPGYRS			8	1182.6	Apo-2P	0.001	1183.73	0	0.487321	0.004576	3.62603	0
MAPK1_RAT	349	358	TARFQPGYRS			8	1182.6	Apo-2P	0.5	1187.56	0	4.31937	0.004576	3.62161	0
MAPK1_RAT	349	358	TARFQPGYRS			8	1182.6	Apo-2P	1	1188.06	0	4.81595	0.004576	3.60303	0
MAPK1_RAT	349	358	TARFQPGYRS			8	1182.6	Apo-2P	3	1188.3	0	5.05457	0.004576	3.60225	0
MAPK1_RAT	349	358	TARFQPGYRS			8	1182.6	Apo-2P	8	1188.29	0	5.04958	0.004576	3.6084	0
MAPK1_RAT	349	358	TARFQPGYRS			8	1182.6	Apo-2P	16	1188.23	0	4.98457	0.004576	3.63278	0
MAPK1_RAT	349	358	TARFQPGYRS			8	1182.6	Apo-2P	30	1188.3	0	5.05842	0.004576	3.60644	0
MAPK1_RAT	349	358	TARFQPGYRS			8	1182.6	Apo-2P	60	1188.37	0	5.12685	0.004576	3.60348	0
MAPK1_RAT	349	358	TARFQPGYRS			8	1182.6	Apo-2P	90	1188.37	0	5.13084	0.004576	3.60545	0
MAPK1_RAT	349	358	TARFQPGYRS			8	1182.6	Apo-2P	180	1188.27	0	5.02575	0.004576	3.6194	0
MAPK1_RAT	350	358	ARFQPGYRS			7	1081.55	Apo-2P	0	1082.15	0.005722	0	0	3.49554	0.002969
MAPK1_RAT	350	358	ARFQPGYRS			7	1081.55	Apo-2P	0.001	1082.61	0	0.465472	0.005722	3.55207	0
MAPK1_RAT	350	358	ARFQPGYRS			7	1081.55	Apo-2P	0.5	1086.09	0	3.94179	0.005722	3.52902	0
MAPK1_RAT	350	358	ARFQPGYRS			7	1081.55	Apo-2P	1	1086.44	0	4.29105	0.005722	3.52506	0
MAPK1_RAT	350	358	ARFQPGYRS			7	1081.55	Apo-2P	3	1086.62	0	4.46853	0.005722	3.53853	0
MAPK1_RAT	350	358	ARFQPGYRS			7	1081.55	Apo-2P	8	1086.61	0	4.46577	0.005722	3.53311	0
MAPK1_RAT	350	358	ARFQPGYRS			7	1081.55	Apo-2P	16	1086.58	0	4.4347	0.005722	3.54006	0
MAPK1_RAT	350	358	ARFQPGYRS			7	1081.55	Apo-2P	30	1086.55	0	4.39808	0.005722	3.53264	0
MAPK1_RAT	350	358	ARFQPGYRS			7	1081.55	Apo-2P	60	1086.61	0	4.45707	0.005722	3.52829	0
MAPK1_RAT	350	358	ARFQPGYRS			7	1081.55	Apo-2P	90	1086.63	0	4.47983	0.005722	3.53	0
MAPK1_RAT	350	358	ARFQPGYRS			7	1081.55	Apo-2P	180	1086.56	0	4.41106	0.005722	3.54109	0

### Sheet: BVD523-0P
Protein	Start	End	Sequence	Modification	Fragment	MaxUptake	MHP	State	Exposure	Center	Center SD	Uptake	Uptake SD	RT	RT SD
MAPK1_RAT	2	11	AAAAAAGPEM			8	859.398	BVD523-0P	0	859.893	0.010147	0	0	4.04694	0.007011
MAPK1_RAT	2	11	AAAAAAGPEM			8	859.398	BVD523-0P	0.001	860.356	0	0.462834	0.010147	4.10871	0
MAPK1_RAT	2	11	AAAAAAGPEM			8	859.398	BVD523-0P	0.5	864.491	0	4.59758	0.010147	4.13016	0
MAPK1_RAT	2	11	AAAAAAGPEM			8	859.398	BVD523-0P	1	864.767	0	4.87371	0.010147	4.10656	0
MAPK1_RAT	2	11	AAAAAAGPEM			8	859.398	BVD523-0P	3	864.561	0	4.66786	0.010147	4.12994	0
MAPK1_RAT	2	11	AAAAAAGPEM			8	859.398	BVD523-0P	8	864.708	0	4.81514	0.010147	4.10212	0
MAPK1_RAT	2	11	AAAAAAGPEM			8	859.398	BVD523-0P	16	864.344	0	4.45138	0.010147	4.12332	0
MAPK1_RAT	2	11	AAAAAAGPEM			8	859.398	BVD523-0P	30	864.571	0	4.67773	0.010147	4.12111	0
MAPK1_RAT	2	11	AAAAAAGPEM			8	859.398	BVD523-0P	60	864.617	0	4.72398	0.010147	4.13556	0
MAPK1_RAT	2	11	AAAAAAGPEM			8	859.398	BVD523-0P	90	864.596	0	4.70267	0.010147	4.12556	0
MAPK1_RAT	2	11	AAAAAAGPEM			8	859.398	BVD523-0P	180	864.413	0	4.52	0.010147	4.12038	0
MAPK1_RAT	2	17	AAAAAAGPEMVRGQVF			14	1545.78	BVD523-0P	0	1546.73	0.009368	0	0	5.14321	0.007723
MAPK1_RAT	2	17	AAAAAAGPEMVRGQVF			14	1545.78	BVD523-0P	0.001	1547.26	0	0.529806	0.009368	5.21157	0
MAPK1_RAT	2	17	AAAAAAGPEMVRGQVF			14	1545.78	BVD523-0P	0.5	1554.11	0	7.38294	0.009368	5.23963	0
MAPK1_RAT	2	17	AAAAAAGPEMVRGQVF			14	1545.78	BVD523-0P	1	1555.3	2.27374e-13	8.57595	0.009368	5.20884	0
MAPK1_RAT	2	17	AAAAAAGPEMVRGQVF			14	1545.78	BVD523-0P	3	1555.44	0	8.71203	0.009368	5.2356	0
MAPK1_RAT	2	17	AAAAAAGPEMVRGQVF			14	1545.78	BVD523-0P	8	1555.66	0	8.9338	0.009368	5.20082	0
MAPK1_RAT	2	17	AAAAAAGPEMVRGQVF			14	1545.78	BVD523-0P	16	1554.81	0	8.08187	0.009368	5.23695	0
MAPK1_RAT	2	17	AAAAAAGPEMVRGQVF			14	1545.78	BVD523-0P	30	1555.23	0	8.50498	0.009368	5.22845	0
MAPK1_RAT	2	17	AAAAAAGPEMVRGQVF			14	1545.78	BVD523-0P	60	1555.35	0	8.62155	0.009368	5.24487	0
MAPK1_RAT	2	17	AAAAAAGPEMVRGQVF			14	1545.78	BVD523-0P	90	1555.06	0	8.3357	0.009368	5.23523	0
MAPK1_RAT	2	17	AAAAAAGPEMVRGQVF			14	1545.78	BVD523-0P	180	1554.78	0	8.05551	0.009368	5.23515	0
MAPK1_RAT	12	26	VRGQVFDVGPRYTNL			13	1720.91	BVD523-0P	0	1721.92	0.003362	0	0	5.08174	0.008665
MAPK1_RAT	12	26	VRGQVFDVGPRYTNL			13	1720.91	BVD523-0P	0.001	1722.2	0	0.279867	0.003362	5.15209	0
MAPK1_RAT	12	26	VRGQVFDVGPRYTNL			13	1720.91	BVD523-0P	0.5	1725.71	0	3.79086	0.003362	5.18825	0
MAPK1_RAT	12	26	VRGQVFDVGPRYTNL			13	1720.91	BVD523-0P	1	1726.77	0	4.84683	0.003362	5.15365	0
MAPK1_RAT	12	26	VRGQVFDVGPRYTNL			13	1720.91	BVD523-0P	3	1727.29	2.27374e-13	5.36832	0.003362	5.18088	0
MAPK1_RAT	12	26	VRGQVFDVGPRYTNL			13	1720.91	BVD523-0P	8	1727.76	0	5.83995	0.003362	5.14755	0
MAPK1_RAT	12	26	VRGQVFDVGPRYTNL			13	1720.91	BVD523-0P	16	1727.32	0	5.3968	0.003362	5.17837	0
MAPK1_RAT	12	26	VRGQVFDVGPRYTNL			13	1720.91	BVD523-0P	30	1727.59	0	5.66399	0.003362	5.17413	0
MAPK1_RAT	12	26	VRGQVFDVGPRYTNL			13	1720.91	BVD523-0P	60	1727.6	0	5.67956	0.003362	5.18853	0
MAPK1_RAT	12	26	VRGQVFDVGPRYTNL			13	1720.91	BVD523-0P	90	1727.54	0	5.61756	0.003362	5.17902	0
MAPK1_RAT	12	26	VRGQVFDVGPRYTNL			13	1720.91	BVD523-0P	180	1727.33	0	5.4024	0.003362	5.17883	0
MAPK1_RAT	18	26	DVGPRYTNL			7	1034.53	BVD523-0P	0	1035.05	0.002078	0	0	4.62728	0.007288
MAPK1_RAT	18	26	DVGPRYTNL			7	1034.53	BVD523-0P	0.001	1035.33	0	0.283326	0.002078	4.69398	0
MAPK1_RAT	18	26	DVGPRYTNL			7	1034.53	BVD523-0P	0.5	1037.04	0	1.98907	0.002078	4.72445	0
MAPK1_RAT	18	26	DVGPRYTNL			7	1034.53	BVD523-0P	1	1037.32	0	2.26984	0.002078	4.69759	0
MAPK1_RAT	18	26	DVGPRYTNL			7	1034.53	BVD523-0P	3	1037.57	0	2.52399	0.002078	4.72013	0
MAPK1_RAT	18	26	DVGPRYTNL			7	1034.53	BVD523-0P	8	1037.79	0	2.74701	0.002078	4.69142	0
MAPK1_RAT	18	26	DVGPRYTNL			7	1034.53	BVD523-0P	16	1037.66	0	2.61001	0.002078	4.71634	0
MAPK1_RAT	18	26	DVGPRYTNL			7	1034.53	BVD523-0P	30	1037.78	0	2.73035	0.002078	4.71208	0
MAPK1_RAT	18	26	DVGPRYTNL			7	1034.53	BVD523-0P	60	1037.81	0	2.76387	0.002078	4.72815	0
MAPK1_RAT	18	26	DVGPRYTNL			7	1034.53	BVD523-0P	90	1037.78	0	2.73604	0.002078	4.71608	0
MAPK1_RAT	18	26	DVGPRYTNL			7	1034.53	BVD523-0P	180	1037.74	0	2.68999	0.002078	4.71203	0
MAPK1_RAT	27	33	SYIGEGA			6	696.32	BVD523-0P	0	696.678	0.001236	0	0	4.28037	0.007224
MAPK1_RAT	27	33	SYIGEGA			6	696.32	BVD523-0P	0.001	696.951	0	0.273307	0.001236	4.35726	0
MAPK1_RAT	27	33	SYIGEGA			6	696.32	BVD523-0P	0.5	697.899	0	1.22124	0.001236	4.38036	0
MAPK1_RAT	27	33	SYIGEGA			6	696.32	BVD523-0P	1	698.048	0	1.37072	0.001236	4.35886	0
MAPK1_RAT	27	33	SYIGEGA			6	696.32	BVD523-0P	3	698.239	0	1.56151	0.001236	4.3781	0
MAPK1_RAT	27	33	SYIGEGA			6	696.32	BVD523-0P	8	698.41	0	1.73289	0.001236	4.35454	0
MAPK1_RAT	27	33	SYIGEGA			6	696.32	BVD523-0P	16	698.402	0	1.72437	0.001236	4.3731	0
MAPK1_RAT	27	33	SYIGEGA			6	696.32	BVD523-0P	30	698.408	0	1.73047	0.001236	4.37132	0
MAPK1_RAT	27	33	SYIGEGA			6	696.32	BVD523-0P	60	698.749	0	2.07148	0.001236	4.38672	0
MAPK1_RAT	27	33	SYIGEGA			6	696.32	BVD523-0P	90	698.792	0	2.11407	0.001236	4.3796	0
MAPK1_RAT	27	33	SYIGEGA			6	696.32	BVD523-0P	180	698.906	0	2.22796	0.001236	4.36995	0
MAPK1_RAT	27	34	SYIGEGAY			7	859.383	BVD523-0P	0	859.8	0.009332	0	0	5.01111	0.007083
MAPK1_RAT	27	34	SYIGEGAY			7	859.383	BVD523-0P	0.001	860.097	0	0.297009	0.009332	5.08672	0
MAPK1_RAT	27	34	SYIGEGAY			7	859.383	BVD523-0P	0.5	861.77	0	1.97059	0.009332	5.12142	0
MAPK1_RAT	27	34	SYIGEGAY			7	859.383	BVD523-0P	1	861.9	0	2.09986	0.009332	5.08858	0
MAPK1_RAT	27	34	SYIGEGAY			7	859.383	BVD523-0P	3	862.034	0	2.2339	0.009332	5.10222	0
MAPK1_RAT	27	34	SYIGEGAY			7	859.383	BVD523-0P	8	862.251	0	2.45089	0.009332	5.08348	0
MAPK1_RAT	27	34	SYIGEGAY			7	859.383	BVD523-0P	16	862.207	0	2.40761	0.009332	5.10805	0
MAPK1_RAT	27	34	SYIGEGAY			7	859.383	BVD523-0P	30	862.219	0	2.41936	0.009332	5.10325	0
MAPK1_RAT	27	34	SYIGEGAY			7	859.383	BVD523-0P	60	862.593	0	2.79351	0.009332	5.12191	0
MAPK1_RAT	27	34	SYIGEGAY			7	859.383	BVD523-0P	90	862.69	0	2.89026	0.009332	5.10955	0
MAPK1_RAT	27	34	SYIGEGAY			7	859.383	BVD523-0P	180	862.733	0	2.93303	0.009332	5.10451	0
MAPK1_RAT	27	36	SYIGEGAYGM			9	1047.45	BVD523-0P	0	1048.1	0.003793	0	0	5.60149	0.008025
MAPK1_RAT	27	36	SYIGEGAYGM			9	1047.45	BVD523-0P	0.001	1048.52	0	0.420975	0.003793	5.6701	0
MAPK1_RAT	27	36	SYIGEGAYGM			9	1047.45	BVD523-0P	0.5	1050.62	0	2.52878	0.003793	5.70635	0
MAPK1_RAT	27	36	SYIGEGAYGM			9	1047.45	BVD523-0P	1	1051	0	2.90683	0.003793	5.67443	0
MAPK1_RAT	27	36	SYIGEGAYGM			9	1047.45	BVD523-0P	3	1051.07	0	2.97334	0.003793	5.69054	0
MAPK1_RAT	27	36	SYIGEGAYGM			9	1047.45	BVD523-0P	8	1051.41	0	3.31063	0.003793	5.66865	0
MAPK1_RAT	27	36	SYIGEGAYGM			9	1047.45	BVD523-0P	16	1051.24	0	3.1434	0.003793	5.70051	0
MAPK1_RAT	27	36	SYIGEGAYGM			9	1047.45	BVD523-0P	30	1051.29	0	3.19244	0.003793	5.69416	0
MAPK1_RAT	27	36	SYIGEGAYGM			9	1047.45	BVD523-0P	60	1051.84	0	3.7427	0.003793	5.70976	0
MAPK1_RAT	27	36	SYIGEGAYGM			9	1047.45	BVD523-0P	90	1051.92	0	3.82146	0.003793	5.69888	0
MAPK1_RAT	27	36	SYIGEGAYGM			9	1047.45	BVD523-0P	180	1052.04	0	3.94013	0.003793	5.69337	0
MAPK1_RAT	27	38	SYIGEGAYGMVC			11	1249.52	BVD523-0P	0	1250.34	0.012312	0	0	6.13428	0.006923
MAPK1_RAT	27	38	SYIGEGAYGMVC			11	1249.52	BVD523-0P	0.001	1250.83	0	0.490653	0.012312	6.19196	0
MAPK1_RAT	27	38	SYIGEGAYGMVC			11	1249.52	BVD523-0P	0.5	1253.03	0	2.68907	0.012312	6.23169	0
MAPK1_RAT	27	38	SYIGEGAYGMVC			11	1249.52	BVD523-0P	1	1253.37	0	3.03064	0.012312	6.19276	0
MAPK1_RAT	27	38	SYIGEGAYGMVC			11	1249.52	BVD523-0P	3	1253.52	0	3.1848	0.012312	6.21663	0
MAPK1_RAT	27	38	SYIGEGAYGMVC			11	1249.52	BVD523-0P	8	1253.88	0	3.54737	0.012312	6.19222	0
MAPK1_RAT	27	38	SYIGEGAYGMVC			11	1249.52	BVD523-0P	16	1253.61	0	3.2704	0.012312	6.22378	0
MAPK1_RAT	27	38	SYIGEGAYGMVC			11	1249.52	BVD523-0P	30	1253.68	0	3.34109	0.012312	6.21435	0
MAPK1_RAT	27	38	SYIGEGAYGMVC			11	1249.52	BVD523-0P	60	1254.02	0	3.68537	0.012312	6.23286	0
MAPK1_RAT	27	38	SYIGEGAYGMVC			11	1249.52	BVD523-0P	90	1253.98	0	3.64249	0.012312	6.21749	0
MAPK1_RAT	27	38	SYIGEGAYGMVC			11	1249.52	BVD523-0P	180	1253.9	0	3.5607	0.012312	6.21725	0
MAPK1_RAT	29	40	IGEGAYGMVCSA			11	1157.5	BVD523-0P	0	1158.3	0.004725	0	0	5.528	0.007344
MAPK1_RAT	29	40	IGEGAYGMVCSA			11	1157.5	BVD523-0P	0.001	1158.78	0	0.483726	0.004725	5.58676	0
MAPK1_RAT	29	40	IGEGAYGMVCSA			11	1157.5	BVD523-0P	0.5	1160.99	0	2.69127	0.004725	5.61534	0
MAPK1_RAT	29	40	IGEGAYGMVCSA			11	1157.5	BVD523-0P	1	1161.31	0	3.00974	0.004725	5.58433	0
MAPK1_RAT	29	40	IGEGAYGMVCSA			11	1157.5	BVD523-0P	3	1161.38	0	3.08124	0.004725	5.60151	0
MAPK1_RAT	29	40	IGEGAYGMVCSA			11	1157.5	BVD523-0P	8	1161.57	0	3.27886	0.004725	5.57782	0
MAPK1_RAT	29	40	IGEGAYGMVCSA			11	1157.5	BVD523-0P	16	1161.1	0	2.80445	0.004725	5.6134	0
MAPK1_RAT	29	40	IGEGAYGMVCSA			11	1157.5	BVD523-0P	30	1161.38	0	3.08742	0.004725	5.60048	0
MAPK1_RAT	29	40	IGEGAYGMVCSA			11	1157.5	BVD523-0P	60	1161.73	0	3.43541	0.004725	5.61805	0
MAPK1_RAT	29	40	IGEGAYGMVCSA			11	1157.5	BVD523-0P	90	1161.7	0	3.40749	0.004725	5.60346	0
MAPK1_RAT	29	40	IGEGAYGMVCSA			11	1157.5	BVD523-0P	180	1161.38	0	3.08204	0.004725	5.60527	0
MAPK1_RAT	34	40	YGMVCSA			6	730.29	BVD523-0P	0	730.773	0.006429	0	0	4.84213	0.007432
MAPK1_RAT	34	40	YGMVCSA			6	730.29	BVD523-0P	0.001	731.093	0	0.320212	0.006429	4.9018	0
MAPK1_RAT	34	40	YGMVCSA			6	730.29	BVD523-0P	0.5	731.257	0	0.484556	0.006429	4.93384	0
MAPK1_RAT	34	40	YGMVCSA			6	730.29	BVD523-0P	1	731.194	0	0.421428	0.006429	4.906	0
MAPK1_RAT	34	40	YGMVCSA			6	730.29	BVD523-0P	3	731.255	0	0.482677	0.006429	4.92738	0
MAPK1_RAT	34	40	YGMVCSA			6	730.29	BVD523-0P	8	731.257	0	0.484071	0.006429	4.8994	0
MAPK1_RAT	34	40	YGMVCSA			6	730.29	BVD523-0P	16	731.282	0	0.509396	0.006429	4.92606	0
MAPK1_RAT	34	40	YGMVCSA			6	730.29	BVD523-0P	30	731.29	0	0.517219	0.006429	4.91929	0
MAPK1_RAT	34	40	YGMVCSA			6	730.29	BVD523-0P	60	731.466	0	0.693464	0.006429	4.9364	0
MAPK1_RAT	34	40	YGMVCSA			6	730.29	BVD523-0P	90	731.502	0	0.729327	0.006429	4.92969	0
MAPK1_RAT	34	40	YGMVCSA			6	730.29	BVD523-0P	180	731.542	0	0.76905	0.006429	4.92084	0
MAPK1_RAT	41	64	YDNLNKVRVAIKKISPFEHQTYCQ			22	2894.5	BVD523-0P	0	2896.27	0.00036	0	0	4.9667	0.006865
MAPK1_RAT	41	64	YDNLNKVRVAIKKISPFEHQTYCQ			22	2894.5	BVD523-0P	0.001	2896.62	0	0.343037	0.00036	5.06674	0
MAPK1_RAT	41	64	YDNLNKVRVAIKKISPFEHQTYCQ			22	2894.5	BVD523-0P	0.5	2898.91	0	2.63611	0.00036	5.09319	0
MAPK1_RAT	41	64	YDNLNKVRVAIKKISPFEHQTYCQ			22	2894.5	BVD523-0P	1	2899.98	0	3.7119	0.00036	5.06739	0
MAPK1_RAT	41	64	YDNLNKVRVAIKKISPFEHQTYCQ			22	2894.5	BVD523-0P	3	2900.06	0	3.78301	0.00036	5.09522	0
MAPK1_RAT	41	64	YDNLNKVRVAIKKISPFEHQTYCQ			22	2894.5	BVD523-0P	8	2900.84	0	4.56619	0.00036	5.05535	0
MAPK1_RAT	41	64	YDNLNKVRVAIKKISPFEHQTYCQ			22	2894.5	BVD523-0P	16	2900.3	0	4.0313	0.00036	5.08584	0
MAPK1_RAT	41	64	YDNLNKVRVAIKKISPFEHQTYCQ			22	2894.5	BVD523-0P	30	2900.69	0	4.42288	0.00036	5.07582	0
MAPK1_RAT	41	64	YDNLNKVRVAIKKISPFEHQTYCQ			22	2894.5	BVD523-0P	60	2901.08	0	4.80607	0.00036	5.09023	0
MAPK1_RAT	41	64	YDNLNKVRVAIKKISPFEHQTYCQ			22	2894.5	BVD523-0P	90	2901.34	0	5.07266	0.00036	5.08176	0
MAPK1_RAT	41	64	YDNLNKVRVAIKKISPFEHQTYCQ			22	2894.5	BVD523-0P	180	2900.94	0	4.66469	0.00036	5.07934	0
MAPK1_RAT	45	62	NKVRVAIKKISPFEHQTY			16	2158.21	BVD523-0P	0	2159.5	0.001908	0	0	3.98996	0.006276
MAPK1_RAT	45	62	NKVRVAIKKISPFEHQTY			16	2158.21	BVD523-0P	0.001	2159.9	0	0.397162	0.001908	4.06584	0
MAPK1_RAT	45	62	NKVRVAIKKISPFEHQTY			16	2158.21	BVD523-0P	0.5	2162.45	0	2.94823	0.001908	4.09413	0
MAPK1_RAT	45	62	NKVRVAIKKISPFEHQTY			16	2158.21	BVD523-0P	1	2163.08	0	3.57959	0.001908	4.07002	0
MAPK1_RAT	45	62	NKVRVAIKKISPFEHQTY			16	2158.21	BVD523-0P	3	2163.23	0	3.7322	0.001908	4.09482	0
MAPK1_RAT	45	62	NKVRVAIKKISPFEHQTY			16	2158.21	BVD523-0P	8	2163.44	0	3.94262	0.001908	4.06466	0
MAPK1_RAT	45	62	NKVRVAIKKISPFEHQTY			16	2158.21	BVD523-0P	16	2163.2	0	3.69944	0.001908	4.08889	0
MAPK1_RAT	45	62	NKVRVAIKKISPFEHQTY			16	2158.21	BVD523-0P	30	2163.42	0	3.91443	0.001908	4.08461	0
MAPK1_RAT	45	62	NKVRVAIKKISPFEHQTY			16	2158.21	BVD523-0P	60	2163.49	0	3.98808	0.001908	4.1006	0
MAPK1_RAT	45	62	NKVRVAIKKISPFEHQTY			16	2158.21	BVD523-0P	90	2163.45	0	3.94956	0.001908	4.08816	0
MAPK1_RAT	45	62	NKVRVAIKKISPFEHQTY			16	2158.21	BVD523-0P	180	2163.39	0	3.89125	0.001908	4.08557	0
MAPK1_RAT	45	63	NKVRVAIKKISPFEHQTYC			17	2261.22	BVD523-0P	0	2262.65	0.017973	0	0	4.11566	0.007555
MAPK1_RAT	45	63	NKVRVAIKKISPFEHQTYC			17	2261.22	BVD523-0P	0.001	2263.1	0	0.454264	0.017973	4.18914	0
MAPK1_RAT	45	63	NKVRVAIKKISPFEHQTYC			17	2261.22	BVD523-0P	0.5	2265.94	0	3.28843	0.017973	4.21292	0
MAPK1_RAT	45	63	NKVRVAIKKISPFEHQTYC			17	2261.22	BVD523-0P	1	2266.74	0	4.08803	0.017973	4.19059	0
MAPK1_RAT	45	63	NKVRVAIKKISPFEHQTYC			17	2261.22	BVD523-0P	3	2266.84	0	4.18881	0.017973	4.22286	0
MAPK1_RAT	45	63	NKVRVAIKKISPFEHQTYC			17	2261.22	BVD523-0P	8	2267.1	0	4.45133	0.017973	4.18534	0
MAPK1_RAT	45	63	NKVRVAIKKISPFEHQTYC			17	2261.22	BVD523-0P	16	2266.79	0	4.14476	0.017973	4.21116	0
MAPK1_RAT	45	63	NKVRVAIKKISPFEHQTYC			17	2261.22	BVD523-0P	30	2267.08	0	4.43508	0.017973	4.20566	0
MAPK1_RAT	45	63	NKVRVAIKKISPFEHQTYC			17	2261.22	BVD523-0P	60	2267.13	0	4.47997	0.017973	4.22194	0
MAPK1_RAT	45	63	NKVRVAIKKISPFEHQTYC			17	2261.22	BVD523-0P	90	2267.08	0	4.4313	0.017973	4.21349	0
MAPK1_RAT	45	63	NKVRVAIKKISPFEHQTYC			17	2261.22	BVD523-0P	180	2266.99	0	4.34055	0.017973	4.20521	0
MAPK1_RAT	45	64	NKVRVAIKKISPFEHQTYCQ			18	2389.28	BVD523-0P	0	2390.78	0.014519	0	0	4.00875	0.007307
MAPK1_RAT	45	64	NKVRVAIKKISPFEHQTYCQ			18	2389.28	BVD523-0P	0.001	2391.24	0	0.46517	0.014519	4.08866	0
MAPK1_RAT	45	64	NKVRVAIKKISPFEHQTYCQ			18	2389.28	BVD523-0P	0.5	2394.08	0	3.3023	0.014519	4.11546	0
MAPK1_RAT	45	64	NKVRVAIKKISPFEHQTYCQ			18	2389.28	BVD523-0P	1	2394.94	0	4.15792	0.014519	4.09008	0
MAPK1_RAT	45	64	NKVRVAIKKISPFEHQTYCQ			18	2389.28	BVD523-0P	3	2395.14	0	4.35838	0.014519	4.11585	0
MAPK1_RAT	45	64	NKVRVAIKKISPFEHQTYCQ			18	2389.28	BVD523-0P	8	2395.49	0	4.71322	0.014519	4.08346	0
MAPK1_RAT	45	64	NKVRVAIKKISPFEHQTYCQ			18	2389.28	BVD523-0P	16	2395.25	0	4.4736	0.014519	4.11035	0
MAPK1_RAT	45	64	NKVRVAIKKISPFEHQTYCQ			18	2389.28	BVD523-0P	30	2395.48	0	4.7005	0.014519	4.10582	0
MAPK1_RAT	45	64	NKVRVAIKKISPFEHQTYCQ			18	2389.28	BVD523-0P	60	2395.78	0	5.00218	0.014519	4.11998	0
MAPK1_RAT	45	64	NKVRVAIKKISPFEHQTYCQ			18	2389.28	BVD523-0P	90	2395.74	0	4.95625	0.014519	4.1098	0
MAPK1_RAT	45	64	NKVRVAIKKISPFEHQTYCQ			18	2389.28	BVD523-0P	180	2395.61	0	4.8318	0.014519	4.10777	0
MAPK1_RAT	63	69	CQRTLRE			6	905.462	BVD523-0P	0	906.006	0.000731	0	0	2.52488	0.005869
MAPK1_RAT	63	69	CQRTLRE			6	905.462	BVD523-0P	0.001	906.302	0	0.295683	0.000731	2.53841	0
MAPK1_RAT	63	69	CQRTLRE			6	905.462	BVD523-0P	0.5	906.397	0	0.391098	0.000731	2.55677	0
MAPK1_RAT	63	69	CQRTLRE			6	905.462	BVD523-0P	1	906.421	0	0.414578	0.000731	2.53883	0
MAPK1_RAT	63	69	CQRTLRE			6	905.462	BVD523-0P	3	906.412	0	0.405743	0.000731	2.55161	0
MAPK1_RAT	63	69	CQRTLRE			6	905.462	BVD523-0P	8	906.397	0	0.391087	0.000731	2.53063	0
MAPK1_RAT	63	69	CQRTLRE			6	905.462	BVD523-0P	16	906.413	1.13687e-13	0.407289	0.000731	2.54329	0
MAPK1_RAT	63	69	CQRTLRE			6	905.462	BVD523-0P	30	906.399	0	0.393277	0.000731	2.54066	0
MAPK1_RAT	63	69	CQRTLRE			6	905.462	BVD523-0P	60	906.522	0	0.516006	0.000731	2.55325	0
MAPK1_RAT	63	69	CQRTLRE			6	905.462	BVD523-0P	90	906.525	1.13687e-13	0.519412	0.000731	2.54912	0
MAPK1_RAT	63	69	CQRTLRE			6	905.462	BVD523-0P	180	906.664	0	0.658044	0.000731	2.54728	0
MAPK1_RAT	70	76	IKILLRF			6	902.619	BVD523-0P	0	903.156	0.007356	0	0	5.70879	0.008155
MAPK1_RAT	70	76	IKILLRF			6	902.619	BVD523-0P	0.001	903.258	1.13687e-13	0.102424	0.007356	5.77037	0
MAPK1_RAT	70	76	IKILLRF			6	902.619	BVD523-0P	0.5	903.345	0	0.18892	0.007356	5.82181	0
MAPK1_RAT	70	76	IKILLRF			6	902.619	BVD523-0P	1	903.277	0	0.121073	0.007356	5.77329	0
MAPK1_RAT	70	76	IKILLRF			6	902.619	BVD523-0P	3	903.381	0	0.225225	0.007356	5.81096	0
MAPK1_RAT	70	76	IKILLRF			6	902.619	BVD523-0P	8	903.558	0	0.402487	0.007356	5.77118	0
MAPK1_RAT	70	76	IKILLRF			6	902.619	BVD523-0P	16	903.637	0	0.481578	0.007356	5.81516	0
MAPK1_RAT	70	76	IKILLRF			6	902.619	BVD523-0P	30	903.675	1.13687e-13	0.519853	0.007356	5.80811	0
MAPK1_RAT	70	76	IKILLRF			6	902.619	BVD523-0P	60	904.063	0	0.907506	0.007356	5.82382	0
MAPK1_RAT	70	76	IKILLRF			6	902.619	BVD523-0P	90	904.092	0	0.936505	0.007356	5.80438	0
MAPK1_RAT	70	76	IKILLRF			6	902.619	BVD523-0P	180	904.281	0	1.12579	0.007356	5.81024	0
MAPK1_RAT	70	83	IKILLRFRHENIIG			13	1722.05	BVD523-0P	0	1723.12	0.002246	0	0	4.84721	0.009255
MAPK1_RAT	70	83	IKILLRFRHENIIG			13	1722.05	BVD523-0P	0.001	1723.29	0	0.173748	0.002246	4.93736	0
MAPK1_RAT	70	83	IKILLRFRHENIIG			13	1722.05	BVD523-0P	0.5	1723.75	0	0.636421	0.002246	4.99301	0
MAPK1_RAT	70	83	IKILLRFRHENIIG			13	1722.05	BVD523-0P	1	1723.75	0	0.633993	0.002246	4.94299	0
MAPK1_RAT	70	83	IKILLRFRHENIIG			13	1722.05	BVD523-0P	3	1723.89	0	0.7716	0.002246	4.99687	0
MAPK1_RAT	70	83	IKILLRFRHENIIG			13	1722.05	BVD523-0P	8	1724.33	2.27374e-13	1.20984	0.002246	4.93273	0
MAPK1_RAT	70	83	IKILLRFRHENIIG			13	1722.05	BVD523-0P	16	1724.38	0	1.26271	0.002246	4.99873	0
MAPK1_RAT	70	83	IKILLRFRHENIIG			13	1722.05	BVD523-0P	30	1724.38	0	1.26801	0.002246	4.99256	0
MAPK1_RAT	70	83	IKILLRFRHENIIG			13	1722.05	BVD523-0P	60	1724.65	0	1.53	0.002246	5.0057	0
MAPK1_RAT	70	83	IKILLRFRHENIIG			13	1722.05	BVD523-0P	90	1724.65	0	1.52999	0.002246	4.99609	0
MAPK1_RAT	70	83	IKILLRFRHENIIG			13	1722.05	BVD523-0P	180	1724.67	0	1.55208	0.002246	5.00472	0
MAPK1_RAT	74	83	LRFRHENIIG			9	1254.71	BVD523-0P	0	1255.4	0.000953	0	0	4.11935	0.008423
MAPK1_RAT	74	83	LRFRHENIIG			9	1254.71	BVD523-0P	0.001	1255.6	0	0.196913	0.000953	4.19878	0
MAPK1_RAT	74	83	LRFRHENIIG			9	1254.71	BVD523-0P	0.5	1255.89	0	0.490538	0.000953	4.22004	0
MAPK1_RAT	74	83	LRFRHENIIG			9	1254.71	BVD523-0P	1	1255.99	0	0.592262	0.000953	4.19942	0
MAPK1_RAT	74	83	LRFRHENIIG			9	1254.71	BVD523-0P	3	1256.15	0	0.750563	0.000953	4.2328	0
MAPK1_RAT	74	83	LRFRHENIIG			9	1254.71	BVD523-0P	8	1256.33	0	0.932673	0.000953	4.19813	0
MAPK1_RAT	74	83	LRFRHENIIG			9	1254.71	BVD523-0P	16	1256.39	0	0.988749	0.000953	4.22036	0
MAPK1_RAT	74	83	LRFRHENIIG			9	1254.71	BVD523-0P	30	1256.51	0	1.10693	0.000953	4.21608	0
MAPK1_RAT	74	83	LRFRHENIIG			9	1254.71	BVD523-0P	60	1256.62	0	1.22194	0.000953	4.23176	0
MAPK1_RAT	74	83	LRFRHENIIG			9	1254.71	BVD523-0P	90	1256.59	0	1.19091	0.000953	4.22405	0
MAPK1_RAT	74	83	LRFRHENIIG			9	1254.71	BVD523-0P	180	1256.65	0	1.25313	0.000953	4.21713	0
MAPK1_RAT	74	86	LRFRHENIIGIND			12	1596.86	BVD523-0P	0	1597.77	0.007846	0	0	4.6566	0.007437
MAPK1_RAT	74	86	LRFRHENIIGIND			12	1596.86	BVD523-0P	0.001	1598	2.27374e-13	0.236817	0.007846	4.74564	0
MAPK1_RAT	74	86	LRFRHENIIGIND			12	1596.86	BVD523-0P	0.5	1598.84	0	1.07039	0.007846	4.77664	0
MAPK1_RAT	74	86	LRFRHENIIGIND			12	1596.86	BVD523-0P	1	1599.05	0	1.28444	0.007846	4.7482	0
MAPK1_RAT	74	86	LRFRHENIIGIND			12	1596.86	BVD523-0P	3	1599.62	0	1.85664	0.007846	4.77796	0
MAPK1_RAT	74	86	LRFRHENIIGIND			12	1596.86	BVD523-0P	8	1599.52	0	1.75302	0.007846	4.73977	0
MAPK1_RAT	74	86	LRFRHENIIGIND			12	1596.86	BVD523-0P	16	1599.4	0	1.63589	0.007846	4.77444	0
MAPK1_RAT	74	86	LRFRHENIIGIND			12	1596.86	BVD523-0P	30	1599.55	2.27374e-13	1.78553	0.007846	4.766	0
MAPK1_RAT	74	86	LRFRHENIIGIND			12	1596.86	BVD523-0P	60	1599.81	2.27374e-13	2.03917	0.007846	4.7824	0
MAPK1_RAT	74	86	LRFRHENIIGIND			12	1596.86	BVD523-0P	90	1599.84	0	2.06828	0.007846	4.77321	0
MAPK1_RAT	74	86	LRFRHENIIGIND			12	1596.86	BVD523-0P	180	1599.8	0	2.0321	0.007846	4.76834	0
MAPK1_RAT	75	83	RFRHENIIG			8	1141.62	BVD523-0P	0	1142.26	0.003758	0	0	3.5933	0.007052
MAPK1_RAT	75	83	RFRHENIIG			8	1141.62	BVD523-0P	0.001	1142.43	0	0.175841	0.003758	3.68077	0
MAPK1_RAT	75	83	RFRHENIIG			8	1141.62	BVD523-0P	0.5	1142.68	0	0.423591	0.003758	3.69912	0
MAPK1_RAT	75	83	RFRHENIIG			8	1141.62	BVD523-0P	1	1142.77	0	0.511109	0.003758	3.68652	0
MAPK1_RAT	75	83	RFRHENIIG			8	1141.62	BVD523-0P	3	1142.94	0	0.684851	0.003758	3.71024	0
MAPK1_RAT	75	83	RFRHENIIG			8	1141.62	BVD523-0P	8	1143.18	0	0.924873	0.003758	3.68041	0
MAPK1_RAT	75	83	RFRHENIIG			8	1141.62	BVD523-0P	16	1143.18	0	0.925302	0.003758	3.68986	0
MAPK1_RAT	75	83	RFRHENIIG			8	1141.62	BVD523-0P	30	1143.28	0	1.01936	0.003758	3.68941	0
MAPK1_RAT	75	83	RFRHENIIG			8	1141.62	BVD523-0P	60	1143.32	0	1.0633	0.003758	3.70779	0
MAPK1_RAT	75	83	RFRHENIIG			8	1141.62	BVD523-0P	90	1143.3	0	1.04368	0.003758	3.69505	0
MAPK1_RAT	75	83	RFRHENIIG			8	1141.62	BVD523-0P	180	1143.34	0	1.08254	0.003758	3.6881	0
MAPK1_RAT	75	86	RFRHENIIGIND			11	1483.78	BVD523-0P	0	1484.65	0.015007	0	0	4.37343	0.008499
MAPK1_RAT	75	86	RFRHENIIGIND			11	1483.78	BVD523-0P	0.001	1484.83	0	0.179983	0.015007	4.46289	0
MAPK1_RAT	75	86	RFRHENIIGIND			11	1483.78	BVD523-0P	0.5	1485.62	0	0.974632	0.015007	4.49347	0
MAPK1_RAT	75	86	RFRHENIIGIND			11	1483.78	BVD523-0P	1	1485.84	2.27374e-13	1.1968	0.015007	4.46734	0
MAPK1_RAT	75	86	RFRHENIIGIND			11	1483.78	BVD523-0P	3	1486.01	0	1.36814	0.015007	4.49672	0
MAPK1_RAT	75	86	RFRHENIIGIND			11	1483.78	BVD523-0P	8	1486.26	0	1.6148	0.015007	4.4612	0
MAPK1_RAT	75	86	RFRHENIIGIND			11	1483.78	BVD523-0P	16	1486.29	0	1.64801	0.015007	4.48668	0
MAPK1_RAT	75	86	RFRHENIIGIND			11	1483.78	BVD523-0P	30	1486.42	0	1.77296	0.015007	4.48114	0
MAPK1_RAT	75	86	RFRHENIIGIND			11	1483.78	BVD523-0P	60	1486.58	0	1.93771	0.015007	4.49917	0
MAPK1_RAT	75	86	RFRHENIIGIND			11	1483.78	BVD523-0P	90	1486.62	2.27374e-13	1.97208	0.015007	4.4833	0
MAPK1_RAT	75	86	RFRHENIIGIND			11	1483.78	BVD523-0P	180	1486.57	0	1.92335	0.015007	4.48193	0
MAPK1_RAT	77	83	RHENIIG			6	838.453	BVD523-0P	0	838.9	0.011134	0	0	3.39534	0.00531
MAPK1_RAT	77	83	RHENIIG			6	838.453	BVD523-0P	0.001	839.053	0	0.153174	0.011134	3.47179	0
MAPK1_RAT	77	83	RHENIIG			6	838.453	BVD523-0P	0.5	839.195	0	0.295689	0.011134	3.49181	0
MAPK1_RAT	77	83	RHENIIG			6	838.453	BVD523-0P	1	839.235	0	0.335536	0.011134	3.47062	0
MAPK1_RAT	77	83	RHENIIG			6	838.453	BVD523-0P	3	839.47	0	0.570483	0.011134	3.49514	0
MAPK1_RAT	77	83	RHENIIG			6	838.453	BVD523-0P	8	839.687	0	0.787469	0.011134	3.46134	0
MAPK1_RAT	77	83	RHENIIG			6	838.453	BVD523-0P	16	839.696	0	0.796651	0.011134	3.4743	0
MAPK1_RAT	77	83	RHENIIG			6	838.453	BVD523-0P	30	839.75	0	0.850009	0.011134	3.4823	0
MAPK1_RAT	77	83	RHENIIG			6	838.453	BVD523-0P	60	839.864	1.13687e-13	0.964549	0.011134	3.4909	0
MAPK1_RAT	77	83	RHENIIG			6	838.453	BVD523-0P	90	839.851	1.13687e-13	0.951421	0.011134	3.47897	0
MAPK1_RAT	77	83	RHENIIG			6	838.453	BVD523-0P	180	839.813	0	0.913342	0.011134	3.47786	0
MAPK1_RAT	87	95	IIRAPTIEQ			7	1040.61	BVD523-0P	0	1041.12	0.025155	0	0	4.22276	0.007847
MAPK1_RAT	87	95	IIRAPTIEQ			7	1040.61	BVD523-0P	0.001	1041.33	0	0.207864	0.025155	4.28766	0
MAPK1_RAT	87	95	IIRAPTIEQ			7	1040.61	BVD523-0P	0.5	1044.19	0	3.06951	0.025155	4.30468	0
MAPK1_RAT	87	95	IIRAPTIEQ			7	1040.61	BVD523-0P	1	1044.58	0	3.46236	0.025155	4.28377	0
MAPK1_RAT	87	95	IIRAPTIEQ			7	1040.61	BVD523-0P	3	1044.89	0	3.77088	0.025155	4.31792	0
MAPK1_RAT	87	95	IIRAPTIEQ			7	1040.61	BVD523-0P	8	1045.35	0	4.22994	0.025155	4.27926	0
MAPK1_RAT	87	95	IIRAPTIEQ			7	1040.61	BVD523-0P	16	1045.43	0	4.31184	0.025155	4.30376	0
MAPK1_RAT	87	95	IIRAPTIEQ			7	1040.61	BVD523-0P	30	1045.58	0	4.45805	0.025155	4.29958	0
MAPK1_RAT	87	95	IIRAPTIEQ			7	1040.61	BVD523-0P	60	1045.79	0	4.67494	0.025155	4.31405	0
MAPK1_RAT	87	95	IIRAPTIEQ			7	1040.61	BVD523-0P	90	1045.76	0	4.64704	0.025155	4.30377	0
MAPK1_RAT	87	95	IIRAPTIEQ			7	1040.61	BVD523-0P	180	1045.71	0	4.58825	0.025155	4.29883	0
MAPK1_RAT	87	96	IIRAPTIEQM			8	1171.65	BVD523-0P	0	1172.38	0.003157	0	0	5.07843	0.00816
MAPK1_RAT	87	96	IIRAPTIEQM			8	1171.65	BVD523-0P	0.001	1172.63	0	0.248577	0.003157	5.14495	0
MAPK1_RAT	87	96	IIRAPTIEQM			8	1171.65	BVD523-0P	0.5	1175.54	0	3.16207	0.003157	5.17882	0
MAPK1_RAT	87	96	IIRAPTIEQM			8	1171.65	BVD523-0P	1	1176.15	0	3.7702	0.003157	5.14419	0
MAPK1_RAT	87	96	IIRAPTIEQM			8	1171.65	BVD523-0P	3	1176.63	0	4.24815	0.003157	5.17169	0
MAPK1_RAT	87	96	IIRAPTIEQM			8	1171.65	BVD523-0P	8	1177.06	0	4.67558	0.003157	5.13614	0
MAPK1_RAT	87	96	IIRAPTIEQM			8	1171.65	BVD523-0P	16	1177.05	0	4.67078	0.003157	5.16965	0
MAPK1_RAT	87	96	IIRAPTIEQM			8	1171.65	BVD523-0P	30	1177.23	0	4.84632	0.003157	5.16312	0
MAPK1_RAT	87	96	IIRAPTIEQM			8	1171.65	BVD523-0P	60	1177.38	0	4.99518	0.003157	5.17869	0
MAPK1_RAT	87	96	IIRAPTIEQM			8	1171.65	BVD523-0P	90	1177.35	0	4.9671	0.003157	5.16798	0
MAPK1_RAT	87	96	IIRAPTIEQM			8	1171.65	BVD523-0P	180	1177.25	0	4.87271	0.003157	5.16738	0
MAPK1_RAT	99	105	VYIVQDL			6	849.472	BVD523-0P	0	849.952	0.00607	0	0	5.97162	0.006463
MAPK1_RAT	99	105	VYIVQDL			6	849.472	BVD523-0P	0.001	850.071	0	0.11908	0.00607	6.02289	0
MAPK1_RAT	99	105	VYIVQDL			6	849.472	BVD523-0P	0.5	850.153	0	0.201223	0.00607	6.06538	0
MAPK1_RAT	99	105	VYIVQDL			6	849.472	BVD523-0P	1	850.119	0	0.166857	0.00607	6.02712	0
MAPK1_RAT	99	105	VYIVQDL			6	849.472	BVD523-0P	3	850.255	0	0.303334	0.00607	6.05836	0
MAPK1_RAT	99	105	VYIVQDL			6	849.472	BVD523-0P	8	850.369	0	0.416796	0.00607	6.02153	0
MAPK1_RAT	99	105	VYIVQDL			6	849.472	BVD523-0P	16	850.516	0	0.563659	0.00607	6.05877	0
MAPK1_RAT	99	105	VYIVQDL			6	849.472	BVD523-0P	30	850.662	0	0.709972	0.00607	6.05082	0
MAPK1_RAT	99	105	VYIVQDL			6	849.472	BVD523-0P	60	850.984	0	1.03254	0.00607	6.06647	0
MAPK1_RAT	99	105	VYIVQDL			6	849.472	BVD523-0P	90	851.057	0	1.10509	0.00607	6.0486	0
MAPK1_RAT	99	105	VYIVQDL			6	849.472	BVD523-0P	180	851.215	0	1.26326	0.00607	6.05044	0
MAPK1_RAT	111	122	YKLLKTQHLSND			11	1459.79	BVD523-0P	0	1460.61	0.00971	0	0	3.57532	0.007614
MAPK1_RAT	111	122	YKLLKTQHLSND			11	1459.79	BVD523-0P	0.001	1461.05	0	0.439283	0.00971	3.64293	0
MAPK1_RAT	111	122	YKLLKTQHLSND			11	1459.79	BVD523-0P	0.5	1462.83	0	2.22171	0.00971	3.66297	0
MAPK1_RAT	111	122	YKLLKTQHLSND			11	1459.79	BVD523-0P	1	1463.08	2.27374e-13	2.46811	0.00971	3.64536	0
MAPK1_RAT	111	122	YKLLKTQHLSND			11	1459.79	BVD523-0P	3	1462.94	0	2.32834	0.00971	3.66776	0
MAPK1_RAT	111	122	YKLLKTQHLSND			11	1459.79	BVD523-0P	8	1463.23	0	2.61327	0.00971	3.63851	0
MAPK1_RAT	111	122	YKLLKTQHLSND			11	1459.79	BVD523-0P	16	1463.11	0	2.4956	0.00971	3.65413	0
MAPK1_RAT	111	122	YKLLKTQHLSND			11	1459.79	BVD523-0P	30	1463.24	2.27374e-13	2.62505	0.00971	3.6547	0
MAPK1_RAT	111	122	YKLLKTQHLSND			11	1459.79	BVD523-0P	60	1463.61	0	2.9943	0.00971	3.66516	0
MAPK1_RAT	111	122	YKLLKTQHLSND			11	1459.79	BVD523-0P	90	1463.63	0	3.01955	0.00971	3.65974	0
MAPK1_RAT	111	122	YKLLKTQHLSND			11	1459.79	BVD523-0P	180	1463.6	0	2.98939	0.00971	3.654	0
MAPK1_RAT	111	126	YKLLKTQHLSNDHICY			15	1976.01	BVD523-0P	0	1977.23	0.009844	0	0	4.19614	0.00754
MAPK1_RAT	111	126	YKLLKTQHLSNDHICY			15	1976.01	BVD523-0P	0.001	1977.51	0	0.277461	0.009844	4.27731	0
MAPK1_RAT	111	126	YKLLKTQHLSNDHICY			15	1976.01	BVD523-0P	0.5	1978.48	0	1.25013	0.009844	4.29476	0
MAPK1_RAT	111	126	YKLLKTQHLSNDHICY			15	1976.01	BVD523-0P	1	1978.67	2.27374e-13	1.43056	0.009844	4.27521	0
MAPK1_RAT	111	126	YKLLKTQHLSNDHICY			15	1976.01	BVD523-0P	3	1978.58	0	1.34293	0.009844	4.29645	0
MAPK1_RAT	111	126	YKLLKTQHLSNDHICY			15	1976.01	BVD523-0P	8	1978.88	0	1.64726	0.009844	4.26982	0
MAPK1_RAT	111	126	YKLLKTQHLSNDHICY			15	1976.01	BVD523-0P	16	1978.89	0	1.6586	0.009844	4.28849	0
MAPK1_RAT	111	126	YKLLKTQHLSNDHICY			15	1976.01	BVD523-0P	30	1978.98	2.27374e-13	1.75009	0.009844	4.28519	0
MAPK1_RAT	111	126	YKLLKTQHLSNDHICY			15	1976.01	BVD523-0P	60	1979.66	0	2.42996	0.009844	4.30081	0
MAPK1_RAT	111	126	YKLLKTQHLSNDHICY			15	1976.01	BVD523-0P	90	1979.86	2.27374e-13	2.62256	0.009844	4.29338	0
MAPK1_RAT	111	126	YKLLKTQHLSNDHICY			15	1976.01	BVD523-0P	180	1980.1	0	2.86718	0.009844	4.28363	0
MAPK1_RAT	129	144	YQILRGLKYIHSANVL			15	1888.08	BVD523-0P	0	1889.22	0.013635	0	0	5.27662	0.008071
MAPK1_RAT	129	144	YQILRGLKYIHSANVL			15	1888.08	BVD523-0P	0.001	1889.47	2.27374e-13	0.252011	0.013635	5.36013	0
MAPK1_RAT	129	144	YQILRGLKYIHSANVL			15	1888.08	BVD523-0P	0.5	1889.5	0	0.280743	0.013635	5.3999	0
MAPK1_RAT	129	144	YQILRGLKYIHSANVL			15	1888.08	BVD523-0P	1	1889.49	0	0.272466	0.013635	5.36433	0
MAPK1_RAT	129	144	YQILRGLKYIHSANVL			15	1888.08	BVD523-0P	3	1889.5	0	0.277039	0.013635	5.40181	0
MAPK1_RAT	129	144	YQILRGLKYIHSANVL			15	1888.08	BVD523-0P	8	1889.49	0	0.270437	0.013635	5.35825	0
MAPK1_RAT	129	144	YQILRGLKYIHSANVL			15	1888.08	BVD523-0P	16	1889.49	0	0.270402	0.013635	5.39907	0
MAPK1_RAT	129	144	YQILRGLKYIHSANVL			15	1888.08	BVD523-0P	30	1889.52	0	0.300645	0.013635	5.3943	0
MAPK1_RAT	129	144	YQILRGLKYIHSANVL			15	1888.08	BVD523-0P	60	1889.6	2.27374e-13	0.380808	0.013635	5.40551	0
MAPK1_RAT	129	144	YQILRGLKYIHSANVL			15	1888.08	BVD523-0P	90	1889.65	0	0.429969	0.013635	5.39493	0
MAPK1_RAT	129	144	YQILRGLKYIHSANVL			15	1888.08	BVD523-0P	180	1889.62	0	0.403674	0.013635	5.39309	0
MAPK1_RAT	131	144	ILRGLKYIHSANVL			13	1596.96	BVD523-0P	0	1597.89	0.020616	0	0	4.75878	0.007853
MAPK1_RAT	131	144	ILRGLKYIHSANVL			13	1596.96	BVD523-0P	0.001	1598.19	0	0.29504	0.020616	4.8383	0
MAPK1_RAT	131	144	ILRGLKYIHSANVL			13	1596.96	BVD523-0P	0.5	1598.22	0	0.326632	0.020616	4.87533	0
MAPK1_RAT	131	144	ILRGLKYIHSANVL			13	1596.96	BVD523-0P	1	1598.19	0	0.300771	0.020616	4.84856	0
MAPK1_RAT	131	144	ILRGLKYIHSANVL			13	1596.96	BVD523-0P	3	1598.2	0	0.310677	0.020616	4.88169	0
MAPK1_RAT	131	144	ILRGLKYIHSANVL			13	1596.96	BVD523-0P	8	1598.23	0	0.341362	0.020616	4.83908	0
MAPK1_RAT	131	144	ILRGLKYIHSANVL			13	1596.96	BVD523-0P	16	1598.29	0	0.398745	0.020616	4.86954	0
MAPK1_RAT	131	144	ILRGLKYIHSANVL			13	1596.96	BVD523-0P	30	1598.22	0	0.329173	0.020616	4.86319	0
MAPK1_RAT	131	144	ILRGLKYIHSANVL			13	1596.96	BVD523-0P	60	1598.41	0	0.51939	0.020616	4.88001	0
MAPK1_RAT	131	144	ILRGLKYIHSANVL			13	1596.96	BVD523-0P	90	1598.48	0	0.59114	0.020616	4.86851	0
MAPK1_RAT	131	144	ILRGLKYIHSANVL			13	1596.96	BVD523-0P	180	1598.65	0	0.75453	0.020616	4.86994	0
MAPK1_RAT	133	144	RGLKYIHSANVL			11	1370.79	BVD523-0P	0	1371.58	0.014672	0	0	4.19711	0.008055
MAPK1_RAT	133	144	RGLKYIHSANVL			11	1370.79	BVD523-0P	0.001	1371.79	0	0.20381	0.014672	4.28382	0
MAPK1_RAT	133	144	RGLKYIHSANVL			11	1370.79	BVD523-0P	0.5	1371.83	0	0.24779	0.014672	4.30297	0
MAPK1_RAT	133	144	RGLKYIHSANVL			11	1370.79	BVD523-0P	1	1371.8	0	0.216426	0.014672	4.28237	0
MAPK1_RAT	133	144	RGLKYIHSANVL			11	1370.79	BVD523-0P	3	1371.82	0	0.240394	0.014672	4.31301	0
MAPK1_RAT	133	144	RGLKYIHSANVL			11	1370.79	BVD523-0P	8	1371.83	0	0.243165	0.014672	4.2796	0
MAPK1_RAT	133	144	RGLKYIHSANVL			11	1370.79	BVD523-0P	16	1371.84	0	0.253467	0.014672	4.30208	0
MAPK1_RAT	133	144	RGLKYIHSANVL			11	1370.79	BVD523-0P	30	1371.83	0	0.247864	0.014672	4.29891	0
MAPK1_RAT	133	144	RGLKYIHSANVL			11	1370.79	BVD523-0P	60	1371.99	0	0.405892	0.014672	4.31398	0
MAPK1_RAT	133	144	RGLKYIHSANVL			11	1370.79	BVD523-0P	90	1372.06	2.27374e-13	0.473375	0.014672	4.30601	0
MAPK1_RAT	133	144	RGLKYIHSANVL			11	1370.79	BVD523-0P	180	1372.13	0	0.549225	0.014672	4.29783	0
MAPK1_RAT	133	153	RGLKYIHSANVLHRDLKPSNL			19	2431.37	BVD523-0P	0	2432.76	0.001056	0	0	3.97673	0.006534
MAPK1_RAT	133	153	RGLKYIHSANVLHRDLKPSNL			19	2431.37	BVD523-0P	0.001	2433.21	0	0.442688	0.001056	4.05458	0
MAPK1_RAT	133	153	RGLKYIHSANVLHRDLKPSNL			19	2431.37	BVD523-0P	0.5	2433.55	0	0.788908	0.001056	4.08338	0
MAPK1_RAT	133	153	RGLKYIHSANVLHRDLKPSNL			19	2431.37	BVD523-0P	1	2433.73	0	0.965117	0.001056	4.06222	0
MAPK1_RAT	133	153	RGLKYIHSANVLHRDLKPSNL			19	2431.37	BVD523-0P	3	2433.61	0	0.845274	0.001056	4.08956	0
MAPK1_RAT	133	153	RGLKYIHSANVLHRDLKPSNL			19	2431.37	BVD523-0P	8	2433.64	0	0.872056	0.001056	4.05673	0
MAPK1_RAT	133	153	RGLKYIHSANVLHRDLKPSNL			19	2431.37	BVD523-0P	16	2433.56	0	0.791916	0.001056	4.08096	0
MAPK1_RAT	133	153	RGLKYIHSANVLHRDLKPSNL			19	2431.37	BVD523-0P	30	2433.59	0	0.823174	0.001056	4.07613	0
MAPK1_RAT	133	153	RGLKYIHSANVLHRDLKPSNL			19	2431.37	BVD523-0P	60	2433.75	0	0.98668	0.001056	4.0921	0
MAPK1_RAT	133	153	RGLKYIHSANVLHRDLKPSNL			19	2431.37	BVD523-0P	90	2433.7	0	0.932421	0.001056	4.07952	0
MAPK1_RAT	133	153	RGLKYIHSANVLHRDLKPSNL			19	2431.37	BVD523-0P	180	2433.82	0	1.05108	0.001056	4.08019	0
MAPK1_RAT	135	144	LKYIHSANVL			9	1157.67	BVD523-0P	0	1158.36	0.004094	0	0	4.48564	0.006231
MAPK1_RAT	135	144	LKYIHSANVL			9	1157.67	BVD523-0P	0.001	1158.5	0	0.134711	0.004094	4.55263	0
MAPK1_RAT	135	144	LKYIHSANVL			9	1157.67	BVD523-0P	0.5	1158.59	0	0.223555	0.004094	4.58134	0
MAPK1_RAT	135	144	LKYIHSANVL			9	1157.67	BVD523-0P	1	1158.57	0	0.204137	0.004094	4.55685	0
MAPK1_RAT	135	144	LKYIHSANVL			9	1157.67	BVD523-0P	3	1158.57	0	0.203047	0.004094	4.58441	0
MAPK1_RAT	135	144	LKYIHSANVL			9	1157.67	BVD523-0P	8	1158.56	0	0.202175	0.004094	4.54929	0
MAPK1_RAT	135	144	LKYIHSANVL			9	1157.67	BVD523-0P	16	1158.6	0	0.232975	0.004094	4.57551	0
MAPK1_RAT	135	144	LKYIHSANVL			9	1157.67	BVD523-0P	30	1158.58	0	0.217476	0.004094	4.57331	0
MAPK1_RAT	135	144	LKYIHSANVL			9	1157.67	BVD523-0P	60	1158.74	0	0.372823	0.004094	4.58853	0
MAPK1_RAT	135	144	LKYIHSANVL			9	1157.67	BVD523-0P	90	1158.81	0	0.445339	0.004094	4.57296	0
MAPK1_RAT	135	144	LKYIHSANVL			9	1157.67	BVD523-0P	180	1158.87	0	0.505739	0.004094	4.57179	0
MAPK1_RAT	143	153	VLHRDLKPSNL			9	1291.75	BVD523-0P	0	1292.68	0.009181	0	0	3.6262	0.007739
MAPK1_RAT	143	153	VLHRDLKPSNL			9	1291.75	BVD523-0P	0.001	1292.96	0	0.282114	0.009181	3.6888	0
MAPK1_RAT	143	153	VLHRDLKPSNL			9	1291.75	BVD523-0P	0.5	1293.32	0	0.643805	0.009181	3.71464	0
MAPK1_RAT	143	153	VLHRDLKPSNL			9	1291.75	BVD523-0P	1	1293.5	0	0.818699	0.009181	3.69181	0
MAPK1_RAT	143	153	VLHRDLKPSNL			9	1291.75	BVD523-0P	3	1293.44	0	0.763537	0.009181	3.73338	0
MAPK1_RAT	143	153	VLHRDLKPSNL			9	1291.75	BVD523-0P	8	1293.5	0	0.822587	0.009181	3.68623	0
MAPK1_RAT	143	153	VLHRDLKPSNL			9	1291.75	BVD523-0P	16	1293.37	0	0.690227	0.009181	3.70581	0
MAPK1_RAT	143	153	VLHRDLKPSNL			9	1291.75	BVD523-0P	30	1293.32	0	0.646165	0.009181	3.70239	0
MAPK1_RAT	143	153	VLHRDLKPSNL			9	1291.75	BVD523-0P	60	1293.46	0	0.778576	0.009181	3.72111	0
MAPK1_RAT	143	153	VLHRDLKPSNL			9	1291.75	BVD523-0P	90	1293.43	0	0.757064	0.009181	3.70452	0
MAPK1_RAT	143	153	VLHRDLKPSNL			9	1291.75	BVD523-0P	180	1293.51	0	0.834658	0.009181	3.7071	0
MAPK1_RAT	145	152	HRDLKPSN			6	966.512	BVD523-0P	0	967.078	0.003242	0	0	2.52218	0.006113
MAPK1_RAT	145	152	HRDLKPSN			6	966.512	BVD523-0P	0.001	967.249	0	0.171269	0.003242	2.53645	0
MAPK1_RAT	145	152	HRDLKPSN			6	966.512	BVD523-0P	0.5	967.781	0	0.703047	0.003242	2.55418	0
MAPK1_RAT	145	152	HRDLKPSN			6	966.512	BVD523-0P	1	967.89	0	0.812749	0.003242	2.53623	0
MAPK1_RAT	145	152	HRDLKPSN			6	966.512	BVD523-0P	3	967.818	0	0.740402	0.003242	2.54834	0
MAPK1_RAT	145	152	HRDLKPSN			6	966.512	BVD523-0P	8	967.783	0	0.70536	0.003242	2.52892	0
MAPK1_RAT	145	152	HRDLKPSN			6	966.512	BVD523-0P	16	967.813	0	0.73494	0.003242	2.54119	0
MAPK1_RAT	145	152	HRDLKPSN			6	966.512	BVD523-0P	30	967.804	0	0.726076	0.003242	2.53785	0
MAPK1_RAT	145	152	HRDLKPSN			6	966.512	BVD523-0P	60	967.901	0	0.822896	0.003242	2.55053	0
MAPK1_RAT	145	152	HRDLKPSN			6	966.512	BVD523-0P	90	967.899	0	0.821481	0.003242	2.54557	0
MAPK1_RAT	145	152	HRDLKPSN			6	966.512	BVD523-0P	180	967.962	0	0.884752	0.003242	2.54529	0
MAPK1_RAT	145	153	HRDLKPSNL			7	1079.6	BVD523-0P	0	1080.21	0.000847	0	0	3.27437	0.003828
MAPK1_RAT	145	153	HRDLKPSNL			7	1079.6	BVD523-0P	0.001	1080.4	0	0.184884	0.000847	3.35249	0
MAPK1_RAT	145	153	HRDLKPSNL			7	1079.6	BVD523-0P	0.5	1080.87	0	0.654884	0.000847	3.36926	0
MAPK1_RAT	145	153	HRDLKPSNL			7	1079.6	BVD523-0P	1	1080.89	0	0.674324	0.000847	3.35399	0
MAPK1_RAT	145	153	HRDLKPSNL			7	1079.6	BVD523-0P	3	1080.89	0	0.676705	0.000847	3.37706	0
MAPK1_RAT	145	153	HRDLKPSNL			7	1079.6	BVD523-0P	8	1080.91	0	0.694816	0.000847	3.34717	0
MAPK1_RAT	145	153	HRDLKPSNL			7	1079.6	BVD523-0P	16	1080.88	0	0.66413	0.000847	3.35567	0
MAPK1_RAT	145	153	HRDLKPSNL			7	1079.6	BVD523-0P	30	1080.9	0	0.68495	0.000847	3.36097	0
MAPK1_RAT	145	153	HRDLKPSNL			7	1079.6	BVD523-0P	60	1080.95	0	0.737948	0.000847	3.37156	0
MAPK1_RAT	145	153	HRDLKPSNL			7	1079.6	BVD523-0P	90	1080.95	0	0.740732	0.000847	3.36473	0
MAPK1_RAT	145	153	HRDLKPSNL			7	1079.6	BVD523-0P	180	1081.02	0	0.809751	0.000847	3.35449	0
MAPK1_RAT	145	154	HRDLKPSNLL			8	1192.68	BVD523-0P	0	1193.29	0.001267	0	0	4.20635	0.008973
MAPK1_RAT	145	154	HRDLKPSNLL			8	1192.68	BVD523-0P	0.001	1193.42	0	0.126191	0.001267	4.28931	0
MAPK1_RAT	145	154	HRDLKPSNLL			8	1192.68	BVD523-0P	0.5	1194.11	0	0.816792	0.001267	4.30916	0
MAPK1_RAT	145	154	HRDLKPSNLL			8	1192.68	BVD523-0P	1	1194.1	0	0.804658	0.001267	4.28714	0
MAPK1_RAT	145	154	HRDLKPSNLL			8	1192.68	BVD523-0P	3	1194.07	0	0.781387	0.001267	4.32023	0
MAPK1_RAT	145	154	HRDLKPSNLL			8	1192.68	BVD523-0P	8	1194.08	0	0.789118	0.001267	4.28456	0
MAPK1_RAT	145	154	HRDLKPSNLL			8	1192.68	BVD523-0P	16	1194.05	0	0.755664	0.001267	4.30916	0
MAPK1_RAT	145	154	HRDLKPSNLL			8	1192.68	BVD523-0P	30	1194.09	0	0.801665	0.001267	4.30643	0
MAPK1_RAT	145	154	HRDLKPSNLL			8	1192.68	BVD523-0P	60	1194.14	0	0.845111	0.001267	4.31997	0
MAPK1_RAT	145	154	HRDLKPSNLL			8	1192.68	BVD523-0P	90	1194.14	0	0.849067	0.001267	4.31029	0
MAPK1_RAT	145	154	HRDLKPSNLL			8	1192.68	BVD523-0P	180	1194.16	0	0.873547	0.001267	4.30462	0
MAPK1_RAT	154	160	LLNTTCD			6	779.36	BVD523-0P	0	779.867	0.012559	0	0	4.23297	0.00609
MAPK1_RAT	154	160	LLNTTCD			6	779.36	BVD523-0P	0.001	780.117	0	0.25015	0.012559	4.29613	0
MAPK1_RAT	154	160	LLNTTCD			6	779.36	BVD523-0P	0.5	781.919	0	2.05195	0.012559	4.31706	0
MAPK1_RAT	154	160	LLNTTCD			6	779.36	BVD523-0P	1	782.163	0	2.29601	0.012559	4.29219	0
MAPK1_RAT	154	160	LLNTTCD			6	779.36	BVD523-0P	3	782.704	0	2.83632	0.012559	4.26716	0
MAPK1_RAT	154	160	LLNTTCD			6	779.36	BVD523-0P	8	782.354	0	2.48699	0.012559	4.28837	0
MAPK1_RAT	154	160	LLNTTCD			6	779.36	BVD523-0P	16	782.175	0	2.30717	0.012559	4.31264	0
MAPK1_RAT	154	160	LLNTTCD			6	779.36	BVD523-0P	30	782.379	0	2.51135	0.012559	4.30794	0
MAPK1_RAT	154	160	LLNTTCD			6	779.36	BVD523-0P	60	782.433	0	2.56575	0.012559	4.3237	0
MAPK1_RAT	154	160	LLNTTCD			6	779.36	BVD523-0P	90	782.452	0	2.58424	0.012559	4.3124	0
MAPK1_RAT	154	160	LLNTTCD			6	779.36	BVD523-0P	180	782.479	0	2.61184	0.012559	4.30709	0
MAPK1_RAT	154	161	LLNTTCDL			7	892.444	BVD523-0P	0	892.983	0.001316	0	0	5.60964	0.008347
MAPK1_RAT	154	161	LLNTTCDL			7	892.444	BVD523-0P	0.001	893.238	0	0.255671	0.001316	5.67205	0
MAPK1_RAT	154	161	LLNTTCDL			7	892.444	BVD523-0P	0.5	894.92	0	1.9375	0.001316	5.7088	0
MAPK1_RAT	154	161	LLNTTCDL			7	892.444	BVD523-0P	1	895.131	0	2.1482	0.001316	5.67651	0
MAPK1_RAT	154	161	LLNTTCDL			7	892.444	BVD523-0P	3	895.098	0	2.115	0.001316	5.70898	0
MAPK1_RAT	154	161	LLNTTCDL			7	892.444	BVD523-0P	8	895.337	0	2.35463	0.001316	5.66912	0
MAPK1_RAT	154	161	LLNTTCDL			7	892.444	BVD523-0P	16	895.17	0	2.18721	0.001316	5.70685	0
MAPK1_RAT	154	161	LLNTTCDL			7	892.444	BVD523-0P	30	895.445	0	2.4621	0.001316	5.70087	0
MAPK1_RAT	154	161	LLNTTCDL			7	892.444	BVD523-0P	60	895.771	0	2.78868	0.001316	5.71589	0
MAPK1_RAT	154	161	LLNTTCDL			7	892.444	BVD523-0P	90	895.812	0	2.82975	0.001316	5.7009	0
MAPK1_RAT	154	161	LLNTTCDL			7	892.444	BVD523-0P	180	895.72	0	2.73781	0.001316	5.7004	0
MAPK1_RAT	160	166	DLKICDF			6	853.412	BVD523-0P	0	854.013	0.007564	0	0	6.08652	0.006607
MAPK1_RAT	160	166	DLKICDF			6	853.412	BVD523-0P	0.001	853.824	1.13687e-13	-0.189251	0.007564	6.14645	0
MAPK1_RAT	160	166	DLKICDF			6	853.412	BVD523-0P	0.5	854.232	0	0.218826	0.007564	6.18787	0
MAPK1_RAT	160	166	DLKICDF			6	853.412	BVD523-0P	1	854.164	0	0.151086	0.007564	6.14608	0
MAPK1_RAT	160	166	DLKICDF			6	853.412	BVD523-0P	3	854.247	1.13687e-13	0.234196	0.007564	6.17813	0
MAPK1_RAT	160	166	DLKICDF			6	853.412	BVD523-0P	8	854.268	0	0.254586	0.007564	6.1442	0
MAPK1_RAT	160	166	DLKICDF			6	853.412	BVD523-0P	16	854.287	0	0.274016	0.007564	6.18018	0
MAPK1_RAT	160	166	DLKICDF			6	853.412	BVD523-0P	30	854.264	1.13687e-13	0.250788	0.007564	6.17487	0
MAPK1_RAT	160	166	DLKICDF			6	853.412	BVD523-0P	60	854.399	0	0.386119	0.007564	6.18911	0
MAPK1_RAT	160	166	DLKICDF			6	853.412	BVD523-0P	90	854.448	0	0.435368	0.007564	6.17278	0
MAPK1_RAT	160	166	DLKICDF			6	853.412	BVD523-0P	180	854.443	0	0.429732	0.007564	6.17338	0
MAPK1_RAT	161	168	LKICDFGL			7	908.491	BVD523-0P	0	909.108	0.009413	0	0	6.36164	0.006801
MAPK1_RAT	161	168	LKICDFGL			7	908.491	BVD523-0P	0.001	909.258	0	0.149653	0.009413	6.4124	0
MAPK1_RAT	161	168	LKICDFGL			7	908.491	BVD523-0P	0.5	909.328	0	0.219631	0.009413	6.45885	0
MAPK1_RAT	161	168	LKICDFGL			7	908.491	BVD523-0P	1	909.36	0	0.251964	0.009413	6.41596	0
MAPK1_RAT	161	168	LKICDFGL			7	908.491	BVD523-0P	3	909.42	0	0.312089	0.009413	6.45381	0
MAPK1_RAT	161	168	LKICDFGL			7	908.491	BVD523-0P	8	909.504	1.13687e-13	0.395517	0.009413	6.41226	0
MAPK1_RAT	161	168	LKICDFGL			7	908.491	BVD523-0P	16	909.593	0	0.484447	0.009413	6.45206	0
MAPK1_RAT	161	168	LKICDFGL			7	908.491	BVD523-0P	30	909.464	0	0.35532	0.009413	6.44071	0
MAPK1_RAT	161	168	LKICDFGL			7	908.491	BVD523-0P	60	909.99	0	0.882112	0.009413	6.4605	0
MAPK1_RAT	161	168	LKICDFGL			7	908.491	BVD523-0P	90	910.112	0	1.0033	0.009413	6.44003	0
MAPK1_RAT	161	168	LKICDFGL			7	908.491	BVD523-0P	180	910.324	0	1.21544	0.009413	6.44465	0
MAPK1_RAT	166	181	FGLARVADPDHDHTGF			14	1754.82	BVD523-0P	0	1755.87	0.020686	0	0	4.74568	0.005768
MAPK1_RAT	166	181	FGLARVADPDHDHTGF			14	1754.82	BVD523-0P	0.001	1756.3	0	0.42898	0.020686	4.81503	0
MAPK1_RAT	166	181	FGLARVADPDHDHTGF			14	1754.82	BVD523-0P	0.5	1758.32	0	2.45002	0.020686	4.84223	0
MAPK1_RAT	166	181	FGLARVADPDHDHTGF			14	1754.82	BVD523-0P	1	1759.04	0	3.17355	0.020686	4.82034	0
MAPK1_RAT	166	181	FGLARVADPDHDHTGF			14	1754.82	BVD523-0P	3	1759.61	0	3.73896	0.020686	4.84763	0
MAPK1_RAT	166	181	FGLARVADPDHDHTGF			14	1754.82	BVD523-0P	8	1759.94	0	4.07498	0.020686	4.81091	0
MAPK1_RAT	166	181	FGLARVADPDHDHTGF			14	1754.82	BVD523-0P	16	1759.68	0	3.81088	0.020686	4.84185	0
MAPK1_RAT	166	181	FGLARVADPDHDHTGF			14	1754.82	BVD523-0P	30	1759.72	0	3.85533	0.020686	4.83548	0
MAPK1_RAT	166	181	FGLARVADPDHDHTGF			14	1754.82	BVD523-0P	60	1760.01	2.27374e-13	4.14364	0.020686	4.85029	0
MAPK1_RAT	166	181	FGLARVADPDHDHTGF			14	1754.82	BVD523-0P	90	1760.03	0	4.15932	0.020686	4.84054	0
MAPK1_RAT	166	181	FGLARVADPDHDHTGF			14	1754.82	BVD523-0P	180	1759.93	0	4.06109	0.020686	4.83709	0
MAPK1_RAT	169	181	ARVADPDHDHTGF			11	1437.65	BVD523-0P	0	1438.4	0.000229	0	0	3.50414	0.006026
MAPK1_RAT	169	181	ARVADPDHDHTGF			11	1437.65	BVD523-0P	0.001	1438.79	0	0.390588	0.000229	3.5858	0
MAPK1_RAT	169	181	ARVADPDHDHTGF			11	1437.65	BVD523-0P	0.5	1440.82	0	2.42199	0.000229	3.60853	0
MAPK1_RAT	169	181	ARVADPDHDHTGF			11	1437.65	BVD523-0P	1	1441.26	0	2.867	0.000229	3.5922	0
MAPK1_RAT	169	181	ARVADPDHDHTGF			11	1437.65	BVD523-0P	3	1441.28	0	2.8829	0.000229	3.60779	0
MAPK1_RAT	169	181	ARVADPDHDHTGF			11	1437.65	BVD523-0P	8	1441.46	0	3.06528	0.000229	3.58507	0
MAPK1_RAT	169	181	ARVADPDHDHTGF			11	1437.65	BVD523-0P	16	1441.14	0	2.74239	0.000229	3.59841	0
MAPK1_RAT	169	181	ARVADPDHDHTGF			11	1437.65	BVD523-0P	30	1441.33	0	2.93312	0.000229	3.60038	0
MAPK1_RAT	169	181	ARVADPDHDHTGF			11	1437.65	BVD523-0P	60	1441.38	0	2.97922	0.000229	3.61178	0
MAPK1_RAT	169	181	ARVADPDHDHTGF			11	1437.65	BVD523-0P	90	1441.39	0	2.99701	0.000229	3.60569	0
MAPK1_RAT	169	181	ARVADPDHDHTGF			11	1437.65	BVD523-0P	180	1441.21	0	2.81167	0.000229	3.59488	0
MAPK1_RAT	170	181	RVADPDHDHTGF			10	1366.61	BVD523-0P	0	1367.4	0.014043	0	0	3.478	0.006364
MAPK1_RAT	170	181	RVADPDHDHTGF			10	1366.61	BVD523-0P	0.001	1367.78	0	0.381903	0.014043	3.55586	0
MAPK1_RAT	170	181	RVADPDHDHTGF			10	1366.61	BVD523-0P	0.5	1369.08	0	1.68098	0.014043	3.5815	0
MAPK1_RAT	170	181	RVADPDHDHTGF			10	1366.61	BVD523-0P	1	1369.47	0	2.06977	0.014043	3.56373	0
MAPK1_RAT	170	181	RVADPDHDHTGF			10	1366.61	BVD523-0P	3	1369.46	0	2.06203	0.014043	3.57748	0
MAPK1_RAT	170	181	RVADPDHDHTGF			10	1366.61	BVD523-0P	8	1369.57	0	2.16555	0.014043	3.55587	0
MAPK1_RAT	170	181	RVADPDHDHTGF			10	1366.61	BVD523-0P	16	1369.34	0	1.94202	0.014043	3.56718	0
MAPK1_RAT	170	181	RVADPDHDHTGF			10	1366.61	BVD523-0P	30	1369.52	0	2.1177	0.014043	3.57062	0
MAPK1_RAT	170	181	RVADPDHDHTGF			10	1366.61	BVD523-0P	60	1369.56	0	2.15598	0.014043	3.58098	0
MAPK1_RAT	170	181	RVADPDHDHTGF			10	1366.61	BVD523-0P	90	1369.51	0	2.10697	0.014043	3.57654	0
MAPK1_RAT	170	181	RVADPDHDHTGF			10	1366.61	BVD523-0P	180	1369.4	0	1.99231	0.014043	3.57148	0
MAPK1_RAT	173	181	DPDHDHTGF			7	1040.41	BVD523-0P	0	1040.96	0.002735	0	0	3.50514	0.006347
MAPK1_RAT	173	181	DPDHDHTGF			7	1040.41	BVD523-0P	0.001	1041.32	0	0.35997	0.002735	3.58601	0
MAPK1_RAT	173	181	DPDHDHTGF			7	1040.41	BVD523-0P	0.5	1042.73	0	1.76303	0.002735	3.60781	0
MAPK1_RAT	173	181	DPDHDHTGF			7	1040.41	BVD523-0P	1	1043.03	0	2.06817	0.002735	3.59111	0
MAPK1_RAT	173	181	DPDHDHTGF			7	1040.41	BVD523-0P	3	1042.99	0	2.02427	0.002735	3.60707	0
MAPK1_RAT	173	181	DPDHDHTGF			7	1040.41	BVD523-0P	8	1043.1	0	2.13901	0.002735	3.58349	0
MAPK1_RAT	173	181	DPDHDHTGF			7	1040.41	BVD523-0P	16	1042.93	0	1.96983	0.002735	3.59678	0
MAPK1_RAT	173	181	DPDHDHTGF			7	1040.41	BVD523-0P	30	1043.04	0	2.08086	0.002735	3.59896	0
MAPK1_RAT	173	181	DPDHDHTGF			7	1040.41	BVD523-0P	60	1043.05	0	2.09101	0.002735	3.60886	0
MAPK1_RAT	173	181	DPDHDHTGF			7	1040.41	BVD523-0P	90	1043.03	0	2.06277	0.002735	3.60382	0
MAPK1_RAT	173	181	DPDHDHTGF			7	1040.41	BVD523-0P	180	1042.95	0	1.98731	0.002735	3.59401	0
MAPK1_RAT	174	181	PDHDHTGF			6	925.38	BVD523-0P	0	925.871	0.006116	0	0	3.50484	0.006305
MAPK1_RAT	174	181	PDHDHTGF			6	925.38	BVD523-0P	0.001	926.172	0	0.300277	0.006116	3.58539	0
MAPK1_RAT	174	181	PDHDHTGF			6	925.38	BVD523-0P	0.5	927.385	0	1.51392	0.006116	3.6072	0
MAPK1_RAT	174	181	PDHDHTGF			6	925.38	BVD523-0P	1	927.659	0	1.78755	0.006116	3.59038	0
MAPK1_RAT	174	181	PDHDHTGF			6	925.38	BVD523-0P	3	927.589	0	1.71808	0.006116	3.60583	0
MAPK1_RAT	174	181	PDHDHTGF			6	925.38	BVD523-0P	8	927.703	1.13687e-13	1.83114	0.006116	3.58312	0
MAPK1_RAT	174	181	PDHDHTGF			6	925.38	BVD523-0P	16	927.55	0	1.67834	0.006116	3.59644	0
MAPK1_RAT	174	181	PDHDHTGF			6	925.38	BVD523-0P	30	927.666	1.13687e-13	1.79465	0.006116	3.59844	0
MAPK1_RAT	174	181	PDHDHTGF			6	925.38	BVD523-0P	60	927.646	0	1.77481	0.006116	3.6087	0
MAPK1_RAT	174	181	PDHDHTGF			6	925.38	BVD523-0P	90	927.635	1.13687e-13	1.76409	0.006116	3.60336	0
MAPK1_RAT	174	181	PDHDHTGF			6	925.38	BVD523-0P	180	927.566	0	1.69446	0.006116	3.59331	0
MAPK1_RAT	191	197	YRAPEIM			5	879.439	BVD523-0P	0	879.942	0.00265	0	0	4.74341	0.006352
MAPK1_RAT	191	197	YRAPEIM			5	879.439	BVD523-0P	0.001	880.109	0	0.167096	0.00265	4.8137	0
MAPK1_RAT	191	197	YRAPEIM			5	879.439	BVD523-0P	0.5	880.624	0	0.681426	0.00265	4.84263	0
MAPK1_RAT	191	197	YRAPEIM			5	879.439	BVD523-0P	1	880.852	0	0.909738	0.00265	4.81941	0
MAPK1_RAT	191	197	YRAPEIM			5	879.439	BVD523-0P	3	881.248	0	1.30615	0.00265	4.84842	0
MAPK1_RAT	191	197	YRAPEIM			5	879.439	BVD523-0P	8	881.652	0	1.71022	0.00265	4.81229	0
MAPK1_RAT	191	197	YRAPEIM			5	879.439	BVD523-0P	16	881.83	0	1.8874	0.00265	4.84323	0
MAPK1_RAT	191	197	YRAPEIM			5	879.439	BVD523-0P	30	881.714	0	1.77139	0.00265	4.8376	0
MAPK1_RAT	191	197	YRAPEIM			5	879.439	BVD523-0P	60	882.475	0	2.53292	0.00265	4.85227	0
MAPK1_RAT	191	197	YRAPEIM			5	879.439	BVD523-0P	90	882.484	0	2.5422	0.00265	4.84319	0
MAPK1_RAT	191	197	YRAPEIM			5	879.439	BVD523-0P	180	882.435	0	2.4929	0.00265	4.83769	0
MAPK1_RAT	191	198	YRAPEIML			6	992.523	BVD523-0P	0	993.124	0.009361	0	0	5.72443	0.007399
MAPK1_RAT	191	198	YRAPEIML			6	992.523	BVD523-0P	0.001	993.241	0	0.117094	0.009361	5.78959	0
MAPK1_RAT	191	198	YRAPEIML			6	992.523	BVD523-0P	0.5	994.597	0	1.47216	0.009361	5.83017	0
MAPK1_RAT	191	198	YRAPEIML			6	992.523	BVD523-0P	1	994.96	0	1.83551	0.009361	5.79294	0
MAPK1_RAT	191	198	YRAPEIML			6	992.523	BVD523-0P	3	995.368	0	2.24339	0.009361	5.82432	0
MAPK1_RAT	191	198	YRAPEIML			6	992.523	BVD523-0P	8	995.813	0	2.68892	0.009361	5.78739	0
MAPK1_RAT	191	198	YRAPEIML			6	992.523	BVD523-0P	16	996.042	0	2.91763	0.009361	5.82433	0
MAPK1_RAT	191	198	YRAPEIML			6	992.523	BVD523-0P	30	995.876	0	2.75196	0.009361	5.8193	0
MAPK1_RAT	191	198	YRAPEIML			6	992.523	BVD523-0P	60	996.813	0	3.6883	0.009361	5.83402	0
MAPK1_RAT	191	198	YRAPEIML			6	992.523	BVD523-0P	90	996.811	0	3.68634	0.009361	5.81629	0
MAPK1_RAT	191	198	YRAPEIML			6	992.523	BVD523-0P	180	996.758	0	3.63348	0.009361	5.81896	0
MAPK1_RAT	198	209	LNSKGYTKSIDI			11	1338.73	BVD523-0P	0	1339.51	0.00778	0	0	4.33886	0.007271
MAPK1_RAT	198	209	LNSKGYTKSIDI			11	1338.73	BVD523-0P	0.001	1339.82	0	0.305025	0.00778	4.40646	0
MAPK1_RAT	198	209	LNSKGYTKSIDI			11	1338.73	BVD523-0P	0.5	1342.85	0	3.33349	0.00778	4.43394	0
MAPK1_RAT	198	209	LNSKGYTKSIDI			11	1338.73	BVD523-0P	1	1343.11	0	3.59839	0.00778	4.40941	0
MAPK1_RAT	198	209	LNSKGYTKSIDI			11	1338.73	BVD523-0P	3	1343.11	0	3.59161	0.00778	4.43655	0
MAPK1_RAT	198	209	LNSKGYTKSIDI			11	1338.73	BVD523-0P	8	1343.58	0	4.07019	0.00778	4.40157	0
MAPK1_RAT	198	209	LNSKGYTKSIDI			11	1338.73	BVD523-0P	16	1343.55	2.27374e-13	4.03866	0.00778	4.4279	0
MAPK1_RAT	198	209	LNSKGYTKSIDI			11	1338.73	BVD523-0P	30	1343.85	0	4.33625	0.00778	4.4257	0
MAPK1_RAT	198	209	LNSKGYTKSIDI			11	1338.73	BVD523-0P	60	1344.34	0	4.82383	0.00778	4.44028	0
MAPK1_RAT	198	209	LNSKGYTKSIDI			11	1338.73	BVD523-0P	90	1344.43	0	4.9165	0.00778	4.42734	0
MAPK1_RAT	198	209	LNSKGYTKSIDI			11	1338.73	BVD523-0P	180	1344.47	0	4.95408	0.00778	4.4266	0
MAPK1_RAT	199	209	NSKGYTKSIDI			10	1225.64	BVD523-0P	0	1226.32	0.012079	0	0	4.1311	0.008452
MAPK1_RAT	199	209	NSKGYTKSIDI			10	1225.64	BVD523-0P	0.001	1226.66	0	0.338662	0.012079	4.21036	0
MAPK1_RAT	199	209	NSKGYTKSIDI			10	1225.64	BVD523-0P	0.5	1229.22	0	2.90443	0.012079	4.23495	0
MAPK1_RAT	199	209	NSKGYTKSIDI			10	1225.64	BVD523-0P	1	1229.45	0	3.13174	0.012079	4.20846	0
MAPK1_RAT	199	209	NSKGYTKSIDI			10	1225.64	BVD523-0P	3	1229.48	0	3.1665	0.012079	4.24167	0
MAPK1_RAT	199	209	NSKGYTKSIDI			10	1225.64	BVD523-0P	8	1229.91	0	3.5898	0.012079	4.20951	0
MAPK1_RAT	199	209	NSKGYTKSIDI			10	1225.64	BVD523-0P	16	1229.96	0	3.64148	0.012079	4.23383	0
MAPK1_RAT	199	209	NSKGYTKSIDI			10	1225.64	BVD523-0P	30	1230.19	0	3.86947	0.012079	4.22998	0
MAPK1_RAT	199	209	NSKGYTKSIDI			10	1225.64	BVD523-0P	60	1230.71	2.27374e-13	4.39044	0.012079	4.24522	0
MAPK1_RAT	199	209	NSKGYTKSIDI			10	1225.64	BVD523-0P	90	1230.82	0	4.50451	0.012079	4.23435	0
MAPK1_RAT	199	209	NSKGYTKSIDI			10	1225.64	BVD523-0P	180	1230.91	0	4.58775	0.012079	4.22992	0
MAPK1_RAT	199	210	NSKGYTKSIDIW			11	1411.72	BVD523-0P	0	1412.47	0.010582	0	0	5.28878	0.008436
MAPK1_RAT	199	210	NSKGYTKSIDIW			11	1411.72	BVD523-0P	0.001	1412.79	0	0.329612	0.010582	5.37432	0
MAPK1_RAT	199	210	NSKGYTKSIDIW			11	1411.72	BVD523-0P	0.5	1415	0	2.53361	0.010582	5.4132	0
MAPK1_RAT	199	210	NSKGYTKSIDIW			11	1411.72	BVD523-0P	1	1415.13	0	2.66299	0.010582	5.38414	0
MAPK1_RAT	199	210	NSKGYTKSIDIW			11	1411.72	BVD523-0P	3	1415.16	0	2.69634	0.010582	5.40515	0
MAPK1_RAT	199	210	NSKGYTKSIDIW			11	1411.72	BVD523-0P	8	1415.55	0	3.08587	0.010582	5.37603	0
MAPK1_RAT	199	210	NSKGYTKSIDIW			11	1411.72	BVD523-0P	16	1415.76	0	3.29016	0.010582	5.40627	0
MAPK1_RAT	199	210	NSKGYTKSIDIW			11	1411.72	BVD523-0P	30	1415.86	0	3.3993	0.010582	5.40475	0
MAPK1_RAT	199	210	NSKGYTKSIDIW			11	1411.72	BVD523-0P	60	1416.43	0	3.95983	0.010582	5.41807	0
MAPK1_RAT	199	210	NSKGYTKSIDIW			11	1411.72	BVD523-0P	90	1416.55	0	4.08695	0.010582	5.40951	0
MAPK1_RAT	199	210	NSKGYTKSIDIW			11	1411.72	BVD523-0P	180	1416.6	0	4.13972	0.010582	5.40175	0
MAPK1_RAT	203	209	YTKSIDI			6	839.451	BVD523-0P	0	840.141	0.005306	0	0	4.5032	0.006175
MAPK1_RAT	203	209	YTKSIDI			6	839.451	BVD523-0P	0.001	840.224	0	0.083127	0.005306	4.57428	0
MAPK1_RAT	203	209	YTKSIDI			6	839.451	BVD523-0P	0.5	841.158	0	1.01744	0.005306	4.60439	0
MAPK1_RAT	203	209	YTKSIDI			6	839.451	BVD523-0P	1	841.211	0	1.06987	0.005306	4.58115	0
MAPK1_RAT	203	209	YTKSIDI			6	839.451	BVD523-0P	3	841.383	0	1.24171	0.005306	4.60762	0
MAPK1_RAT	203	209	YTKSIDI			6	839.451	BVD523-0P	8	841.678	0	1.53727	0.005306	4.57306	0
MAPK1_RAT	203	209	YTKSIDI			6	839.451	BVD523-0P	16	841.972	0	1.83086	0.005306	4.60133	0
MAPK1_RAT	203	209	YTKSIDI			6	839.451	BVD523-0P	30	842.053	0	1.91192	0.005306	4.5976	0
MAPK1_RAT	203	209	YTKSIDI			6	839.451	BVD523-0P	60	842.545	0	2.40447	0.005306	4.61126	0
MAPK1_RAT	203	209	YTKSIDI			6	839.451	BVD523-0P	90	842.693	0	2.55171	0.005306	4.60283	0
MAPK1_RAT	203	209	YTKSIDI			6	839.451	BVD523-0P	180	842.88	0	2.73875	0.005306	4.59807	0
MAPK1_RAT	203	210	YTKSIDIW			7	1025.53	BVD523-0P	0	1026.15	0.012539	0	0	5.8383	0.007043
MAPK1_RAT	203	210	YTKSIDIW			7	1025.53	BVD523-0P	0.001	1026.29	0	0.140154	0.012539	5.91614	0
MAPK1_RAT	203	210	YTKSIDIW			7	1025.53	BVD523-0P	0.5	1027.05	0	0.908038	0.012539	5.95675	0
MAPK1_RAT	203	210	YTKSIDIW			7	1025.53	BVD523-0P	1	1027.19	0	1.04154	0.012539	5.92054	0
MAPK1_RAT	203	210	YTKSIDIW			7	1025.53	BVD523-0P	3	1027.33	0	1.18736	0.012539	5.94253	0
MAPK1_RAT	203	210	YTKSIDIW			7	1025.53	BVD523-0P	8	1027.67	0	1.52181	0.012539	5.91605	0
MAPK1_RAT	203	210	YTKSIDIW			7	1025.53	BVD523-0P	16	1027.85	0	1.70609	0.012539	5.95079	0
MAPK1_RAT	203	210	YTKSIDIW			7	1025.53	BVD523-0P	30	1027.98	0	1.83575	0.012539	5.94548	0
MAPK1_RAT	203	210	YTKSIDIW			7	1025.53	BVD523-0P	60	1028.45	0	2.30815	0.012539	5.95991	0
MAPK1_RAT	203	210	YTKSIDIW			7	1025.53	BVD523-0P	90	1028.58	0	2.43845	0.012539	5.94563	0
MAPK1_RAT	203	210	YTKSIDIW			7	1025.53	BVD523-0P	180	1028.7	0	2.55607	0.012539	5.94521	0
MAPK1_RAT	207	213	IDIWSVG			6	789.414	BVD523-0P	0	789.851	0.003661	0	0	6.54241	0.007234
MAPK1_RAT	207	213	IDIWSVG			6	789.414	BVD523-0P	0.001	789.94	0	0.088765	0.003661	6.60176	0
MAPK1_RAT	207	213	IDIWSVG			6	789.414	BVD523-0P	0.5	789.987	0	0.135795	0.003661	6.64326	0
MAPK1_RAT	207	213	IDIWSVG			6	789.414	BVD523-0P	1	789.936	0	0.085417	0.003661	6.60414	0
MAPK1_RAT	207	213	IDIWSVG			6	789.414	BVD523-0P	3	790.006	0	0.154981	0.003661	6.63096	0
MAPK1_RAT	207	213	IDIWSVG			6	789.414	BVD523-0P	8	790.033	0	0.182118	0.003661	6.60291	0
MAPK1_RAT	207	213	IDIWSVG			6	789.414	BVD523-0P	16	790.1	0	0.248941	0.003661	6.63751	0
MAPK1_RAT	207	213	IDIWSVG			6	789.414	BVD523-0P	30	790.142	0	0.290927	0.003661	6.6256	0
MAPK1_RAT	207	213	IDIWSVG			6	789.414	BVD523-0P	60	790.405	0	0.553841	0.003661	6.64435	0
MAPK1_RAT	207	213	IDIWSVG			6	789.414	BVD523-0P	90	790.49	0	0.639667	0.003661	6.62492	0
MAPK1_RAT	207	213	IDIWSVG			6	789.414	BVD523-0P	180	790.593	0	0.741816	0.003661	6.62845	0
MAPK1_RAT	220	235	LSNRPIFPGKHYLDQL			13	1898.03	BVD523-0P	0	1899.12	0.008718	0	0	5.10068	0.008123
MAPK1_RAT	220	235	LSNRPIFPGKHYLDQL			13	1898.03	BVD523-0P	0.001	1899.47	2.27374e-13	0.353222	0.008718	5.16993	0
MAPK1_RAT	220	235	LSNRPIFPGKHYLDQL			13	1898.03	BVD523-0P	0.5	1902.98	0	3.85688	0.008718	5.19923	0
MAPK1_RAT	220	235	LSNRPIFPGKHYLDQL			13	1898.03	BVD523-0P	1	1903.75	0	4.62585	0.008718	5.16786	0
MAPK1_RAT	220	235	LSNRPIFPGKHYLDQL			13	1898.03	BVD523-0P	3	1904	0	4.88326	0.008718	5.19607	0
MAPK1_RAT	220	235	LSNRPIFPGKHYLDQL			13	1898.03	BVD523-0P	8	1904.61	2.27374e-13	5.48495	0.008718	5.16181	0
MAPK1_RAT	220	235	LSNRPIFPGKHYLDQL			13	1898.03	BVD523-0P	16	1904.32	0	5.19493	0.008718	5.19094	0
MAPK1_RAT	220	235	LSNRPIFPGKHYLDQL			13	1898.03	BVD523-0P	30	1904.61	0	5.48487	0.008718	5.18581	0
MAPK1_RAT	220	235	LSNRPIFPGKHYLDQL			13	1898.03	BVD523-0P	60	1905.01	0	5.89042	0.008718	5.20058	0
MAPK1_RAT	220	235	LSNRPIFPGKHYLDQL			13	1898.03	BVD523-0P	90	1905.06	0	5.93689	0.008718	5.18869	0
MAPK1_RAT	220	235	LSNRPIFPGKHYLDQL			13	1898.03	BVD523-0P	180	1904.93	0	5.80536	0.008718	5.19019	0
MAPK1_RAT	236	247	NHILGILGSPSQ			10	1235.67	BVD523-0P	0	1236.39	0.014295	0	0	5.37487	0.007691
MAPK1_RAT	236	247	NHILGILGSPSQ			10	1235.67	BVD523-0P	0.001	1236.61	0	0.220637	0.014295	5.43226	0
MAPK1_RAT	236	247	NHILGILGSPSQ			10	1235.67	BVD523-0P	0.5	1237.71	0	1.32397	0.014295	5.46962	0
MAPK1_RAT	236	247	NHILGILGSPSQ			10	1235.67	BVD523-0P	1	1237.81	0	1.41915	0.014295	5.43596	0
MAPK1_RAT	236	247	NHILGILGSPSQ			10	1235.67	BVD523-0P	3	1237.96	0	1.56878	0.014295	5.47608	0
MAPK1_RAT	236	247	NHILGILGSPSQ			10	1235.67	BVD523-0P	8	1238.36	0	1.97213	0.014295	5.42769	0
MAPK1_RAT	236	247	NHILGILGSPSQ			10	1235.67	BVD523-0P	16	1238.54	0	2.15228	0.014295	5.47051	0
MAPK1_RAT	236	247	NHILGILGSPSQ			10	1235.67	BVD523-0P	30	1238.5	0	2.11228	0.014295	5.46431	0
MAPK1_RAT	236	247	NHILGILGSPSQ			10	1235.67	BVD523-0P	60	1239.73	2.27374e-13	3.3411	0.014295	5.47352	0
MAPK1_RAT	236	247	NHILGILGSPSQ			10	1235.67	BVD523-0P	90	1240.05	0	3.65757	0.014295	5.45814	0
MAPK1_RAT	236	247	NHILGILGSPSQ			10	1235.67	BVD523-0P	180	1240.53	0	4.13769	0.014295	5.45795	0
MAPK1_RAT	236	248	NHILGILGSPSQE			11	1364.72	BVD523-0P	0	1365.44	0.007985	0	0	5.40704	0.007773
MAPK1_RAT	236	248	NHILGILGSPSQE			11	1364.72	BVD523-0P	0.001	1365.74	0	0.301468	0.007985	5.46481	0
MAPK1_RAT	236	248	NHILGILGSPSQE			11	1364.72	BVD523-0P	0.5	1367.19	0	1.75336	0.007985	5.50249	0
MAPK1_RAT	236	248	NHILGILGSPSQE			11	1364.72	BVD523-0P	1	1367.39	0	1.95279	0.007985	5.46896	0
MAPK1_RAT	236	248	NHILGILGSPSQE			11	1364.72	BVD523-0P	3	1367.51	0	2.07278	0.007985	5.50673	0
MAPK1_RAT	236	248	NHILGILGSPSQE			11	1364.72	BVD523-0P	8	1367.9	0	2.45814	0.007985	5.45952	0
MAPK1_RAT	236	248	NHILGILGSPSQE			11	1364.72	BVD523-0P	16	1367.97	0	2.52873	0.007985	5.50207	0
MAPK1_RAT	236	248	NHILGILGSPSQE			11	1364.72	BVD523-0P	30	1367.95	0	2.51118	0.007985	5.49669	0
MAPK1_RAT	236	248	NHILGILGSPSQE			11	1364.72	BVD523-0P	60	1369.11	0	3.67231	0.007985	5.50498	0
MAPK1_RAT	236	248	NHILGILGSPSQE			11	1364.72	BVD523-0P	90	1369.44	0	3.99824	0.007985	5.49114	0
MAPK1_RAT	236	248	NHILGILGSPSQE			11	1364.72	BVD523-0P	180	1369.99	0	4.55176	0.007985	5.49134	0
MAPK1_RAT	236	252	NHILGILGSPSQEDLNC			15	1809.88	BVD523-0P	0	1810.99	0.009361	0	0	5.76014	0.007194
MAPK1_RAT	236	252	NHILGILGSPSQEDLNC			15	1809.88	BVD523-0P	0.001	1811.3	0	0.312472	0.009361	5.82044	0
MAPK1_RAT	236	252	NHILGILGSPSQEDLNC			15	1809.88	BVD523-0P	0.5	1813.88	2.27374e-13	2.88652	0.009361	5.85723	0
MAPK1_RAT	236	252	NHILGILGSPSQEDLNC			15	1809.88	BVD523-0P	1	1814.41	0	3.42338	0.009361	5.82097	0
MAPK1_RAT	236	252	NHILGILGSPSQEDLNC			15	1809.88	BVD523-0P	3	1814.7	0	3.70918	0.009361	5.85044	0
MAPK1_RAT	236	252	NHILGILGSPSQEDLNC			15	1809.88	BVD523-0P	8	1815.37	0	4.38115	0.009361	5.81678	0
MAPK1_RAT	236	252	NHILGILGSPSQEDLNC			15	1809.88	BVD523-0P	16	1815.26	0	4.27337	0.009361	5.85252	0
MAPK1_RAT	236	252	NHILGILGSPSQEDLNC			15	1809.88	BVD523-0P	30	1815.39	0	4.40038	0.009361	5.84519	0
MAPK1_RAT	236	252	NHILGILGSPSQEDLNC			15	1809.88	BVD523-0P	60	1816.54	0	5.55595	0.009361	5.85788	0
MAPK1_RAT	236	252	NHILGILGSPSQEDLNC			15	1809.88	BVD523-0P	90	1816.79	0	5.79922	0.009361	5.84163	0
MAPK1_RAT	236	252	NHILGILGSPSQEDLNC			15	1809.88	BVD523-0P	180	1817.08	2.27374e-13	6.08611	0.009361	5.84365	0
MAPK1_RAT	240	248	GILGSPSQE			7	887.447	BVD523-0P	0	887.893	0.005583	0	0	4.67236	0.007706
MAPK1_RAT	240	248	GILGSPSQE			7	887.447	BVD523-0P	0.001	888.176	0	0.28325	0.005583	4.73398	0
MAPK1_RAT	240	248	GILGSPSQE			7	887.447	BVD523-0P	0.5	889.712	0	1.81934	0.005583	4.76263	0
MAPK1_RAT	240	248	GILGSPSQE			7	887.447	BVD523-0P	1	889.905	0	2.01206	0.005583	4.73694	0
MAPK1_RAT	240	248	GILGSPSQE			7	887.447	BVD523-0P	3	890.001	0	2.10858	0.005583	4.76207	0
MAPK1_RAT	240	248	GILGSPSQE			7	887.447	BVD523-0P	8	890.278	0	2.38512	0.005583	4.7292	0
MAPK1_RAT	240	248	GILGSPSQE			7	887.447	BVD523-0P	16	890.335	0	2.4421	0.005583	4.75864	0
MAPK1_RAT	240	248	GILGSPSQE			7	887.447	BVD523-0P	30	890.357	0	2.46456	0.005583	4.75457	0
MAPK1_RAT	240	248	GILGSPSQE			7	887.447	BVD523-0P	60	890.929	0	3.03633	0.005583	4.76792	0
MAPK1_RAT	240	248	GILGSPSQE			7	887.447	BVD523-0P	90	891.062	0	3.16884	0.005583	4.75633	0
MAPK1_RAT	240	248	GILGSPSQE			7	887.447	BVD523-0P	180	891.166	0	3.27368	0.005583	4.75225	0
MAPK1_RAT	240	250	GILGSPSQEDL			9	1115.56	BVD523-0P	0	1116.15	0.001852	0	0	5.53501	0.007363
MAPK1_RAT	240	250	GILGSPSQEDL			9	1115.56	BVD523-0P	0.001	1116.54	0	0.388806	0.001852	5.58994	0
MAPK1_RAT	240	250	GILGSPSQEDL			9	1115.56	BVD523-0P	0.5	1118.1	0	1.94455	0.001852	5.62407	0
MAPK1_RAT	240	250	GILGSPSQEDL			9	1115.56	BVD523-0P	1	1118.48	0	2.32608	0.001852	5.59318	0
MAPK1_RAT	240	250	GILGSPSQEDL			9	1115.56	BVD523-0P	3	1118.77	0	2.61308	0.001852	5.61999	0
MAPK1_RAT	240	250	GILGSPSQEDL			9	1115.56	BVD523-0P	8	1119.22	0	3.06848	0.001852	5.58485	0
MAPK1_RAT	240	250	GILGSPSQEDL			9	1115.56	BVD523-0P	16	1119.25	0	3.09722	0.001852	5.62154	0
MAPK1_RAT	240	250	GILGSPSQEDL			9	1115.56	BVD523-0P	30	1119.35	0	3.1922	0.001852	5.61134	0
MAPK1_RAT	240	250	GILGSPSQEDL			9	1115.56	BVD523-0P	60	1119.95	0	3.79877	0.001852	5.62675	0
MAPK1_RAT	240	250	GILGSPSQEDL			9	1115.56	BVD523-0P	90	1120.04	0	3.88145	0.001852	5.61463	0
MAPK1_RAT	240	250	GILGSPSQEDL			9	1115.56	BVD523-0P	180	1120.12	0	3.96972	0.001852	5.61156	0
MAPK1_RAT	240	252	GILGSPSQEDLNC			11	1332.61	BVD523-0P	0	1333.46	0.00847	0	0	5.36779	0.007154
MAPK1_RAT	240	252	GILGSPSQEDLNC			11	1332.61	BVD523-0P	0.001	1333.79	0	0.327048	0.00847	5.41672	0
MAPK1_RAT	240	252	GILGSPSQEDLNC			11	1332.61	BVD523-0P	0.5	1336.3	0	2.83837	0.00847	5.45312	0
MAPK1_RAT	240	252	GILGSPSQEDLNC			11	1332.61	BVD523-0P	1	1336.82	0	3.35948	0.00847	5.41741	0
MAPK1_RAT	240	252	GILGSPSQEDLNC			11	1332.61	BVD523-0P	3	1337.01	0	3.54973	0.00847	5.45265	0
MAPK1_RAT	240	252	GILGSPSQEDLNC			11	1332.61	BVD523-0P	8	1337.61	0	4.15315	0.00847	5.41139	0
MAPK1_RAT	240	252	GILGSPSQEDLNC			11	1332.61	BVD523-0P	16	1337.52	0	4.05993	0.00847	5.4494	0
MAPK1_RAT	240	252	GILGSPSQEDLNC			11	1332.61	BVD523-0P	30	1337.63	0	4.16654	0.00847	5.44268	0
MAPK1_RAT	240	252	GILGSPSQEDLNC			11	1332.61	BVD523-0P	60	1338.3	0	4.8368	0.00847	5.45795	0
MAPK1_RAT	240	252	GILGSPSQEDLNC			11	1332.61	BVD523-0P	90	1338.4	2.27374e-13	4.9427	0.00847	5.43986	0
MAPK1_RAT	240	252	GILGSPSQEDLNC			11	1332.61	BVD523-0P	180	1338.22	0	4.76206	0.00847	5.4428	0
MAPK1_RAT	261	276	YLLSLPHKNKVPWNRL			13	1978.14	BVD523-0P	0	1979.32	0.003061	0	0	5.00122	0.006913
MAPK1_RAT	261	276	YLLSLPHKNKVPWNRL			13	1978.14	BVD523-0P	0.001	1979.54	0	0.221301	0.003061	5.10275	0
MAPK1_RAT	261	276	YLLSLPHKNKVPWNRL			13	1978.14	BVD523-0P	0.5	1981.8	2.27374e-13	2.47522	0.003061	5.1325	0
MAPK1_RAT	261	276	YLLSLPHKNKVPWNRL			13	1978.14	BVD523-0P	1	1982.59	0	3.27214	0.003061	5.1069	0
MAPK1_RAT	261	276	YLLSLPHKNKVPWNRL			13	1978.14	BVD523-0P	3	1983.13	0	3.80836	0.003061	5.14082	0
MAPK1_RAT	261	276	YLLSLPHKNKVPWNRL			13	1978.14	BVD523-0P	8	1983.94	0	4.61763	0.003061	5.09956	0
MAPK1_RAT	261	276	YLLSLPHKNKVPWNRL			13	1978.14	BVD523-0P	16	1984.03	0	4.70288	0.003061	5.12944	0
MAPK1_RAT	261	276	YLLSLPHKNKVPWNRL			13	1978.14	BVD523-0P	30	1983.88	0	4.55616	0.003061	5.12116	0
MAPK1_RAT	261	276	YLLSLPHKNKVPWNRL			13	1978.14	BVD523-0P	60	1985.03	0	5.70879	0.003061	5.13822	0
MAPK1_RAT	261	276	YLLSLPHKNKVPWNRL			13	1978.14	BVD523-0P	90	1985.02	0	5.70174	0.003061	5.12246	0
MAPK1_RAT	261	276	YLLSLPHKNKVPWNRL			13	1978.14	BVD523-0P	180	1984.85	2.27374e-13	5.53242	0.003061	5.12495	0
MAPK1_RAT	263	280	LSLPHKNKVPWNRLFPNA			14	2131.19	BVD523-0P	0	2132.52	0.001446	0	0	5.15474	0.007691
MAPK1_RAT	263	280	LSLPHKNKVPWNRLFPNA			14	2131.19	BVD523-0P	0.001	2132.77	0	0.250582	0.001446	5.25915	0
MAPK1_RAT	263	280	LSLPHKNKVPWNRLFPNA			14	2131.19	BVD523-0P	0.5	2135.77	0	3.24703	0.001446	5.29043	0
MAPK1_RAT	263	280	LSLPHKNKVPWNRLFPNA			14	2131.19	BVD523-0P	1	2136.53	0	4.00767	0.001446	5.26245	0
MAPK1_RAT	263	280	LSLPHKNKVPWNRLFPNA			14	2131.19	BVD523-0P	3	2136.83	0	4.30957	0.001446	5.30122	0
MAPK1_RAT	263	280	LSLPHKNKVPWNRLFPNA			14	2131.19	BVD523-0P	8	2137.56	0	5.03184	0.001446	5.25349	0
MAPK1_RAT	263	280	LSLPHKNKVPWNRLFPNA			14	2131.19	BVD523-0P	16	2137.55	0	5.02726	0.001446	5.28564	0
MAPK1_RAT	263	280	LSLPHKNKVPWNRLFPNA			14	2131.19	BVD523-0P	30	2137.44	0	4.91899	0.001446	5.27825	0
MAPK1_RAT	263	280	LSLPHKNKVPWNRLFPNA			14	2131.19	BVD523-0P	60	2138.82	0	6.29435	0.001446	5.29667	0
MAPK1_RAT	263	280	LSLPHKNKVPWNRLFPNA			14	2131.19	BVD523-0P	90	2138.88	0	6.35702	0.001446	5.28667	0
MAPK1_RAT	263	280	LSLPHKNKVPWNRLFPNA			14	2131.19	BVD523-0P	180	2138.85	0	6.32195	0.001446	5.28238	0
MAPK1_RAT	263	281	LSLPHKNKVPWNRLFPNAD			15	2246.22	BVD523-0P	0	2247.57	0.007735	0	0	5.11809	0.007494
MAPK1_RAT	263	281	LSLPHKNKVPWNRLFPNAD			15	2246.22	BVD523-0P	0.001	2247.91	0	0.342465	0.007735	5.21589	0
MAPK1_RAT	263	281	LSLPHKNKVPWNRLFPNAD			15	2246.22	BVD523-0P	0.5	2251.19	0	3.61892	0.007735	5.24422	0
MAPK1_RAT	263	281	LSLPHKNKVPWNRLFPNAD			15	2246.22	BVD523-0P	1	2252.08	0	4.5129	0.007735	5.21992	0
MAPK1_RAT	263	281	LSLPHKNKVPWNRLFPNAD			15	2246.22	BVD523-0P	3	2252.31	0	4.7404	0.007735	5.25197	0
MAPK1_RAT	263	281	LSLPHKNKVPWNRLFPNAD			15	2246.22	BVD523-0P	8	2253.08	0	5.51357	0.007735	5.21162	0
MAPK1_RAT	263	281	LSLPHKNKVPWNRLFPNAD			15	2246.22	BVD523-0P	16	2253.02	0	5.44945	0.007735	5.24131	0
MAPK1_RAT	263	281	LSLPHKNKVPWNRLFPNAD			15	2246.22	BVD523-0P	30	2252.92	0	5.35383	0.007735	5.23317	0
MAPK1_RAT	263	281	LSLPHKNKVPWNRLFPNAD			15	2246.22	BVD523-0P	60	2254.34	0	6.76893	0.007735	5.24996	0
MAPK1_RAT	263	281	LSLPHKNKVPWNRLFPNAD			15	2246.22	BVD523-0P	90	2254.32	0	6.75584	0.007735	5.24418	0
MAPK1_RAT	263	281	LSLPHKNKVPWNRLFPNAD			15	2246.22	BVD523-0P	180	2254.27	0	6.6988	0.007735	5.23874	0
MAPK1_RAT	263	284	LSLPHKNKVPWNRLFPNADSKA			18	2532.38	BVD523-0P	0	2533.89	0.000197	0	0	4.74187	0.00676
MAPK1_RAT	263	284	LSLPHKNKVPWNRLFPNADSKA			18	2532.38	BVD523-0P	0.001	2534.36	0	0.469081	0.000197	4.82313	0
MAPK1_RAT	263	284	LSLPHKNKVPWNRLFPNADSKA			18	2532.38	BVD523-0P	0.5	2538.1	0	4.20897	0.000197	4.84667	0
MAPK1_RAT	263	284	LSLPHKNKVPWNRLFPNADSKA			18	2532.38	BVD523-0P	1	2539.12	0	5.23861	0.000197	4.82621	0
MAPK1_RAT	263	284	LSLPHKNKVPWNRLFPNADSKA			18	2532.38	BVD523-0P	3	2539.21	0	5.32585	0.000197	4.85086	0
MAPK1_RAT	263	284	LSLPHKNKVPWNRLFPNADSKA			18	2532.38	BVD523-0P	8	2540.11	0	6.21926	0.000197	4.81539	0
MAPK1_RAT	263	284	LSLPHKNKVPWNRLFPNADSKA			18	2532.38	BVD523-0P	16	2539.84	0	5.95142	0.000197	4.84676	0
MAPK1_RAT	263	284	LSLPHKNKVPWNRLFPNADSKA			18	2532.38	BVD523-0P	30	2539.86	0	5.97596	0.000197	4.83862	0
MAPK1_RAT	263	284	LSLPHKNKVPWNRLFPNADSKA			18	2532.38	BVD523-0P	60	2541.37	0	7.48089	0.000197	4.85917	0
MAPK1_RAT	263	284	LSLPHKNKVPWNRLFPNADSKA			18	2532.38	BVD523-0P	90	2541.44	0	7.55307	0.000197	4.84774	0
MAPK1_RAT	263	284	LSLPHKNKVPWNRLFPNADSKA			18	2532.38	BVD523-0P	180	2541.35	0	7.46729	0.000197	4.84469	0
MAPK1_RAT	277	284	FPNADSKA			6	849.41	BVD523-0P	0	849.864	0.011711	0	0	3.4308	0.00542
MAPK1_RAT	277	284	FPNADSKA			6	849.41	BVD523-0P	0.001	850.258	0	0.394926	0.011711	3.49194	0
MAPK1_RAT	277	284	FPNADSKA			6	849.41	BVD523-0P	0.5	852.724	0	2.86069	0.011711	3.5113	0
MAPK1_RAT	277	284	FPNADSKA			6	849.41	BVD523-0P	1	853.027	0	3.16326	0.011711	3.4923	0
MAPK1_RAT	277	284	FPNADSKA			6	849.41	BVD523-0P	3	852.884	0	3.02074	0.011711	3.50742	0
MAPK1_RAT	277	284	FPNADSKA			6	849.41	BVD523-0P	8	852.971	0	3.10765	0.011711	3.48394	0
MAPK1_RAT	277	284	FPNADSKA			6	849.41	BVD523-0P	16	852.76	0	2.89606	0.011711	3.49605	0
MAPK1_RAT	277	284	FPNADSKA			6	849.41	BVD523-0P	30	852.987	0	3.12337	0.011711	3.49981	0
MAPK1_RAT	277	284	FPNADSKA			6	849.41	BVD523-0P	60	853.031	0	3.16774	0.011711	3.50855	0
MAPK1_RAT	277	284	FPNADSKA			6	849.41	BVD523-0P	90	853.045	0	3.18114	0.011711	3.50413	0
MAPK1_RAT	277	284	FPNADSKA			6	849.41	BVD523-0P	180	853.069	0	3.20525	0.011711	3.49799	0
MAPK1_RAT	288	303	LDKMLTFNPHKRIEVE			14	1970.05	BVD523-0P	0	1971.29	0.018428	0	0	4.46459	0.007442
MAPK1_RAT	288	303	LDKMLTFNPHKRIEVE			14	1970.05	BVD523-0P	0.001	1971.58	0	0.28753	0.018428	4.53413	0
MAPK1_RAT	288	303	LDKMLTFNPHKRIEVE			14	1970.05	BVD523-0P	0.5	1972.94	0	1.65175	0.018428	4.56478	0
MAPK1_RAT	288	303	LDKMLTFNPHKRIEVE			14	1970.05	BVD523-0P	1	1973.5	0	2.20911	0.018428	4.53696	0
MAPK1_RAT	288	303	LDKMLTFNPHKRIEVE			14	1970.05	BVD523-0P	3	1973.99	2.27374e-13	2.69875	0.018428	4.56238	0
MAPK1_RAT	288	303	LDKMLTFNPHKRIEVE			14	1970.05	BVD523-0P	8	1974.64	2.27374e-13	3.35126	0.018428	4.53149	0
MAPK1_RAT	288	303	LDKMLTFNPHKRIEVE			14	1970.05	BVD523-0P	16	1974.47	0	3.18024	0.018428	4.55577	0
MAPK1_RAT	288	303	LDKMLTFNPHKRIEVE			14	1970.05	BVD523-0P	30	1974.68	0	3.39155	0.018428	4.55201	0
MAPK1_RAT	288	303	LDKMLTFNPHKRIEVE			14	1970.05	BVD523-0P	60	1975.14	0	3.84404	0.018428	4.56668	0
MAPK1_RAT	288	303	LDKMLTFNPHKRIEVE			14	1970.05	BVD523-0P	90	1975.23	0	3.94034	0.018428	4.55507	0
MAPK1_RAT	288	303	LDKMLTFNPHKRIEVE			14	1970.05	BVD523-0P	180	1975.17	0	3.8732	0.018428	4.5518	0
MAPK1_RAT	288	304	LDKMLTFNPHKRIEVEQ			15	2098.11	BVD523-0P	0	2099.44	0.002546	0	0	4.36055	0.006723
MAPK1_RAT	288	304	LDKMLTFNPHKRIEVEQ			15	2098.11	BVD523-0P	0.001	2099.83	0	0.389088	0.002546	4.43003	0
MAPK1_RAT	288	304	LDKMLTFNPHKRIEVEQ			15	2098.11	BVD523-0P	0.5	2101.32	0	1.87814	0.002546	4.45886	0
MAPK1_RAT	288	304	LDKMLTFNPHKRIEVEQ			15	2098.11	BVD523-0P	1	2102.13	0	2.68416	0.002546	4.43282	0
MAPK1_RAT	288	304	LDKMLTFNPHKRIEVEQ			15	2098.11	BVD523-0P	3	2102.86	0	3.41791	0.002546	4.46044	0
MAPK1_RAT	288	304	LDKMLTFNPHKRIEVEQ			15	2098.11	BVD523-0P	8	2103.45	0	4.008	0.002546	4.42727	0
MAPK1_RAT	288	304	LDKMLTFNPHKRIEVEQ			15	2098.11	BVD523-0P	16	2103.28	0	3.84043	0.002546	4.45386	0
MAPK1_RAT	288	304	LDKMLTFNPHKRIEVEQ			15	2098.11	BVD523-0P	30	2103.5	0	4.05904	0.002546	4.45175	0
MAPK1_RAT	288	304	LDKMLTFNPHKRIEVEQ			15	2098.11	BVD523-0P	60	2104.02	0	4.57935	0.002546	4.46234	0
MAPK1_RAT	288	304	LDKMLTFNPHKRIEVEQ			15	2098.11	BVD523-0P	90	2104.16	0	4.722	0.002546	4.4543	0
MAPK1_RAT	288	304	LDKMLTFNPHKRIEVEQ			15	2098.11	BVD523-0P	180	2104.16	0	4.71418	0.002546	4.44642	0
MAPK1_RAT	288	305	LDKMLTFNPHKRIEVEQA			16	2169.15	BVD523-0P	0	2170.53	0.002669	0	0	4.41255	0.007018
MAPK1_RAT	288	305	LDKMLTFNPHKRIEVEQA			16	2169.15	BVD523-0P	0.001	2170.91	0	0.380458	0.002669	4.47372	0
MAPK1_RAT	288	305	LDKMLTFNPHKRIEVEQA			16	2169.15	BVD523-0P	0.5	2172.39	0	1.85703	0.002669	4.50318	0
MAPK1_RAT	288	305	LDKMLTFNPHKRIEVEQA			16	2169.15	BVD523-0P	1	2173.2	0	2.66948	0.002669	4.47876	0
MAPK1_RAT	288	305	LDKMLTFNPHKRIEVEQA			16	2169.15	BVD523-0P	3	2173.98	0	3.44508	0.002669	4.50463	0
MAPK1_RAT	288	305	LDKMLTFNPHKRIEVEQA			16	2169.15	BVD523-0P	8	2174.61	0	4.07549	0.002669	4.47177	0
MAPK1_RAT	288	305	LDKMLTFNPHKRIEVEQA			16	2169.15	BVD523-0P	16	2174.4	0	3.87103	0.002669	4.49679	0
MAPK1_RAT	288	305	LDKMLTFNPHKRIEVEQA			16	2169.15	BVD523-0P	30	2174.62	0	4.08473	0.002669	4.49276	0
MAPK1_RAT	288	305	LDKMLTFNPHKRIEVEQA			16	2169.15	BVD523-0P	60	2175.09	0	4.55829	0.002669	4.50912	0
MAPK1_RAT	288	305	LDKMLTFNPHKRIEVEQA			16	2169.15	BVD523-0P	90	2175.18	0	4.65042	0.002669	4.49357	0
MAPK1_RAT	288	305	LDKMLTFNPHKRIEVEQA			16	2169.15	BVD523-0P	180	2175.17	0	4.63951	0.002669	4.49075	0
MAPK1_RAT	292	305	LTFNPHKRIEVEQA			12	1681.9	BVD523-0P	0	1682.9	0.007141	0	0	4.05795	0.008873
MAPK1_RAT	292	305	LTFNPHKRIEVEQA			12	1681.9	BVD523-0P	0.001	1683.26	0	0.359411	0.007141	4.12234	0
MAPK1_RAT	292	305	LTFNPHKRIEVEQA			12	1681.9	BVD523-0P	0.5	1684.69	2.27374e-13	1.78587	0.007141	4.14335	0
MAPK1_RAT	292	305	LTFNPHKRIEVEQA			12	1681.9	BVD523-0P	1	1685.45	0	2.54552	0.007141	4.12467	0
MAPK1_RAT	292	305	LTFNPHKRIEVEQA			12	1681.9	BVD523-0P	3	1686.25	2.27374e-13	3.3469	0.007141	4.15215	0
MAPK1_RAT	292	305	LTFNPHKRIEVEQA			12	1681.9	BVD523-0P	8	1686.8	0	3.90113	0.007141	4.12175	0
MAPK1_RAT	292	305	LTFNPHKRIEVEQA			12	1681.9	BVD523-0P	16	1686.73	0	3.82617	0.007141	4.14442	0
MAPK1_RAT	292	305	LTFNPHKRIEVEQA			12	1681.9	BVD523-0P	30	1686.98	0	4.08037	0.007141	4.14004	0
MAPK1_RAT	292	305	LTFNPHKRIEVEQA			12	1681.9	BVD523-0P	60	1687.45	0	4.54516	0.007141	4.15382	0
MAPK1_RAT	292	305	LTFNPHKRIEVEQA			12	1681.9	BVD523-0P	90	1687.55	0	4.64734	0.007141	4.14397	0
MAPK1_RAT	292	305	LTFNPHKRIEVEQA			12	1681.9	BVD523-0P	180	1687.61	2.27374e-13	4.70682	0.007141	4.14068	0
MAPK1_RAT	292	313	LTFNPHKRIEVEQALAHPYLEQ			19	2633.38	BVD523-0P	0	2634.89	0.009899	0	0	4.8823	0.007318
MAPK1_RAT	292	313	LTFNPHKRIEVEQALAHPYLEQ			19	2633.38	BVD523-0P	0.001	2635.34	0	0.445774	0.009899	4.96262	0
MAPK1_RAT	292	313	LTFNPHKRIEVEQALAHPYLEQ			19	2633.38	BVD523-0P	0.5	2637.05	0	2.16267	0.009899	4.99194	0
MAPK1_RAT	292	313	LTFNPHKRIEVEQALAHPYLEQ			19	2633.38	BVD523-0P	1	2638.44	0	3.55091	0.009899	4.95869	0
MAPK1_RAT	292	313	LTFNPHKRIEVEQALAHPYLEQ			19	2633.38	BVD523-0P	3	2639.06	0	4.16853	0.009899	4.98343	0
MAPK1_RAT	292	313	LTFNPHKRIEVEQALAHPYLEQ			19	2633.38	BVD523-0P	8	2639.97	0	5.07435	0.009899	4.95025	0
MAPK1_RAT	292	313	LTFNPHKRIEVEQALAHPYLEQ			19	2633.38	BVD523-0P	16	2639.17	0	4.27335	0.009899	4.98517	0
MAPK1_RAT	292	313	LTFNPHKRIEVEQALAHPYLEQ			19	2633.38	BVD523-0P	30	2639.56	0	4.67229	0.009899	4.97638	0
MAPK1_RAT	292	313	LTFNPHKRIEVEQALAHPYLEQ			19	2633.38	BVD523-0P	60	2639.91	0	5.0159	0.009899	4.99505	0
MAPK1_RAT	292	313	LTFNPHKRIEVEQALAHPYLEQ			19	2633.38	BVD523-0P	90	2639.91	0	5.01723	0.009899	4.98021	0
MAPK1_RAT	292	313	LTFNPHKRIEVEQALAHPYLEQ			19	2633.38	BVD523-0P	180	2639.54	4.54747e-13	4.64634	0.009899	4.97901	0
MAPK1_RAT	304	313	QALAHPYLEQ			8	1169.59	BVD523-0P	0	1170.27	0.010771	0	0	4.37103	0.007705
MAPK1_RAT	304	313	QALAHPYLEQ			8	1169.59	BVD523-0P	0.001	1170.53	0	0.259768	0.010771	4.43356	0
MAPK1_RAT	304	313	QALAHPYLEQ			8	1169.59	BVD523-0P	0.5	1171.36	0	1.08268	0.010771	4.46113	0
MAPK1_RAT	304	313	QALAHPYLEQ			8	1169.59	BVD523-0P	1	1171.51	0	1.23108	0.010771	4.43624	0
MAPK1_RAT	304	313	QALAHPYLEQ			8	1169.59	BVD523-0P	3	1171.69	0	1.4146	0.010771	4.46287	0
MAPK1_RAT	304	313	QALAHPYLEQ			8	1169.59	BVD523-0P	8	1171.69	0	1.41989	0.010771	4.4314	0
MAPK1_RAT	304	313	QALAHPYLEQ			8	1169.59	BVD523-0P	16	1171.67	0	1.393	0.010771	4.45526	0
MAPK1_RAT	304	313	QALAHPYLEQ			8	1169.59	BVD523-0P	30	1171.76	0	1.48814	0.010771	4.4543	0
MAPK1_RAT	304	313	QALAHPYLEQ			8	1169.59	BVD523-0P	60	1171.8	0	1.523	0.010771	4.46669	0
MAPK1_RAT	304	313	QALAHPYLEQ			8	1169.59	BVD523-0P	90	1171.76	0	1.48961	0.010771	4.45869	0
MAPK1_RAT	304	313	QALAHPYLEQ			8	1169.59	BVD523-0P	180	1171.8	0	1.5249	0.010771	4.45211	0
MAPK1_RAT	305	313	ALAHPYLEQ			7	1041.54	BVD523-0P	0	1042.14	0.003305	0	0	4.32148	0.007225
MAPK1_RAT	305	313	ALAHPYLEQ			7	1041.54	BVD523-0P	0.001	1042.39	0	0.25113	0.003305	4.39055	0
MAPK1_RAT	305	313	ALAHPYLEQ			7	1041.54	BVD523-0P	0.5	1043.14	0	1.0028	0.003305	4.42014	0
MAPK1_RAT	305	313	ALAHPYLEQ			7	1041.54	BVD523-0P	1	1043.31	0	1.16761	0.003305	4.39766	0
MAPK1_RAT	305	313	ALAHPYLEQ			7	1041.54	BVD523-0P	3	1043.45	0	1.30391	0.003305	4.42217	0
MAPK1_RAT	305	313	ALAHPYLEQ			7	1041.54	BVD523-0P	8	1043.46	0	1.31882	0.003305	4.39063	0
MAPK1_RAT	305	313	ALAHPYLEQ			7	1041.54	BVD523-0P	16	1043.45	0	1.31006	0.003305	4.41393	0
MAPK1_RAT	305	313	ALAHPYLEQ			7	1041.54	BVD523-0P	30	1043.55	0	1.41193	0.003305	4.41017	0
MAPK1_RAT	305	313	ALAHPYLEQ			7	1041.54	BVD523-0P	60	1043.59	0	1.44397	0.003305	4.42725	0
MAPK1_RAT	305	313	ALAHPYLEQ			7	1041.54	BVD523-0P	90	1043.53	0	1.38688	0.003305	4.41179	0
MAPK1_RAT	305	313	ALAHPYLEQ			7	1041.54	BVD523-0P	180	1043.58	0	1.44227	0.003305	4.41029	0
MAPK1_RAT	306	313	LAHPYLEQ			6	970.499	BVD523-0P	0	971.073	0.010468	0	0	4.19176	0.007537
MAPK1_RAT	306	313	LAHPYLEQ			6	970.499	BVD523-0P	0.001	971.299	0	0.225963	0.010468	4.26635	0
MAPK1_RAT	306	313	LAHPYLEQ			6	970.499	BVD523-0P	0.5	972.034	0	0.960946	0.010468	4.29074	0
MAPK1_RAT	306	313	LAHPYLEQ			6	970.499	BVD523-0P	1	972.271	0	1.19795	0.010468	4.27262	0
MAPK1_RAT	306	313	LAHPYLEQ			6	970.499	BVD523-0P	3	972.406	0	1.33339	0.010468	4.29526	0
MAPK1_RAT	306	313	LAHPYLEQ			6	970.499	BVD523-0P	8	972.449	0	1.37642	0.010468	4.26393	0
MAPK1_RAT	306	313	LAHPYLEQ			6	970.499	BVD523-0P	16	972.36	0	1.28695	0.010468	4.28559	0
MAPK1_RAT	306	313	LAHPYLEQ			6	970.499	BVD523-0P	30	972.447	0	1.37489	0.010468	4.28408	0
MAPK1_RAT	306	313	LAHPYLEQ			6	970.499	BVD523-0P	60	972.468	0	1.39587	0.010468	4.29851	0
MAPK1_RAT	306	313	LAHPYLEQ			6	970.499	BVD523-0P	90	972.516	0	1.44319	0.010468	4.29047	0
MAPK1_RAT	306	313	LAHPYLEQ			6	970.499	BVD523-0P	180	972.476	0	1.40365	0.010468	4.28228	0
MAPK1_RAT	314	324	YYDPSDEPIAE			8	1298.54	BVD523-0P	0	1299.23	0.015782	0	0	4.74694	0.005722
MAPK1_RAT	314	324	YYDPSDEPIAE			8	1298.54	BVD523-0P	0.001	1299.6	0	0.368022	0.015782	4.80405	0
MAPK1_RAT	314	324	YYDPSDEPIAE			8	1298.54	BVD523-0P	0.5	1302.42	0	3.18513	0.015782	4.82789	0
MAPK1_RAT	314	324	YYDPSDEPIAE			8	1298.54	BVD523-0P	1	1303.06	0	3.8232	0.015782	4.80491	0
MAPK1_RAT	314	324	YYDPSDEPIAE			8	1298.54	BVD523-0P	3	1303	0	3.77077	0.015782	4.82624	0
MAPK1_RAT	314	324	YYDPSDEPIAE			8	1298.54	BVD523-0P	8	1303.16	0	3.92463	0.015782	4.798	0
MAPK1_RAT	314	324	YYDPSDEPIAE			8	1298.54	BVD523-0P	16	1302.8	0	3.56676	0.015782	4.82195	0
MAPK1_RAT	314	324	YYDPSDEPIAE			8	1298.54	BVD523-0P	30	1302.98	0	3.74606	0.015782	4.81765	0
MAPK1_RAT	314	324	YYDPSDEPIAE			8	1298.54	BVD523-0P	60	1303	0	3.76533	0.015782	4.83403	0
MAPK1_RAT	314	324	YYDPSDEPIAE			8	1298.54	BVD523-0P	90	1303.01	0	3.77367	0.015782	4.81831	0
MAPK1_RAT	314	324	YYDPSDEPIAE			8	1298.54	BVD523-0P	180	1302.83	0	3.59449	0.015782	4.81728	0
MAPK1_RAT	325	332	APFKFDME			6	984.449	BVD523-0P	0	985.097	0.009243	0	0	5.55336	0.008435
MAPK1_RAT	325	332	APFKFDME			6	984.449	BVD523-0P	0.001	985.289	0	0.192124	0.009243	5.61943	0
MAPK1_RAT	325	332	APFKFDME			6	984.449	BVD523-0P	0.5	988.079	0	2.98163	0.009243	5.65444	0
MAPK1_RAT	325	332	APFKFDME			6	984.449	BVD523-0P	1	988.329	0	3.23142	0.009243	5.62564	0
MAPK1_RAT	325	332	APFKFDME			6	984.449	BVD523-0P	3	988.125	0	3.02805	0.009243	5.64345	0
MAPK1_RAT	325	332	APFKFDME			6	984.449	BVD523-0P	8	988.314	0	3.21719	0.009243	5.61593	0
MAPK1_RAT	325	332	APFKFDME			6	984.449	BVD523-0P	16	988.082	0	2.98498	0.009243	5.65015	0
MAPK1_RAT	325	332	APFKFDME			6	984.449	BVD523-0P	30	988.198	1.13687e-13	3.10022	0.009243	5.64328	0
MAPK1_RAT	325	332	APFKFDME			6	984.449	BVD523-0P	60	988.205	0	3.10768	0.009243	5.65974	0
MAPK1_RAT	325	332	APFKFDME			6	984.449	BVD523-0P	90	988.2	1.13687e-13	3.10277	0.009243	5.64523	0
MAPK1_RAT	325	332	APFKFDME			6	984.449	BVD523-0P	180	988.106	0	3.00861	0.009243	5.64371	0
MAPK1_RAT	325	333	APFKFDMEL			7	1097.53	BVD523-0P	0	1098.25	0.001387	0	0	6.3817	0.006891
MAPK1_RAT	325	333	APFKFDMEL			7	1097.53	BVD523-0P	0.001	1098.51	0	0.261968	0.001387	6.43161	0
MAPK1_RAT	325	333	APFKFDMEL			7	1097.53	BVD523-0P	0.5	1102.27	0	4.01436	0.001387	6.47847	0
MAPK1_RAT	325	333	APFKFDMEL			7	1097.53	BVD523-0P	1	1102.62	0	4.36789	0.001387	6.43401	0
MAPK1_RAT	325	333	APFKFDMEL			7	1097.53	BVD523-0P	3	1102.4	0	4.15122	0.001387	6.46935	0
MAPK1_RAT	325	333	APFKFDMEL			7	1097.53	BVD523-0P	8	1102.6	0	4.3437	0.001387	6.43065	0
MAPK1_RAT	325	333	APFKFDMEL			7	1097.53	BVD523-0P	16	1102.2	0	3.94336	0.001387	6.47052	0
MAPK1_RAT	325	333	APFKFDMEL			7	1097.53	BVD523-0P	30	1102.4	0	4.15229	0.001387	6.45797	0
MAPK1_RAT	325	333	APFKFDMEL			7	1097.53	BVD523-0P	60	1102.4	0	4.14689	0.001387	6.47939	0
MAPK1_RAT	325	333	APFKFDMEL			7	1097.53	BVD523-0P	90	1102.33	0	4.08291	0.001387	6.46056	0
MAPK1_RAT	325	333	APFKFDMEL			7	1097.53	BVD523-0P	180	1102.11	0	3.86141	0.001387	6.46329	0
MAPK1_RAT	333	343	LDDLPKEKLKE			9	1327.75	BVD523-0P	0	1328.51	0.010299	0	0	3.6281	0.006669
MAPK1_RAT	333	343	LDDLPKEKLKE			9	1327.75	BVD523-0P	0.001	1328.75	2.27374e-13	0.236239	0.010299	3.68102	0
MAPK1_RAT	333	343	LDDLPKEKLKE			9	1327.75	BVD523-0P	0.5	1330.61	0	2.09681	0.010299	3.70537	0
MAPK1_RAT	333	343	LDDLPKEKLKE			9	1327.75	BVD523-0P	1	1330.92	0	2.40952	0.010299	3.68146	0
MAPK1_RAT	333	343	LDDLPKEKLKE			9	1327.75	BVD523-0P	3	1331.3	2.27374e-13	2.78348	0.010299	3.70074	0
MAPK1_RAT	333	343	LDDLPKEKLKE			9	1327.75	BVD523-0P	8	1331.61	2.27374e-13	3.09983	0.010299	3.67426	0
MAPK1_RAT	333	343	LDDLPKEKLKE			9	1327.75	BVD523-0P	16	1331.65	0	3.13674	0.010299	3.6944	0
MAPK1_RAT	333	343	LDDLPKEKLKE			9	1327.75	BVD523-0P	30	1331.71	0	3.20202	0.010299	3.69254	0
MAPK1_RAT	333	343	LDDLPKEKLKE			9	1327.75	BVD523-0P	60	1332.39	0	3.88045	0.010299	3.70826	0
MAPK1_RAT	333	343	LDDLPKEKLKE			9	1327.75	BVD523-0P	90	1332.54	0	4.02317	0.010299	3.69381	0
MAPK1_RAT	333	343	LDDLPKEKLKE			9	1327.75	BVD523-0P	180	1332.64	0	4.12945	0.010299	3.69262	0
MAPK1_RAT	334	343	DDLPKEKLKE			8	1214.66	BVD523-0P	0	1215.32	0.00216	0	0	3.31567	0.00626
MAPK1_RAT	334	343	DDLPKEKLKE			8	1214.66	BVD523-0P	0.001	1215.6	0	0.288118	0.00216	3.37268	0
MAPK1_RAT	334	343	DDLPKEKLKE			8	1214.66	BVD523-0P	0.5	1217.57	0	2.25006	0.00216	3.39215	0
MAPK1_RAT	334	343	DDLPKEKLKE			8	1214.66	BVD523-0P	1	1217.87	0	2.55682	0.00216	3.37266	0
MAPK1_RAT	334	343	DDLPKEKLKE			8	1214.66	BVD523-0P	3	1218.28	0	2.96352	0.00216	3.39024	0
MAPK1_RAT	334	343	DDLPKEKLKE			8	1214.66	BVD523-0P	8	1218.61	0	3.2987	0.00216	3.36557	0
MAPK1_RAT	334	343	DDLPKEKLKE			8	1214.66	BVD523-0P	16	1218.66	0	3.34122	0.00216	3.37976	0
MAPK1_RAT	334	343	DDLPKEKLKE			8	1214.66	BVD523-0P	30	1218.7	0	3.38089	0.00216	3.37935	0
MAPK1_RAT	334	343	DDLPKEKLKE			8	1214.66	BVD523-0P	60	1219.46	0	4.1464	0.00216	3.39696	0
MAPK1_RAT	334	343	DDLPKEKLKE			8	1214.66	BVD523-0P	90	1219.58	0	4.26134	0.00216	3.38054	0
MAPK1_RAT	334	343	DDLPKEKLKE			8	1214.66	BVD523-0P	180	1219.75	0	4.43025	0.00216	3.37563	0
MAPK1_RAT	334	346	DDLPKEKLKELIF			11	1587.9	BVD523-0P	0	1588.87	0.01242	0	0	5.56286	0.00876
MAPK1_RAT	334	346	DDLPKEKLKELIF			11	1587.9	BVD523-0P	0.001	1589.1	0	0.235721	0.01242	5.63252	0
MAPK1_RAT	334	346	DDLPKEKLKELIF			11	1587.9	BVD523-0P	0.5	1590.76	0	1.89702	0.01242	5.66488	0
MAPK1_RAT	334	346	DDLPKEKLKELIF			11	1587.9	BVD523-0P	1	1591.12	0	2.25131	0.01242	5.63257	0
MAPK1_RAT	334	346	DDLPKEKLKELIF			11	1587.9	BVD523-0P	3	1591.31	0	2.44082	0.01242	5.65639	0
MAPK1_RAT	334	346	DDLPKEKLKELIF			11	1587.9	BVD523-0P	8	1591.81	0	2.94656	0.01242	5.62232	0
MAPK1_RAT	334	346	DDLPKEKLKELIF			11	1587.9	BVD523-0P	16	1591.72	0	2.85305	0.01242	5.661	0
MAPK1_RAT	334	346	DDLPKEKLKELIF			11	1587.9	BVD523-0P	30	1591.78	0	2.90835	0.01242	5.65339	0
MAPK1_RAT	334	346	DDLPKEKLKELIF			11	1587.9	BVD523-0P	60	1592.5	0	3.63138	0.01242	5.66852	0
MAPK1_RAT	334	346	DDLPKEKLKELIF			11	1587.9	BVD523-0P	90	1592.66	0	3.79775	0.01242	5.65185	0
MAPK1_RAT	334	346	DDLPKEKLKELIF			11	1587.9	BVD523-0P	180	1592.64	0	3.77438	0.01242	5.65137	0
MAPK1_RAT	337	343	PKEKLKE			5	871.525	BVD523-0P	0	872.014	0.003572	0	0	3.31784	0.006318
MAPK1_RAT	337	343	PKEKLKE			5	871.525	BVD523-0P	0.001	872.206	0	0.191156	0.003572	3.37178	0
MAPK1_RAT	337	343	PKEKLKE			5	871.525	BVD523-0P	0.5	873.66	1.13687e-13	1.64592	0.003572	3.39125	0
MAPK1_RAT	337	343	PKEKLKE			5	871.525	BVD523-0P	1	873.927	0	1.91231	0.003572	3.37279	0
MAPK1_RAT	337	343	PKEKLKE			5	871.525	BVD523-0P	3	874.188	0	2.17373	0.003572	3.39066	0
MAPK1_RAT	337	343	PKEKLKE			5	871.525	BVD523-0P	8	874.429	0	2.41462	0.003572	3.36538	0
MAPK1_RAT	337	343	PKEKLKE			5	871.525	BVD523-0P	16	874.531	0	2.51705	0.003572	3.37868	0
MAPK1_RAT	337	343	PKEKLKE			5	871.525	BVD523-0P	30	874.508	0	2.49358	0.003572	3.37791	0
MAPK1_RAT	337	343	PKEKLKE			5	871.525	BVD523-0P	60	875.14	0	3.12556	0.003572	3.39598	0
MAPK1_RAT	337	343	PKEKLKE			5	871.525	BVD523-0P	90	875.229	0	3.21463	0.003572	3.37893	0
MAPK1_RAT	337	343	PKEKLKE			5	871.525	BVD523-0P	180	875.325	0	3.31101	0.003572	3.37478	0
MAPK1_RAT	347	358	EETARFQPGYRS			10	1440.69	BVD523-0P	0	1441.46	0.010109	0	0	3.69042	0.005998
MAPK1_RAT	347	358	EETARFQPGYRS			10	1440.69	BVD523-0P	0.001	1441.94	0	0.47723	0.010109	3.74702	0
MAPK1_RAT	347	358	EETARFQPGYRS			10	1440.69	BVD523-0P	0.5	1446.4	0	4.93086	0.010109	3.76956	0
MAPK1_RAT	347	358	EETARFQPGYRS			10	1440.69	BVD523-0P	1	1446.91	0	5.44776	0.010109	3.74696	0
MAPK1_RAT	347	358	EETARFQPGYRS			10	1440.69	BVD523-0P	3	1447.03	0	5.57005	0.010109	3.7631	0
MAPK1_RAT	347	358	EETARFQPGYRS			10	1440.69	BVD523-0P	8	1447.37	0	5.9038	0.010109	3.7399	0
MAPK1_RAT	347	358	EETARFQPGYRS			10	1440.69	BVD523-0P	16	1447	0	5.5309	0.010109	3.75853	0
MAPK1_RAT	347	358	EETARFQPGYRS			10	1440.69	BVD523-0P	30	1447.27	0	5.80645	0.010109	3.75726	0
MAPK1_RAT	347	358	EETARFQPGYRS			10	1440.69	BVD523-0P	60	1447.48	0	6.01844	0.010109	3.76852	0
MAPK1_RAT	347	358	EETARFQPGYRS			10	1440.69	BVD523-0P	90	1447.46	0	5.99029	0.010109	3.76035	0
MAPK1_RAT	347	358	EETARFQPGYRS			10	1440.69	BVD523-0P	180	1447.35	0	5.88621	0.010109	3.75362	0
MAPK1_RAT	349	358	TARFQPGYRS			8	1182.6	BVD523-0P	0	1183.28	0.006088	0	0	3.47134	0.006688
MAPK1_RAT	349	358	TARFQPGYRS			8	1182.6	BVD523-0P	0.001	1183.66	0	0.378499	0.006088	3.53974	0
MAPK1_RAT	349	358	TARFQPGYRS			8	1182.6	BVD523-0P	0.5	1188	0	4.7185	0.006088	3.56496	0
MAPK1_RAT	349	358	TARFQPGYRS			8	1182.6	BVD523-0P	1	1188.43	0	5.14587	0.006088	3.5424	0
MAPK1_RAT	349	358	TARFQPGYRS			8	1182.6	BVD523-0P	3	1188.33	0	5.04262	0.006088	3.55809	0
MAPK1_RAT	349	358	TARFQPGYRS			8	1182.6	BVD523-0P	8	1188.36	0	5.07643	0.006088	3.53653	0
MAPK1_RAT	349	358	TARFQPGYRS			8	1182.6	BVD523-0P	16	1188.03	0	4.74082	0.006088	3.55085	0
MAPK1_RAT	349	358	TARFQPGYRS			8	1182.6	BVD523-0P	30	1188.2	0	4.915	0.006088	3.55087	0
MAPK1_RAT	349	358	TARFQPGYRS			8	1182.6	BVD523-0P	60	1188.31	0	5.02869	0.006088	3.56688	0
MAPK1_RAT	349	358	TARFQPGYRS			8	1182.6	BVD523-0P	90	1188.25	0	4.96068	0.006088	3.55567	0
MAPK1_RAT	349	358	TARFQPGYRS			8	1182.6	BVD523-0P	180	1188.1	0	4.81425	0.006088	3.5507	0
MAPK1_RAT	350	358	ARFQPGYRS			7	1081.55	BVD523-0P	0	1082.2	0.015001	0	0	3.41151	0.005507
MAPK1_RAT	350	358	ARFQPGYRS			7	1081.55	BVD523-0P	0.001	1082.59	0	0.388361	0.015001	3.47398	0
MAPK1_RAT	350	358	ARFQPGYRS			7	1081.55	BVD523-0P	0.5	1086.3	0	4.104	0.015001	3.49369	0
MAPK1_RAT	350	358	ARFQPGYRS			7	1081.55	BVD523-0P	1	1086.63	0	4.43645	0.015001	3.47322	0
MAPK1_RAT	350	358	ARFQPGYRS			7	1081.55	BVD523-0P	3	1086.51	0	4.3172	0.015001	3.48772	0
MAPK1_RAT	350	358	ARFQPGYRS			7	1081.55	BVD523-0P	8	1086.62	0	4.42324	0.015001	3.4666	0
MAPK1_RAT	350	358	ARFQPGYRS			7	1081.55	BVD523-0P	16	1086.35	0	4.15387	0.015001	3.47905	0
MAPK1_RAT	350	358	ARFQPGYRS			7	1081.55	BVD523-0P	30	1086.52	0	4.31942	0.015001	3.48221	0
MAPK1_RAT	350	358	ARFQPGYRS			7	1081.55	BVD523-0P	60	1086.59	0	4.39202	0.015001	3.49368	0
MAPK1_RAT	350	358	ARFQPGYRS			7	1081.55	BVD523-0P	90	1086.54	0	4.34569	0.015001	3.48456	0
MAPK1_RAT	350	358	ARFQPGYRS			7	1081.55	BVD523-0P	180	1086.46	0	4.26346	0.015001	3.47766	0

### Sheet: BVD523-2P
Protein	Start	End	Sequence	Modification	Fragment	MaxUptake	MHP	State	Exposure	Center	Center SD	Uptake	Uptake SD	RT	RT SD
MAPK1_RAT	2	11	AAAAAAGPEM			8	859.398	BVD523-2P	0	859.876	0.007034	0	0	4.05649	0.00364
MAPK1_RAT	2	11	AAAAAAGPEM			8	859.398	BVD523-2P	0.001	860.384	0	0.507878	0.007034	4.1111	0
MAPK1_RAT	2	11	AAAAAAGPEM			8	859.398	BVD523-2P	0.5	864.582	0	4.70597	0.007034	4.11166	0
MAPK1_RAT	2	11	AAAAAAGPEM			8	859.398	BVD523-2P	1	864.599	0	4.72289	0.007034	4.1333	0
MAPK1_RAT	2	11	AAAAAAGPEM			8	859.398	BVD523-2P	3	864.45	0	4.57399	0.007034	4.11676	0
MAPK1_RAT	2	11	AAAAAAGPEM			8	859.398	BVD523-2P	8	864.536	0	4.65921	0.007034	4.13256	0
MAPK1_RAT	2	11	AAAAAAGPEM			8	859.398	BVD523-2P	16	864.726	0	4.8494	0.007034	4.11603	0
MAPK1_RAT	2	11	AAAAAAGPEM			8	859.398	BVD523-2P	30	864.629	0	4.75242	0.007034	4.13187	0
MAPK1_RAT	2	11	AAAAAAGPEM			8	859.398	BVD523-2P	60	864.673	0	4.79647	0.007034	4.10666	0
MAPK1_RAT	2	11	AAAAAAGPEM			8	859.398	BVD523-2P	90	864.588	0	4.71131	0.007034	4.13769	0
MAPK1_RAT	2	11	AAAAAAGPEM			8	859.398	BVD523-2P	180	864.771	0	4.89503	0.007034	4.11506	0
MAPK1_RAT	2	17	AAAAAAGPEMVRGQVF			14	1545.78	BVD523-2P	0	1546.73	0.001011	0	0	5.15541	0.002759
MAPK1_RAT	2	17	AAAAAAGPEMVRGQVF			14	1545.78	BVD523-2P	0.001	1547.23	0	0.497934	0.001011	5.21651	0
MAPK1_RAT	2	17	AAAAAAGPEMVRGQVF			14	1545.78	BVD523-2P	0.5	1554.32	0	7.58893	0.001011	5.21526	0
MAPK1_RAT	2	17	AAAAAAGPEMVRGQVF			14	1545.78	BVD523-2P	1	1554.78	0	8.05433	0.001011	5.23888	0
MAPK1_RAT	2	17	AAAAAAGPEMVRGQVF			14	1545.78	BVD523-2P	3	1555.19	0	8.45644	0.001011	5.21707	0
MAPK1_RAT	2	17	AAAAAAGPEMVRGQVF			14	1545.78	BVD523-2P	8	1555.1	0	8.36838	0.001011	5.23885	0
MAPK1_RAT	2	17	AAAAAAGPEMVRGQVF			14	1545.78	BVD523-2P	16	1555.65	0	8.91859	0.001011	5.21402	0
MAPK1_RAT	2	17	AAAAAAGPEMVRGQVF			14	1545.78	BVD523-2P	30	1555.43	0	8.69987	0.001011	5.2423	0
MAPK1_RAT	2	17	AAAAAAGPEMVRGQVF			14	1545.78	BVD523-2P	60	1555.54	0	8.81219	0.001011	5.20552	0
MAPK1_RAT	2	17	AAAAAAGPEMVRGQVF			14	1545.78	BVD523-2P	90	1555.1	0	8.36758	0.001011	5.25086	0
MAPK1_RAT	2	17	AAAAAAGPEMVRGQVF			14	1545.78	BVD523-2P	180	1555.67	0	8.94184	0.001011	5.21408	0
MAPK1_RAT	12	26	VRGQVFDVGPRYTNL			13	1720.91	BVD523-2P	0	1721.93	0.001056	0	0	5.09145	0.002544
MAPK1_RAT	12	26	VRGQVFDVGPRYTNL			13	1720.91	BVD523-2P	0.001	1722.26	2.27374e-13	0.327962	0.001056	5.15872	0
MAPK1_RAT	12	26	VRGQVFDVGPRYTNL			13	1720.91	BVD523-2P	0.5	1725.99	0	4.05849	0.001056	5.15432	0
MAPK1_RAT	12	26	VRGQVFDVGPRYTNL			13	1720.91	BVD523-2P	1	1726.53	2.27374e-13	4.59609	0.001056	5.18134	0
MAPK1_RAT	12	26	VRGQVFDVGPRYTNL			13	1720.91	BVD523-2P	3	1727.13	0	5.19796	0.001056	5.16374	0
MAPK1_RAT	12	26	VRGQVFDVGPRYTNL			13	1720.91	BVD523-2P	8	1727.43	2.27374e-13	5.49921	0.001056	5.18535	0
MAPK1_RAT	12	26	VRGQVFDVGPRYTNL			13	1720.91	BVD523-2P	16	1727.88	0	5.95268	0.001056	5.1592	0
MAPK1_RAT	12	26	VRGQVFDVGPRYTNL			13	1720.91	BVD523-2P	30	1727.59	0	5.66374	0.001056	5.18511	0
MAPK1_RAT	12	26	VRGQVFDVGPRYTNL			13	1720.91	BVD523-2P	60	1727.82	0	5.88682	0.001056	5.15043	0
MAPK1_RAT	12	26	VRGQVFDVGPRYTNL			13	1720.91	BVD523-2P	90	1727.53	0	5.60201	0.001056	5.19122	0
MAPK1_RAT	12	26	VRGQVFDVGPRYTNL			13	1720.91	BVD523-2P	180	1727.91	0	5.98345	0.001056	5.15653	0
MAPK1_RAT	18	26	DVGPRYTNL			7	1034.53	BVD523-2P	0	1035.06	0.002312	0	0	4.63533	0.003245
MAPK1_RAT	18	26	DVGPRYTNL			7	1034.53	BVD523-2P	0.001	1035.31	0	0.252025	0.002312	4.69754	0
MAPK1_RAT	18	26	DVGPRYTNL			7	1034.53	BVD523-2P	0.5	1037.09	0	2.02858	0.002312	4.70468	0
MAPK1_RAT	18	26	DVGPRYTNL			7	1034.53	BVD523-2P	1	1037.28	0	2.22141	0.002312	4.72294	0
MAPK1_RAT	18	26	DVGPRYTNL			7	1034.53	BVD523-2P	3	1037.47	0	2.4105	0.002312	4.70502	0
MAPK1_RAT	18	26	DVGPRYTNL			7	1034.53	BVD523-2P	8	1037.71	0	2.64793	0.002312	4.72383	0
MAPK1_RAT	18	26	DVGPRYTNL			7	1034.53	BVD523-2P	16	1037.83	0	2.7709	0.002312	4.70207	0
MAPK1_RAT	18	26	DVGPRYTNL			7	1034.53	BVD523-2P	30	1037.79	0	2.72932	0.002312	4.72519	0
MAPK1_RAT	18	26	DVGPRYTNL			7	1034.53	BVD523-2P	60	1037.81	0	2.74599	0.002312	4.69367	0
MAPK1_RAT	18	26	DVGPRYTNL			7	1034.53	BVD523-2P	90	1037.78	0	2.72274	0.002312	4.73412	0
MAPK1_RAT	18	26	DVGPRYTNL			7	1034.53	BVD523-2P	180	1037.86	0	2.79874	0.002312	4.70537	0
MAPK1_RAT	27	33	SYIGEGA			6	696.32	BVD523-2P	0	696.676	0.000116	0	0	4.29749	0.003821
MAPK1_RAT	27	33	SYIGEGA			6	696.32	BVD523-2P	0.001	696.978	0	0.302097	0.000116	4.36403	0
MAPK1_RAT	27	33	SYIGEGA			6	696.32	BVD523-2P	0.5	697.849	0	1.1732	0.000116	4.36458	0
MAPK1_RAT	27	33	SYIGEGA			6	696.32	BVD523-2P	1	697.885	0	1.20886	0.000116	4.38652	0
MAPK1_RAT	27	33	SYIGEGA			6	696.32	BVD523-2P	3	697.882	0	1.20601	0.000116	4.37101	0
MAPK1_RAT	27	33	SYIGEGA			6	696.32	BVD523-2P	8	698.048	0	1.37158	0.000116	4.38711	0
MAPK1_RAT	27	33	SYIGEGA			6	696.32	BVD523-2P	16	698.216	0	1.53963	0.000116	4.36961	0
MAPK1_RAT	27	33	SYIGEGA			6	696.32	BVD523-2P	30	698.339	0	1.66236	0.000116	4.3847	0
MAPK1_RAT	27	33	SYIGEGA			6	696.32	BVD523-2P	60	698.573	0	1.8964	0.000116	4.35997	0
MAPK1_RAT	27	33	SYIGEGA			6	696.32	BVD523-2P	90	698.679	0	2.00308	0.000116	4.40024	0
MAPK1_RAT	27	33	SYIGEGA			6	696.32	BVD523-2P	180	698.97	0	2.29403	0.000116	4.3702	0
MAPK1_RAT	27	34	SYIGEGAY			7	859.383	BVD523-2P	0	859.789	0.001125	0	0	5.02233	0.002578
MAPK1_RAT	27	34	SYIGEGAY			7	859.383	BVD523-2P	0.001	860.115	0	0.325944	0.001125	5.08583	0
MAPK1_RAT	27	34	SYIGEGAY			7	859.383	BVD523-2P	0.5	861.183	0	1.39321	0.001125	5.0889	0
MAPK1_RAT	27	34	SYIGEGAY			7	859.383	BVD523-2P	1	861.35	0	1.56066	0.001125	5.11493	0
MAPK1_RAT	27	34	SYIGEGAY			7	859.383	BVD523-2P	3	861.584	0	1.79435	0.001125	5.09484	0
MAPK1_RAT	27	34	SYIGEGAY			7	859.383	BVD523-2P	8	861.869	0	2.07923	0.001125	5.1145	0
MAPK1_RAT	27	34	SYIGEGAY			7	859.383	BVD523-2P	16	862.017	0	2.22792	0.001125	5.09258	0
MAPK1_RAT	27	34	SYIGEGAY			7	859.383	BVD523-2P	30	862.151	0	2.36201	0.001125	5.11587	0
MAPK1_RAT	27	34	SYIGEGAY			7	859.383	BVD523-2P	60	862.365	0	2.57604	0.001125	5.08225	0
MAPK1_RAT	27	34	SYIGEGAY			7	859.383	BVD523-2P	90	862.505	0	2.71521	0.001125	5.12404	0
MAPK1_RAT	27	34	SYIGEGAY			7	859.383	BVD523-2P	180	862.783	0	2.99358	0.001125	5.08896	0
MAPK1_RAT	27	36	SYIGEGAYGM			9	1047.45	BVD523-2P	0	1048.09	0.010705	0	0	5.6082	0.002595
MAPK1_RAT	27	36	SYIGEGAYGM			9	1047.45	BVD523-2P	0.001	1048.53	0	0.444451	0.010705	5.67092	0
MAPK1_RAT	27	36	SYIGEGAYGM			9	1047.45	BVD523-2P	0.5	1049.97	0	1.88568	0.010705	5.67997	0
MAPK1_RAT	27	36	SYIGEGAYGM			9	1047.45	BVD523-2P	1	1050.32	0	2.23658	0.010705	5.70567	0
MAPK1_RAT	27	36	SYIGEGAYGM			9	1047.45	BVD523-2P	3	1050.62	0	2.53351	0.010705	5.68003	0
MAPK1_RAT	27	36	SYIGEGAYGM			9	1047.45	BVD523-2P	8	1050.98	0	2.89152	0.010705	5.70479	0
MAPK1_RAT	27	36	SYIGEGAYGM			9	1047.45	BVD523-2P	16	1051.15	0	3.06136	0.010705	5.67894	0
MAPK1_RAT	27	36	SYIGEGAYGM			9	1047.45	BVD523-2P	30	1051.2	0	3.11053	0.010705	5.70659	0
MAPK1_RAT	27	36	SYIGEGAYGM			9	1047.45	BVD523-2P	60	1051.44	0	3.35347	0.010705	5.67234	0
MAPK1_RAT	27	36	SYIGEGAYGM			9	1047.45	BVD523-2P	90	1051.56	0	3.47072	0.010705	5.71431	0
MAPK1_RAT	27	36	SYIGEGAYGM			9	1047.45	BVD523-2P	180	1051.95	0	3.85977	0.010705	5.61225	0
MAPK1_RAT	27	38	SYIGEGAYGMVC			11	1249.52	BVD523-2P	0	1250.36	0.001313	0	0	6.13973	0.000243
MAPK1_RAT	27	38	SYIGEGAYGMVC			11	1249.52	BVD523-2P	0.001	1250.92	0	0.565144	0.001313	6.19494	0
MAPK1_RAT	27	38	SYIGEGAYGMVC			11	1249.52	BVD523-2P	0.5	1252.44	0	2.07862	0.001313	6.19909	0
MAPK1_RAT	27	38	SYIGEGAYGMVC			11	1249.52	BVD523-2P	1	1252.77	0	2.40946	0.001313	6.22581	0
MAPK1_RAT	27	38	SYIGEGAYGMVC			11	1249.52	BVD523-2P	3	1253.08	0	2.72378	0.001313	6.20036	0
MAPK1_RAT	27	38	SYIGEGAYGMVC			11	1249.52	BVD523-2P	8	1253.35	0	2.99618	0.001313	6.22442	0
MAPK1_RAT	27	38	SYIGEGAYGMVC			11	1249.52	BVD523-2P	16	1253.66	0	3.29767	0.001313	6.19475	0
MAPK1_RAT	27	38	SYIGEGAYGMVC			11	1249.52	BVD523-2P	30	1253.48	0	3.12233	0.001313	6.22836	0
MAPK1_RAT	27	38	SYIGEGAYGMVC			11	1249.52	BVD523-2P	60	1253.87	0	3.50791	0.001313	6.19211	0
MAPK1_RAT	27	38	SYIGEGAYGMVC			11	1249.52	BVD523-2P	90	1254.02	0	3.66097	0.001313	6.23521	0
MAPK1_RAT	27	38	SYIGEGAYGMVC			11	1249.52	BVD523-2P	180	1254.26	0	3.89892	0.001313	6.00922	0
MAPK1_RAT	29	40	IGEGAYGMVCSA			11	1157.5	BVD523-2P	0	1158.32	0.042157	0	0	5.53242	0.002017
MAPK1_RAT	29	40	IGEGAYGMVCSA			11	1157.5	BVD523-2P	0.001	1158.75	0	0.428407	0.042157	5.58693	0
MAPK1_RAT	29	40	IGEGAYGMVCSA			11	1157.5	BVD523-2P	0.5	1160.31	0	1.9854	0.042157	5.59741	0
MAPK1_RAT	29	40	IGEGAYGMVCSA			11	1157.5	BVD523-2P	1	1160.66	0	2.33644	0.042157	5.61312	0
MAPK1_RAT	29	40	IGEGAYGMVCSA			11	1157.5	BVD523-2P	3	1160.84	0	2.51778	0.042157	5.58857	0
MAPK1_RAT	29	40	IGEGAYGMVCSA			11	1157.5	BVD523-2P	8	1161.14	0	2.81291	0.042157	5.61266	0
MAPK1_RAT	29	40	IGEGAYGMVCSA			11	1157.5	BVD523-2P	16	1161.39	0	3.06438	0.042157	5.58742	0
MAPK1_RAT	29	40	IGEGAYGMVCSA			11	1157.5	BVD523-2P	30	1161.33	0	3.00987	0.042157	5.61544	0
MAPK1_RAT	29	40	IGEGAYGMVCSA			11	1157.5	BVD523-2P	60	1161.43	0	3.11123	0.042157	5.5792	0
MAPK1_RAT	29	40	IGEGAYGMVCSA			11	1157.5	BVD523-2P	90	1161.5	0	3.17846	0.042157	5.6205	0
MAPK1_RAT	29	40	IGEGAYGMVCSA			11	1157.5	BVD523-2P	180	1161.58	0	3.25711	0.042157	5.53833	0
MAPK1_RAT	34	40	YGMVCSA			6	730.29	BVD523-2P	0	730.781	0.00036	0	0	4.84756	0.001958
MAPK1_RAT	34	40	YGMVCSA			6	730.29	BVD523-2P	0.001	731.102	0	0.320923	0.00036	4.90755	0
MAPK1_RAT	34	40	YGMVCSA			6	730.29	BVD523-2P	0.5	731.133	0	0.35234	0.00036	4.90974	0
MAPK1_RAT	34	40	YGMVCSA			6	730.29	BVD523-2P	1	731.222	0	0.44181	0.00036	4.93103	0
MAPK1_RAT	34	40	YGMVCSA			6	730.29	BVD523-2P	3	731.151	0	0.370662	0.00036	4.91627	0
MAPK1_RAT	34	40	YGMVCSA			6	730.29	BVD523-2P	8	731.249	0	0.468227	0.00036	4.93344	0
MAPK1_RAT	34	40	YGMVCSA			6	730.29	BVD523-2P	16	731.199	0	0.418337	0.00036	4.91444	0
MAPK1_RAT	34	40	YGMVCSA			6	730.29	BVD523-2P	30	731.285	0	0.504331	0.00036	4.93413	0
MAPK1_RAT	34	40	YGMVCSA			6	730.29	BVD523-2P	60	731.214	0	0.432889	0.00036	4.90343	0
MAPK1_RAT	34	40	YGMVCSA			6	730.29	BVD523-2P	90	731.329	0	0.548033	0.00036	4.94739	0
MAPK1_RAT	34	40	YGMVCSA			6	730.29	BVD523-2P	180	731.27	0	0.489028	0.00036	4.91394	0
MAPK1_RAT	41	64	YDNLNKVRVAIKKISPFEHQTYCQ			22	2894.5	BVD523-2P	0	2896.29	0.000203	0	0	4.97557	0.002191
MAPK1_RAT	41	64	YDNLNKVRVAIKKISPFEHQTYCQ			22	2894.5	BVD523-2P	0.001	2896.52	0	0.22685	0.000203	5.07422	0
MAPK1_RAT	41	64	YDNLNKVRVAIKKISPFEHQTYCQ			22	2894.5	BVD523-2P	0.5	2898.61	0	2.32571	0.000203	5.07089	0
MAPK1_RAT	41	64	YDNLNKVRVAIKKISPFEHQTYCQ			22	2894.5	BVD523-2P	1	2899.2	0	2.91022	0.000203	5.0891	0
MAPK1_RAT	41	64	YDNLNKVRVAIKKISPFEHQTYCQ			22	2894.5	BVD523-2P	3	2899.74	0	3.45147	0.000203	5.08108	0
MAPK1_RAT	41	64	YDNLNKVRVAIKKISPFEHQTYCQ			22	2894.5	BVD523-2P	8	2900.17	0	3.88248	0.000203	5.08914	0
MAPK1_RAT	41	64	YDNLNKVRVAIKKISPFEHQTYCQ			22	2894.5	BVD523-2P	16	2900.89	0	4.60609	0.000203	5.07245	0
MAPK1_RAT	41	64	YDNLNKVRVAIKKISPFEHQTYCQ			22	2894.5	BVD523-2P	30	2900.78	0	4.48708	0.000203	5.0911	0
MAPK1_RAT	41	64	YDNLNKVRVAIKKISPFEHQTYCQ			22	2894.5	BVD523-2P	60	2901.85	0	5.55824	0.000203	5.0668	0
MAPK1_RAT	41	64	YDNLNKVRVAIKKISPFEHQTYCQ			22	2894.5	BVD523-2P	90	2901.52	0	5.23071	0.000203	5.10473	0
MAPK1_RAT	41	64	YDNLNKVRVAIKKISPFEHQTYCQ			22	2894.5	BVD523-2P	180	2901.91	0	5.62259	0.000203	5.06866	0
MAPK1_RAT	45	62	NKVRVAIKKISPFEHQTY			16	2158.21	BVD523-2P	0	2159.48	0.00406	0	0	3.99772	0.003069
MAPK1_RAT	45	62	NKVRVAIKKISPFEHQTY			16	2158.21	BVD523-2P	0.001	2159.89	0	0.407469	0.00406	4.07661	0
MAPK1_RAT	45	62	NKVRVAIKKISPFEHQTY			16	2158.21	BVD523-2P	0.5	2162.22	0	2.73386	0.00406	4.08259	0
MAPK1_RAT	45	62	NKVRVAIKKISPFEHQTY			16	2158.21	BVD523-2P	1	2162.71	0	3.22623	0.00406	4.09776	0
MAPK1_RAT	45	62	NKVRVAIKKISPFEHQTY			16	2158.21	BVD523-2P	3	2162.91	0	3.42258	0.00406	4.08523	0
MAPK1_RAT	45	62	NKVRVAIKKISPFEHQTY			16	2158.21	BVD523-2P	8	2163.13	0	3.65121	0.00406	4.10136	0
MAPK1_RAT	45	62	NKVRVAIKKISPFEHQTY			16	2158.21	BVD523-2P	16	2163.4	0	3.91207	0.00406	4.08179	0
MAPK1_RAT	45	62	NKVRVAIKKISPFEHQTY			16	2158.21	BVD523-2P	30	2163.41	0	3.92488	0.00406	4.09459	0
MAPK1_RAT	45	62	NKVRVAIKKISPFEHQTY			16	2158.21	BVD523-2P	60	2163.46	0	3.98068	0.00406	4.07109	0
MAPK1_RAT	45	62	NKVRVAIKKISPFEHQTY			16	2158.21	BVD523-2P	90	2163.45	0	3.9711	0.00406	4.11331	0
MAPK1_RAT	45	62	NKVRVAIKKISPFEHQTY			16	2158.21	BVD523-2P	180	2163.56	0	4.07943	0.00406	4.07904	0
MAPK1_RAT	45	63	NKVRVAIKKISPFEHQTYC			17	2261.22	BVD523-2P	0	2262.62	0.008327	0	0	4.12627	0.002897
MAPK1_RAT	45	63	NKVRVAIKKISPFEHQTYC			17	2261.22	BVD523-2P	0.001	2263.06	0	0.441912	0.008327	4.20276	0
MAPK1_RAT	45	63	NKVRVAIKKISPFEHQTYC			17	2261.22	BVD523-2P	0.5	2265.48	0	2.86082	0.008327	4.19476	0
MAPK1_RAT	45	63	NKVRVAIKKISPFEHQTYC			17	2261.22	BVD523-2P	1	2266.02	0	3.39866	0.008327	4.22309	0
MAPK1_RAT	45	63	NKVRVAIKKISPFEHQTYC			17	2261.22	BVD523-2P	3	2266.44	0	3.82022	0.008327	4.2058	0
MAPK1_RAT	45	63	NKVRVAIKKISPFEHQTYC			17	2261.22	BVD523-2P	8	2266.73	0	4.11728	0.008327	4.22365	0
MAPK1_RAT	45	63	NKVRVAIKKISPFEHQTYC			17	2261.22	BVD523-2P	16	2267.02	0	4.40542	0.008327	4.21334	0
MAPK1_RAT	45	63	NKVRVAIKKISPFEHQTYC			17	2261.22	BVD523-2P	30	2266.97	0	4.35254	0.008327	4.21839	0
MAPK1_RAT	45	63	NKVRVAIKKISPFEHQTYC			17	2261.22	BVD523-2P	60	2267.11	0	4.49099	0.008327	4.19495	0
MAPK1_RAT	45	63	NKVRVAIKKISPFEHQTYC			17	2261.22	BVD523-2P	90	2267.09	0	4.47507	0.008327	4.21617	0
MAPK1_RAT	45	63	NKVRVAIKKISPFEHQTYC			17	2261.22	BVD523-2P	180	2267.24	0	4.6223	0.008327	4.20281	0
MAPK1_RAT	45	64	NKVRVAIKKISPFEHQTYCQ			18	2389.28	BVD523-2P	0	2390.74	0.011029	0	0	4.01681	0.003468
MAPK1_RAT	45	64	NKVRVAIKKISPFEHQTYCQ			18	2389.28	BVD523-2P	0.001	2391.3	0	0.561843	0.011029	4.09895	0
MAPK1_RAT	45	64	NKVRVAIKKISPFEHQTYCQ			18	2389.28	BVD523-2P	0.5	2393.62	0	2.87879	0.011029	4.09909	0
MAPK1_RAT	45	64	NKVRVAIKKISPFEHQTYCQ			18	2389.28	BVD523-2P	1	2394.22	0	3.47453	0.011029	4.12125	0
MAPK1_RAT	45	64	NKVRVAIKKISPFEHQTYCQ			18	2389.28	BVD523-2P	3	2394.61	0	3.86798	0.011029	4.1036	0
MAPK1_RAT	45	64	NKVRVAIKKISPFEHQTYCQ			18	2389.28	BVD523-2P	8	2394.95	0	4.20436	0.011029	4.12081	0
MAPK1_RAT	45	64	NKVRVAIKKISPFEHQTYCQ			18	2389.28	BVD523-2P	16	2395.37	0	4.62429	0.011029	4.10272	0
MAPK1_RAT	45	64	NKVRVAIKKISPFEHQTYCQ			18	2389.28	BVD523-2P	30	2395.42	0	4.67809	0.011029	4.11843	0
MAPK1_RAT	45	64	NKVRVAIKKISPFEHQTYCQ			18	2389.28	BVD523-2P	60	2395.62	0	4.87666	0.011029	4.09271	0
MAPK1_RAT	45	64	NKVRVAIKKISPFEHQTYCQ			18	2389.28	BVD523-2P	90	2395.65	0	4.9053	0.011029	4.12572	0
MAPK1_RAT	45	64	NKVRVAIKKISPFEHQTYCQ			18	2389.28	BVD523-2P	180	2395.85	0	5.10765	0.011029	4.09978	0
MAPK1_RAT	63	69	CQRTLRE			6	905.462	BVD523-2P	0	906.029	0.007729	0	0	2.51597	0.000141
MAPK1_RAT	63	69	CQRTLRE			6	905.462	BVD523-2P	0.001	906.318	1.13687e-13	0.28946	0.007729	2.53417	0
MAPK1_RAT	63	69	CQRTLRE			6	905.462	BVD523-2P	0.5	906.378	1.13687e-13	0.349035	0.007729	2.54087	0
MAPK1_RAT	63	69	CQRTLRE			6	905.462	BVD523-2P	1	906.37	0	0.341148	0.007729	2.54944	0
MAPK1_RAT	63	69	CQRTLRE			6	905.462	BVD523-2P	3	906.355	0	0.32592	0.007729	2.5385	0
MAPK1_RAT	63	69	CQRTLRE			6	905.462	BVD523-2P	8	906.382	0	0.353517	0.007729	2.5495	0
MAPK1_RAT	63	69	CQRTLRE			6	905.462	BVD523-2P	16	906.388	0	0.359472	0.007729	2.53613	0
MAPK1_RAT	63	69	CQRTLRE			6	905.462	BVD523-2P	30	906.407	0	0.378613	0.007729	2.55064	0
MAPK1_RAT	63	69	CQRTLRE			6	905.462	BVD523-2P	60	906.388	1.13687e-13	0.359254	0.007729	2.52574	0
MAPK1_RAT	63	69	CQRTLRE			6	905.462	BVD523-2P	90	906.436	0	0.407596	0.007729	2.55998	0
MAPK1_RAT	63	69	CQRTLRE			6	905.462	BVD523-2P	180	906.423	0	0.394773	0.007729	2.53186	0
MAPK1_RAT	70	76	IKILLRF			6	902.619	BVD523-2P	0	903.152	3.96556e-05	0	0	5.71424	0.002038
MAPK1_RAT	70	76	IKILLRF			6	902.619	BVD523-2P	0.001	903.237	0	0.084823	3.96556e-05	5.77569	0
MAPK1_RAT	70	76	IKILLRF			6	902.619	BVD523-2P	0.5	903.239	0	0.086749	3.96556e-05	5.78153	0
MAPK1_RAT	70	76	IKILLRF			6	902.619	BVD523-2P	1	903.333	0	0.180639	3.96556e-05	5.81675	0
MAPK1_RAT	70	76	IKILLRF			6	902.619	BVD523-2P	3	903.31	0	0.157487	3.96556e-05	5.78654	0
MAPK1_RAT	70	76	IKILLRF			6	902.619	BVD523-2P	8	903.466	1.13687e-13	0.31416	3.96556e-05	5.81545	0
MAPK1_RAT	70	76	IKILLRF			6	902.619	BVD523-2P	16	903.522	0	0.369775	3.96556e-05	5.77963	0
MAPK1_RAT	70	76	IKILLRF			6	902.619	BVD523-2P	30	903.658	1.13687e-13	0.505319	3.96556e-05	5.81919	0
MAPK1_RAT	70	76	IKILLRF			6	902.619	BVD523-2P	60	903.858	0	0.705894	3.96556e-05	5.77494	0
MAPK1_RAT	70	76	IKILLRF			6	902.619	BVD523-2P	90	903.998	0	0.846171	3.96556e-05	5.82841	0
MAPK1_RAT	70	76	IKILLRF			6	902.619	BVD523-2P	180	904.2	0	1.04729	3.96556e-05	5.69208	0
MAPK1_RAT	70	83	IKILLRFRHENIIG			13	1722.05	BVD523-2P	0	1723.14	0.001173	0	0	4.85584	0.004041
MAPK1_RAT	70	83	IKILLRFRHENIIG			13	1722.05	BVD523-2P	0.001	1723.33	0	0.190794	0.001173	4.95387	0
MAPK1_RAT	70	83	IKILLRFRHENIIG			13	1722.05	BVD523-2P	0.5	1723.62	0	0.478285	0.001173	4.96255	0
MAPK1_RAT	70	83	IKILLRFRHENIIG			13	1722.05	BVD523-2P	1	1723.78	2.27374e-13	0.639722	0.001173	4.99151	0
MAPK1_RAT	70	83	IKILLRFRHENIIG			13	1722.05	BVD523-2P	3	1723.89	0	0.749887	0.001173	4.96141	0
MAPK1_RAT	70	83	IKILLRFRHENIIG			13	1722.05	BVD523-2P	8	1724.18	0	1.04254	0.001173	4.99424	0
MAPK1_RAT	70	83	IKILLRFRHENIIG			13	1722.05	BVD523-2P	16	1724.35	0	1.20686	0.001173	4.96177	0
MAPK1_RAT	70	83	IKILLRFRHENIIG			13	1722.05	BVD523-2P	30	1724.31	0	1.17348	0.001173	4.9933	0
MAPK1_RAT	70	83	IKILLRFRHENIIG			13	1722.05	BVD523-2P	60	1724.64	2.27374e-13	1.50021	0.001173	4.94772	0
MAPK1_RAT	70	83	IKILLRFRHENIIG			13	1722.05	BVD523-2P	90	1724.67	0	1.53501	0.001173	5.01473	0
MAPK1_RAT	70	83	IKILLRFRHENIIG			13	1722.05	BVD523-2P	180	1724.92	0	1.7855	0.001173	4.95513	0
MAPK1_RAT	74	83	LRFRHENIIG			9	1254.71	BVD523-2P	0	1255.4	0.000489	0	0	4.13537	0.003766
MAPK1_RAT	74	83	LRFRHENIIG			9	1254.71	BVD523-2P	0.001	1255.57	0	0.166646	0.000489	4.20918	0
MAPK1_RAT	74	83	LRFRHENIIG			9	1254.71	BVD523-2P	0.5	1255.89	0	0.483211	0.000489	4.21002	0
MAPK1_RAT	74	83	LRFRHENIIG			9	1254.71	BVD523-2P	1	1255.98	0	0.580263	0.000489	4.23091	0
MAPK1_RAT	74	83	LRFRHENIIG			9	1254.71	BVD523-2P	3	1256.12	0	0.715252	0.000489	4.21869	0
MAPK1_RAT	74	83	LRFRHENIIG			9	1254.71	BVD523-2P	8	1256.32	0	0.915952	0.000489	4.23485	0
MAPK1_RAT	74	83	LRFRHENIIG			9	1254.71	BVD523-2P	16	1256.43	2.27374e-13	1.02416	0.000489	4.21934	0
MAPK1_RAT	74	83	LRFRHENIIG			9	1254.71	BVD523-2P	30	1256.47	0	1.07079	0.000489	4.22908	0
MAPK1_RAT	74	83	LRFRHENIIG			9	1254.71	BVD523-2P	60	1256.52	0	1.11787	0.000489	4.20685	0
MAPK1_RAT	74	83	LRFRHENIIG			9	1254.71	BVD523-2P	90	1256.53	0	1.12319	0.000489	4.23656	0
MAPK1_RAT	74	83	LRFRHENIIG			9	1254.71	BVD523-2P	180	1256.66	0	1.25999	0.000489	4.21416	0
MAPK1_RAT	75	83	RFRHENIIG			8	1141.62	BVD523-2P	0	1142.26	0.002366	0	0	3.60066	0.005353
MAPK1_RAT	75	83	RFRHENIIG			8	1141.62	BVD523-2P	0.001	1142.41	0	0.15702	0.002366	3.69606	0
MAPK1_RAT	75	83	RFRHENIIG			8	1141.62	BVD523-2P	0.5	1142.66	0	0.402471	0.002366	3.69469	0
MAPK1_RAT	75	83	RFRHENIIG			8	1141.62	BVD523-2P	1	1142.79	0	0.530961	0.002366	3.70971	0
MAPK1_RAT	75	83	RFRHENIIG			8	1141.62	BVD523-2P	3	1142.89	0	0.635997	0.002366	3.70483	0
MAPK1_RAT	75	83	RFRHENIIG			8	1141.62	BVD523-2P	8	1143.15	0	0.89513	0.002366	3.71201	0
MAPK1_RAT	75	83	RFRHENIIG			8	1141.62	BVD523-2P	16	1143.26	0	1.00103	0.002366	3.70418	0
MAPK1_RAT	75	83	RFRHENIIG			8	1141.62	BVD523-2P	30	1143.26	0	0.999213	0.002366	3.70764	0
MAPK1_RAT	75	83	RFRHENIIG			8	1141.62	BVD523-2P	60	1143.29	0	1.03635	0.002366	3.68965	0
MAPK1_RAT	75	83	RFRHENIIG			8	1141.62	BVD523-2P	90	1143.26	0	1.00702	0.002366	3.71837	0
MAPK1_RAT	75	83	RFRHENIIG			8	1141.62	BVD523-2P	180	1143.4	0	1.14242	0.002366	3.69884	0
MAPK1_RAT	75	86	RFRHENIIGIND			11	1483.78	BVD523-2P	0	1484.64	0.017585	0	0	4.36972	0.003546
MAPK1_RAT	75	86	RFRHENIIGIND			11	1483.78	BVD523-2P	0.001	1484.86	0	0.214888	0.017585	4.46014	0
MAPK1_RAT	75	86	RFRHENIIGIND			11	1483.78	BVD523-2P	0.5	1485.56	0	0.918829	0.017585	4.46937	0
MAPK1_RAT	75	86	RFRHENIIGIND			11	1483.78	BVD523-2P	1	1485.77	0	1.13075	0.017585	4.48154	0
MAPK1_RAT	75	86	RFRHENIIGIND			11	1483.78	BVD523-2P	3	1485.93	0	1.28178	0.017585	4.47027	0
MAPK1_RAT	75	86	RFRHENIIGIND			11	1483.78	BVD523-2P	8	1486.17	0	1.52975	0.017585	4.48659	0
MAPK1_RAT	75	86	RFRHENIIGIND			11	1483.78	BVD523-2P	16	1486.36	0	1.7187	0.017585	4.47005	0
MAPK1_RAT	75	86	RFRHENIIGIND			11	1483.78	BVD523-2P	30	1486.43	0	1.78604	0.017585	4.48245	0
MAPK1_RAT	75	86	RFRHENIIGIND			11	1483.78	BVD523-2P	60	1486.63	0	1.98831	0.017585	4.45771	0
MAPK1_RAT	75	86	RFRHENIIGIND			11	1483.78	BVD523-2P	90	1486.62	2.27374e-13	1.97736	0.017585	4.49946	0
MAPK1_RAT	75	86	RFRHENIIGIND			11	1483.78	BVD523-2P	180	1486.84	0	2.19758	0.017585	4.46518	0
MAPK1_RAT	77	83	RHENIIG			6	838.453	BVD523-2P	0	838.912	0.003992	0	0	3.40364	0.005344
MAPK1_RAT	77	83	RHENIIG			6	838.453	BVD523-2P	0.001	839.032	0	0.119855	0.003992	3.47168	0
MAPK1_RAT	77	83	RHENIIG			6	838.453	BVD523-2P	0.5	839.149	0	0.236914	0.003992	3.47688	0
MAPK1_RAT	77	83	RHENIIG			6	838.453	BVD523-2P	1	839.175	0	0.263303	0.003992	3.49531	0
MAPK1_RAT	77	83	RHENIIG			6	838.453	BVD523-2P	3	839.383	0	0.47067	0.003992	3.48009	0
MAPK1_RAT	77	83	RHENIIG			6	838.453	BVD523-2P	8	839.576	0	0.664316	0.003992	3.48798	0
MAPK1_RAT	77	83	RHENIIG			6	838.453	BVD523-2P	16	839.756	0	0.843857	0.003992	3.47569	0
MAPK1_RAT	77	83	RHENIIG			6	838.453	BVD523-2P	30	839.691	0	0.779461	0.003992	3.48832	0
MAPK1_RAT	77	83	RHENIIG			6	838.453	BVD523-2P	60	839.842	0	0.930281	0.003992	3.46785	0
MAPK1_RAT	77	83	RHENIIG			6	838.453	BVD523-2P	90	839.801	0	0.889434	0.003992	3.50745	0
MAPK1_RAT	77	83	RHENIIG			6	838.453	BVD523-2P	180	839.968	0	1.05617	0.003992	3.47491	0
MAPK1_RAT	87	95	IIRAPTIEQ			7	1040.61	BVD523-2P	0	1041.13	0.010138	0	0	4.23375	0.003539
MAPK1_RAT	87	95	IIRAPTIEQ			7	1040.61	BVD523-2P	0.001	1041.31	0	0.175886	0.010138	4.28891	0
MAPK1_RAT	87	95	IIRAPTIEQ			7	1040.61	BVD523-2P	0.5	1044.21	0	3.08155	0.010138	4.29124	0
MAPK1_RAT	87	95	IIRAPTIEQ			7	1040.61	BVD523-2P	1	1044.43	0	3.29993	0.010138	4.30958	0
MAPK1_RAT	87	95	IIRAPTIEQ			7	1040.61	BVD523-2P	3	1044.55	0	3.41549	0.010138	4.29596	0
MAPK1_RAT	87	95	IIRAPTIEQ			7	1040.61	BVD523-2P	8	1044.98	0	3.8491	0.010138	4.31225	0
MAPK1_RAT	87	95	IIRAPTIEQ			7	1040.61	BVD523-2P	16	1045.45	0	4.32293	0.010138	4.29582	0
MAPK1_RAT	87	95	IIRAPTIEQ			7	1040.61	BVD523-2P	30	1045.62	0	4.48501	0.010138	4.30894	0
MAPK1_RAT	87	95	IIRAPTIEQ			7	1040.61	BVD523-2P	60	1045.78	0	4.6526	0.010138	4.28478	0
MAPK1_RAT	87	95	IIRAPTIEQ			7	1040.61	BVD523-2P	90	1045.76	0	4.63362	0.010138	4.32684	0
MAPK1_RAT	87	95	IIRAPTIEQ			7	1040.61	BVD523-2P	180	1045.86	0	4.73266	0.010138	4.29221	0
MAPK1_RAT	87	96	IIRAPTIEQM			8	1171.65	BVD523-2P	0	1172.42	0.000727	0	0	5.08905	0.002626
MAPK1_RAT	87	96	IIRAPTIEQM			8	1171.65	BVD523-2P	0.001	1172.62	0	0.192363	0.000727	5.14896	0
MAPK1_RAT	87	96	IIRAPTIEQM			8	1171.65	BVD523-2P	0.5	1175.59	0	3.16279	0.000727	5.1468	0
MAPK1_RAT	87	96	IIRAPTIEQM			8	1171.65	BVD523-2P	1	1175.93	0	3.50066	0.000727	5.17094	0
MAPK1_RAT	87	96	IIRAPTIEQM			8	1171.65	BVD523-2P	3	1176.36	0	3.93592	0.000727	5.15416	0
MAPK1_RAT	87	96	IIRAPTIEQM			8	1171.65	BVD523-2P	8	1176.81	0	4.3851	0.000727	5.1726	0
MAPK1_RAT	87	96	IIRAPTIEQM			8	1171.65	BVD523-2P	16	1177.14	0	4.71755	0.000727	5.14759	0
MAPK1_RAT	87	96	IIRAPTIEQM			8	1171.65	BVD523-2P	30	1177.23	0	4.80243	0.000727	5.17631	0
MAPK1_RAT	87	96	IIRAPTIEQM			8	1171.65	BVD523-2P	60	1177.43	0	5.007	0.000727	5.13985	0
MAPK1_RAT	87	96	IIRAPTIEQM			8	1171.65	BVD523-2P	90	1177.38	0	4.9565	0.000727	5.18354	0
MAPK1_RAT	87	96	IIRAPTIEQM			8	1171.65	BVD523-2P	180	1177.49	0	5.06468	0.000727	5.14656	0
MAPK1_RAT	99	105	VYIVQDL			6	849.472	BVD523-2P	0	849.944	0.010121	0	0	5.9761	0.001232
MAPK1_RAT	99	105	VYIVQDL			6	849.472	BVD523-2P	0.001	850.081	0	0.137806	0.010121	6.02642	0
MAPK1_RAT	99	105	VYIVQDL			6	849.472	BVD523-2P	0.5	850.115	0	0.171049	0.010121	6.03124	0
MAPK1_RAT	99	105	VYIVQDL			6	849.472	BVD523-2P	1	850.129	0	0.18583	0.010121	6.06092	0
MAPK1_RAT	99	105	VYIVQDL			6	849.472	BVD523-2P	3	850.16	0	0.216075	0.010121	6.03478	0
MAPK1_RAT	99	105	VYIVQDL			6	849.472	BVD523-2P	8	850.321	0	0.377632	0.010121	6.05972	0
MAPK1_RAT	99	105	VYIVQDL			6	849.472	BVD523-2P	16	850.434	0	0.490049	0.010121	6.03001	0
MAPK1_RAT	99	105	VYIVQDL			6	849.472	BVD523-2P	30	850.65	0	0.706728	0.010121	6.06255	0
MAPK1_RAT	99	105	VYIVQDL			6	849.472	BVD523-2P	60	850.879	0	0.935197	0.010121	6.02389	0
MAPK1_RAT	99	105	VYIVQDL			6	849.472	BVD523-2P	90	851.056	0	1.11226	0.010121	6.06907	0
MAPK1_RAT	99	105	VYIVQDL			6	849.472	BVD523-2P	180	851.264	0	1.32062	0.010121	5.88208	0
MAPK1_RAT	111	122	YKLLKTQHLSND			11	1459.79	BVD523-2P	0	1460.61	0.002408	0	0	3.5833	0.003914
MAPK1_RAT	111	122	YKLLKTQHLSND			11	1459.79	BVD523-2P	0.001	1461.06	0	0.45048	0.002408	3.64646	0
MAPK1_RAT	111	122	YKLLKTQHLSND			11	1459.79	BVD523-2P	0.5	1462.89	0	2.28417	0.002408	3.64903	0
MAPK1_RAT	111	122	YKLLKTQHLSND			11	1459.79	BVD523-2P	1	1462.98	0	2.37296	0.002408	3.66635	0
MAPK1_RAT	111	122	YKLLKTQHLSND			11	1459.79	BVD523-2P	3	1462.92	0	2.30825	0.002408	3.65328	0
MAPK1_RAT	111	122	YKLLKTQHLSND			11	1459.79	BVD523-2P	8	1463.06	0	2.45204	0.002408	3.66745	0
MAPK1_RAT	111	122	YKLLKTQHLSND			11	1459.79	BVD523-2P	16	1463.31	0	2.69791	0.002408	3.65544	0
MAPK1_RAT	111	122	YKLLKTQHLSND			11	1459.79	BVD523-2P	30	1463.37	0	2.76358	0.002408	3.66524	0
MAPK1_RAT	111	122	YKLLKTQHLSND			11	1459.79	BVD523-2P	60	1463.57	0	2.96181	0.002408	3.64468	0
MAPK1_RAT	111	122	YKLLKTQHLSND			11	1459.79	BVD523-2P	90	1463.55	0	2.94221	0.002408	3.67482	0
MAPK1_RAT	111	122	YKLLKTQHLSND			11	1459.79	BVD523-2P	180	1463.76	0	3.15035	0.002408	3.65505	0
MAPK1_RAT	111	126	YKLLKTQHLSNDHICY			15	1976.01	BVD523-2P	0	1977.23	0.000828	0	0	4.20074	0.002366
MAPK1_RAT	111	126	YKLLKTQHLSNDHICY			15	1976.01	BVD523-2P	0.001	1977.5	0	0.275522	0.000828	4.2736	0
MAPK1_RAT	111	126	YKLLKTQHLSNDHICY			15	1976.01	BVD523-2P	0.5	1978.48	0	1.25537	0.000828	4.27289	0
MAPK1_RAT	111	126	YKLLKTQHLSNDHICY			15	1976.01	BVD523-2P	1	1978.57	0	1.34545	0.000828	4.29782	0
MAPK1_RAT	111	126	YKLLKTQHLSNDHICY			15	1976.01	BVD523-2P	3	1978.55	0	1.3273	0.000828	4.28186	0
MAPK1_RAT	111	126	YKLLKTQHLSNDHICY			15	1976.01	BVD523-2P	8	1978.72	2.27374e-13	1.49516	0.000828	4.29817	0
MAPK1_RAT	111	126	YKLLKTQHLSNDHICY			15	1976.01	BVD523-2P	16	1979.02	0	1.7898	0.000828	4.28454	0
MAPK1_RAT	111	126	YKLLKTQHLSNDHICY			15	1976.01	BVD523-2P	30	1979.14	0	1.91018	0.000828	4.2974	0
MAPK1_RAT	111	126	YKLLKTQHLSNDHICY			15	1976.01	BVD523-2P	60	1979.54	0	2.31608	0.000828	4.27167	0
MAPK1_RAT	111	126	YKLLKTQHLSNDHICY			15	1976.01	BVD523-2P	90	1979.67	0	2.44224	0.000828	4.30156	0
MAPK1_RAT	111	126	YKLLKTQHLSNDHICY			15	1976.01	BVD523-2P	180	1980.23	0	3.00651	0.000828	4.27811	0
MAPK1_RAT	129	144	YQILRGLKYIHSANVL			15	1888.08	BVD523-2P	0	1889.21	0.007961	0	0	5.28796	0.003748
MAPK1_RAT	129	144	YQILRGLKYIHSANVL			15	1888.08	BVD523-2P	0.001	1889.45	0	0.2314	0.007961	5.3712	0
MAPK1_RAT	129	144	YQILRGLKYIHSANVL			15	1888.08	BVD523-2P	0.5	1889.44	2.27374e-13	0.229956	0.007961	5.37113	0
MAPK1_RAT	129	144	YQILRGLKYIHSANVL			15	1888.08	BVD523-2P	1	1889.48	0	0.264933	0.007961	5.39657	0
MAPK1_RAT	129	144	YQILRGLKYIHSANVL			15	1888.08	BVD523-2P	3	1889.44	2.27374e-13	0.222468	0.007961	5.37508	0
MAPK1_RAT	129	144	YQILRGLKYIHSANVL			15	1888.08	BVD523-2P	8	1889.5	0	0.289954	0.007961	5.40099	0
MAPK1_RAT	129	144	YQILRGLKYIHSANVL			15	1888.08	BVD523-2P	16	1889.46	0	0.246889	0.007961	5.37373	0
MAPK1_RAT	129	144	YQILRGLKYIHSANVL			15	1888.08	BVD523-2P	30	1889.54	0	0.325513	0.007961	5.39937	0
MAPK1_RAT	129	144	YQILRGLKYIHSANVL			15	1888.08	BVD523-2P	60	1889.52	0	0.301969	0.007961	5.36552	0
MAPK1_RAT	129	144	YQILRGLKYIHSANVL			15	1888.08	BVD523-2P	90	1889.52	0	0.302919	0.007961	5.4126	0
MAPK1_RAT	129	144	YQILRGLKYIHSANVL			15	1888.08	BVD523-2P	180	1889.59	0	0.379451	0.007961	5.36064	0
MAPK1_RAT	131	144	ILRGLKYIHSANVL			13	1596.96	BVD523-2P	0	1597.89	0.002395	0	0	4.76716	0.003073
MAPK1_RAT	131	144	ILRGLKYIHSANVL			13	1596.96	BVD523-2P	0.001	1598.19	2.27374e-13	0.295393	0.002395	4.84804	0
MAPK1_RAT	131	144	ILRGLKYIHSANVL			13	1596.96	BVD523-2P	0.5	1598.15	0	0.263708	0.002395	4.85058	0
MAPK1_RAT	131	144	ILRGLKYIHSANVL			13	1596.96	BVD523-2P	1	1598.2	0	0.311076	0.002395	4.87139	0
MAPK1_RAT	131	144	ILRGLKYIHSANVL			13	1596.96	BVD523-2P	3	1598.13	0	0.236863	0.002395	4.85722	0
MAPK1_RAT	131	144	ILRGLKYIHSANVL			13	1596.96	BVD523-2P	8	1598.21	0	0.322459	0.002395	4.8736	0
MAPK1_RAT	131	144	ILRGLKYIHSANVL			13	1596.96	BVD523-2P	16	1598.16	0	0.271179	0.002395	4.85951	0
MAPK1_RAT	131	144	ILRGLKYIHSANVL			13	1596.96	BVD523-2P	30	1598.25	0	0.36129	0.002395	4.87612	0
MAPK1_RAT	131	144	ILRGLKYIHSANVL			13	1596.96	BVD523-2P	60	1598.17	0	0.275315	0.002395	4.8473	0
MAPK1_RAT	131	144	ILRGLKYIHSANVL			13	1596.96	BVD523-2P	90	1598.36	0	0.467011	0.002395	4.88802	0
MAPK1_RAT	131	144	ILRGLKYIHSANVL			13	1596.96	BVD523-2P	180	1598.25	0	0.360125	0.002395	4.85762	0
MAPK1_RAT	133	144	RGLKYIHSANVL			11	1370.79	BVD523-2P	0	1371.59	0.011412	0	0	4.20707	0.003692
MAPK1_RAT	133	144	RGLKYIHSANVL			11	1370.79	BVD523-2P	0.001	1371.8	0	0.213181	0.011412	4.28742	0
MAPK1_RAT	133	144	RGLKYIHSANVL			11	1370.79	BVD523-2P	0.5	1371.76	0	0.17494	0.011412	4.28898	0
MAPK1_RAT	133	144	RGLKYIHSANVL			11	1370.79	BVD523-2P	1	1371.78	0	0.190955	0.011412	4.30944	0
MAPK1_RAT	133	144	RGLKYIHSANVL			11	1370.79	BVD523-2P	3	1371.75	0	0.15581	0.011412	4.29672	0
MAPK1_RAT	133	144	RGLKYIHSANVL			11	1370.79	BVD523-2P	8	1371.77	0	0.17656	0.011412	4.31337	0
MAPK1_RAT	133	144	RGLKYIHSANVL			11	1370.79	BVD523-2P	16	1371.78	0	0.189079	0.011412	4.29894	0
MAPK1_RAT	133	144	RGLKYIHSANVL			11	1370.79	BVD523-2P	30	1371.84	0	0.251199	0.011412	4.30961	0
MAPK1_RAT	133	144	RGLKYIHSANVL			11	1370.79	BVD523-2P	60	1371.8	0	0.207432	0.011412	4.28594	0
MAPK1_RAT	133	144	RGLKYIHSANVL			11	1370.79	BVD523-2P	90	1371.97	0	0.376897	0.011412	4.3308	0
MAPK1_RAT	133	144	RGLKYIHSANVL			11	1370.79	BVD523-2P	180	1371.9	0	0.31188	0.011412	4.29373	0
MAPK1_RAT	133	153	RGLKYIHSANVLHRDLKPSNL			19	2431.37	BVD523-2P	0	2432.77	0.009544	0	0	3.98437	0.003678
MAPK1_RAT	133	153	RGLKYIHSANVLHRDLKPSNL			19	2431.37	BVD523-2P	0.001	2433.14	0	0.378348	0.009544	4.06612	0
MAPK1_RAT	133	153	RGLKYIHSANVLHRDLKPSNL			19	2431.37	BVD523-2P	0.5	2433.55	4.54747e-13	0.783588	0.009544	4.07265	0
MAPK1_RAT	133	153	RGLKYIHSANVLHRDLKPSNL			19	2431.37	BVD523-2P	1	2433.58	0	0.815382	0.009544	4.08516	0
MAPK1_RAT	133	153	RGLKYIHSANVLHRDLKPSNL			19	2431.37	BVD523-2P	3	2433.59	0	0.827832	0.009544	4.0778	0
MAPK1_RAT	133	153	RGLKYIHSANVLHRDLKPSNL			19	2431.37	BVD523-2P	8	2433.54	0	0.775645	0.009544	4.09345	0
MAPK1_RAT	133	153	RGLKYIHSANVLHRDLKPSNL			19	2431.37	BVD523-2P	16	2433.63	0	0.868186	0.009544	4.07628	0
MAPK1_RAT	133	153	RGLKYIHSANVLHRDLKPSNL			19	2431.37	BVD523-2P	30	2433.61	0	0.846379	0.009544	4.08526	0
MAPK1_RAT	133	153	RGLKYIHSANVLHRDLKPSNL			19	2431.37	BVD523-2P	60	2433.63	0	0.867502	0.009544	4.06361	0
MAPK1_RAT	133	153	RGLKYIHSANVLHRDLKPSNL			19	2431.37	BVD523-2P	90	2433.63	0	0.863389	0.009544	4.10585	0
MAPK1_RAT	133	153	RGLKYIHSANVLHRDLKPSNL			19	2431.37	BVD523-2P	180	2433.69	0	0.924411	0.009544	4.07107	0
MAPK1_RAT	135	144	LKYIHSANVL			9	1157.67	BVD523-2P	0	1158.31	0.001532	0	0	4.49316	0.002526
MAPK1_RAT	135	144	LKYIHSANVL			9	1157.67	BVD523-2P	0.001	1158.52	0	0.210049	0.001532	4.55571	0
MAPK1_RAT	135	144	LKYIHSANVL			9	1157.67	BVD523-2P	0.5	1158.49	0	0.17347	0.001532	4.56803	0
MAPK1_RAT	135	144	LKYIHSANVL			9	1157.67	BVD523-2P	1	1158.48	0	0.169637	0.001532	4.58444	0
MAPK1_RAT	135	144	LKYIHSANVL			9	1157.67	BVD523-2P	3	1158.47	0	0.15243	0.001532	4.56663	0
MAPK1_RAT	135	144	LKYIHSANVL			9	1157.67	BVD523-2P	8	1158.52	0	0.210138	0.001532	4.5846	0
MAPK1_RAT	135	144	LKYIHSANVL			9	1157.67	BVD523-2P	16	1158.5	0	0.18612	0.001532	4.56425	0
MAPK1_RAT	135	144	LKYIHSANVL			9	1157.67	BVD523-2P	30	1158.55	0	0.237027	0.001532	4.58854	0
MAPK1_RAT	135	144	LKYIHSANVL			9	1157.67	BVD523-2P	60	1158.54	0	0.221364	0.001532	4.55506	0
MAPK1_RAT	135	144	LKYIHSANVL			9	1157.67	BVD523-2P	90	1158.66	0	0.34811	0.001532	4.58892	0
MAPK1_RAT	135	144	LKYIHSANVL			9	1157.67	BVD523-2P	180	1158.61	0	0.298456	0.001532	4.5634	0
MAPK1_RAT	143	153	VLHRDLKPSNL			9	1291.75	BVD523-2P	0	1292.49	0.009668	0	0	3.63273	0.003443
MAPK1_RAT	143	153	VLHRDLKPSNL			9	1291.75	BVD523-2P	0.001	1292.67	0	0.179154	0.009668	3.6953	0
MAPK1_RAT	143	153	VLHRDLKPSNL			9	1291.75	BVD523-2P	0.5	1293.17	0	0.677231	0.009668	3.69805	0
MAPK1_RAT	143	153	VLHRDLKPSNL			9	1291.75	BVD523-2P	1	1293.16	0	0.664983	0.009668	3.71716	0
MAPK1_RAT	143	153	VLHRDLKPSNL			9	1291.75	BVD523-2P	3	1293.1	0	0.604187	0.009668	3.70509	0
MAPK1_RAT	143	153	VLHRDLKPSNL			9	1291.75	BVD523-2P	8	1293.15	0	0.656492	0.009668	3.71847	0
MAPK1_RAT	143	153	VLHRDLKPSNL			9	1291.75	BVD523-2P	16	1293.19	0	0.691738	0.009668	3.70227	0
MAPK1_RAT	143	153	VLHRDLKPSNL			9	1291.75	BVD523-2P	30	1293.18	0	0.687615	0.009668	3.71829	0
MAPK1_RAT	143	153	VLHRDLKPSNL			9	1291.75	BVD523-2P	60	1293.14	0	0.650606	0.009668	3.6927	0
MAPK1_RAT	143	153	VLHRDLKPSNL			9	1291.75	BVD523-2P	90	1293.24	0	0.742361	0.009668	3.73287	0
MAPK1_RAT	143	153	VLHRDLKPSNL			9	1291.75	BVD523-2P	180	1293.21	0	0.719943	0.009668	3.70299	0
MAPK1_RAT	145	153	HRDLKPSNL			7	1079.6	BVD523-2P	0	1080.14	0.000901	0	0	3.27661	0.009421
MAPK1_RAT	145	153	HRDLKPSNL			7	1079.6	BVD523-2P	0.001	1080.37	0	0.227125	0.000901	3.35681	0
MAPK1_RAT	145	153	HRDLKPSNL			7	1079.6	BVD523-2P	0.5	1080.85	0	0.710654	0.000901	3.36689	0
MAPK1_RAT	145	153	HRDLKPSNL			7	1079.6	BVD523-2P	1	1080.87	0	0.735606	0.000901	3.36443	0
MAPK1_RAT	145	153	HRDLKPSNL			7	1079.6	BVD523-2P	3	1080.82	0	0.677997	0.000901	3.36683	0
MAPK1_RAT	145	153	HRDLKPSNL			7	1079.6	BVD523-2P	8	1080.87	0	0.732505	0.000901	3.36995	0
MAPK1_RAT	145	153	HRDLKPSNL			7	1079.6	BVD523-2P	16	1080.89	0	0.750946	0.000901	3.36342	0
MAPK1_RAT	145	153	HRDLKPSNL			7	1079.6	BVD523-2P	30	1080.89	0	0.754898	0.000901	3.36709	0
MAPK1_RAT	145	153	HRDLKPSNL			7	1079.6	BVD523-2P	60	1080.87	0	0.733718	0.000901	3.35205	0
MAPK1_RAT	145	153	HRDLKPSNL			7	1079.6	BVD523-2P	90	1080.92	0	0.780586	0.000901	3.37626	0
MAPK1_RAT	145	153	HRDLKPSNL			7	1079.6	BVD523-2P	180	1080.91	0	0.769201	0.000901	3.36081	0
MAPK1_RAT	145	154	HRDLKPSNLL			8	1192.68	BVD523-2P	0	1193.28	0.010552	0	0	4.2196	0.00475
MAPK1_RAT	145	154	HRDLKPSNLL			8	1192.68	BVD523-2P	0.001	1193.44	0	0.16287	0.010552	4.29792	0
MAPK1_RAT	145	154	HRDLKPSNLL			8	1192.68	BVD523-2P	0.5	1193.98	0	0.698969	0.010552	4.29849	0
MAPK1_RAT	145	154	HRDLKPSNLL			8	1192.68	BVD523-2P	1	1193.96	0	0.678672	0.010552	4.31698	0
MAPK1_RAT	145	154	HRDLKPSNLL			8	1192.68	BVD523-2P	3	1193.96	0	0.685524	0.010552	4.30524	0
MAPK1_RAT	145	154	HRDLKPSNLL			8	1192.68	BVD523-2P	8	1194.05	0	0.773791	0.010552	4.32312	0
MAPK1_RAT	145	154	HRDLKPSNLL			8	1192.68	BVD523-2P	16	1194.03	0	0.750626	0.010552	4.30588	0
MAPK1_RAT	145	154	HRDLKPSNLL			8	1192.68	BVD523-2P	30	1194.1	0	0.824596	0.010552	4.31823	0
MAPK1_RAT	145	154	HRDLKPSNLL			8	1192.68	BVD523-2P	60	1194.05	0	0.771205	0.010552	4.29349	0
MAPK1_RAT	145	154	HRDLKPSNLL			8	1192.68	BVD523-2P	90	1194.1	0	0.818584	0.010552	4.3363	0
MAPK1_RAT	145	154	HRDLKPSNLL			8	1192.68	BVD523-2P	180	1194.06	0	0.785278	0.010552	4.30128	0
MAPK1_RAT	154	160	LLNTTCD			6	779.36	BVD523-2P	0	779.85	0.0011	0	0	4.24496	0.003139
MAPK1_RAT	154	160	LLNTTCD			6	779.36	BVD523-2P	0.001	780.147	0	0.297101	0.0011	4.29441	0
MAPK1_RAT	154	160	LLNTTCD			6	779.36	BVD523-2P	0.5	781.924	0	2.07403	0.0011	4.30579	0
MAPK1_RAT	154	160	LLNTTCD			6	779.36	BVD523-2P	1	782.009	0	2.15857	0.0011	4.31684	0
MAPK1_RAT	154	160	LLNTTCD			6	779.36	BVD523-2P	3	782.091	0	2.24069	0.0011	4.30364	0
MAPK1_RAT	154	160	LLNTTCD			6	779.36	BVD523-2P	8	782.237	0	2.38682	0.0011	4.31856	0
MAPK1_RAT	154	160	LLNTTCD			6	779.36	BVD523-2P	16	782.301	0	2.45112	0.0011	4.30186	0
MAPK1_RAT	154	160	LLNTTCD			6	779.36	BVD523-2P	30	782.29	0	2.43974	0.0011	4.31527	0
MAPK1_RAT	154	160	LLNTTCD			6	779.36	BVD523-2P	60	782.382	0	2.5317	0.0011	4.29183	0
MAPK1_RAT	154	160	LLNTTCD			6	779.36	BVD523-2P	90	782.442	0	2.59238	0.0011	4.33713	0
MAPK1_RAT	154	160	LLNTTCD			6	779.36	BVD523-2P	180	782.553	0	2.70341	0.0011	4.30063	0
MAPK1_RAT	154	161	LLNTTCDL			7	892.444	BVD523-2P	0	892.952	0.003026	0	0	5.61632	0.002931
MAPK1_RAT	154	161	LLNTTCDL			7	892.444	BVD523-2P	0.001	893.247	0	0.294855	0.003026	5.67676	0
MAPK1_RAT	154	161	LLNTTCDL			7	892.444	BVD523-2P	0.5	894.942	0	1.9895	0.003026	5.68309	0
MAPK1_RAT	154	161	LLNTTCDL			7	892.444	BVD523-2P	1	895.052	0	2.09935	0.003026	5.71035	0
MAPK1_RAT	154	161	LLNTTCDL			7	892.444	BVD523-2P	3	894.925	0	1.97239	0.003026	5.684	0
MAPK1_RAT	154	161	LLNTTCDL			7	892.444	BVD523-2P	8	895.171	0	2.21845	0.003026	5.70933	0
MAPK1_RAT	154	161	LLNTTCDL			7	892.444	BVD523-2P	16	895.278	0	2.32577	0.003026	5.68387	0
MAPK1_RAT	154	161	LLNTTCDL			7	892.444	BVD523-2P	30	895.357	0	2.40477	0.003026	5.71142	0
MAPK1_RAT	154	161	LLNTTCDL			7	892.444	BVD523-2P	60	895.457	0	2.50447	0.003026	5.67552	0
MAPK1_RAT	154	161	LLNTTCDL			7	892.444	BVD523-2P	90	895.612	0	2.65936	0.003026	5.71918	0
MAPK1_RAT	154	161	LLNTTCDL			7	892.444	BVD523-2P	180	895.834	0	2.88201	0.003026	5.61546	0
MAPK1_RAT	160	166	DLKICDF			6	853.412	BVD523-2P	0	854.024	0.002826	0	0	6.09027	0.001127
MAPK1_RAT	160	166	DLKICDF			6	853.412	BVD523-2P	0.001	854.138	0	0.113734	0.002826	6.1464	0
MAPK1_RAT	160	166	DLKICDF			6	853.412	BVD523-2P	0.5	854.17	0	0.146007	0.002826	6.15747	0
MAPK1_RAT	160	166	DLKICDF			6	853.412	BVD523-2P	1	854.172	0	0.14823	0.002826	6.18256	0
MAPK1_RAT	160	166	DLKICDF			6	853.412	BVD523-2P	3	854.159	0	0.135355	0.002826	6.15668	0
MAPK1_RAT	160	166	DLKICDF			6	853.412	BVD523-2P	8	854.128	0	0.103995	0.002826	6.18089	0
MAPK1_RAT	160	166	DLKICDF			6	853.412	BVD523-2P	16	854.152	0	0.127785	0.002826	6.15148	0
MAPK1_RAT	160	166	DLKICDF			6	853.412	BVD523-2P	30	854.199	1.13687e-13	0.17558	0.002826	6.18439	0
MAPK1_RAT	160	166	DLKICDF			6	853.412	BVD523-2P	60	854.212	1.13687e-13	0.187795	0.002826	6.1473	0
MAPK1_RAT	160	166	DLKICDF			6	853.412	BVD523-2P	90	854.29	1.13687e-13	0.265831	0.002826	6.19164	0
MAPK1_RAT	160	166	DLKICDF			6	853.412	BVD523-2P	180	854.29	0	0.26639	0.002826	5.98092	0
MAPK1_RAT	161	168	LKICDFGL			7	908.491	BVD523-2P	0	909.067	0.000289	0	0	6.36453	0.000668
MAPK1_RAT	161	168	LKICDFGL			7	908.491	BVD523-2P	0.001	909.299	0	0.231999	0.000289	6.41636	0
MAPK1_RAT	161	168	LKICDFGL			7	908.491	BVD523-2P	0.5	909.284	1.13687e-13	0.217603	0.000289	6.42167	0
MAPK1_RAT	161	168	LKICDFGL			7	908.491	BVD523-2P	1	909.339	0	0.272751	0.000289	6.45364	0
MAPK1_RAT	161	168	LKICDFGL			7	908.491	BVD523-2P	3	909.263	1.13687e-13	0.196751	0.000289	6.4232	0
MAPK1_RAT	161	168	LKICDFGL			7	908.491	BVD523-2P	8	909.367	0	0.300776	0.000289	6.4503	0
MAPK1_RAT	161	168	LKICDFGL			7	908.491	BVD523-2P	16	909.321	0	0.254554	0.000289	6.41957	0
MAPK1_RAT	161	168	LKICDFGL			7	908.491	BVD523-2P	30	909.388	0	0.32152	0.000289	6.45544	0
MAPK1_RAT	161	168	LKICDFGL			7	908.491	BVD523-2P	60	909.323	0	0.256571	0.000289	6.41587	0
MAPK1_RAT	161	168	LKICDFGL			7	908.491	BVD523-2P	90	909.456	0	0.388995	0.000289	6.4623	0
MAPK1_RAT	161	168	LKICDFGL			7	908.491	BVD523-2P	180	909.448	1.13687e-13	0.381349	0.000289	6.17626	0
MAPK1_RAT	166	181	FGLARVADPDHDHTGF			14	1754.82	BVD523-2P	0	1755.84	0.009835	0	0	4.757	0.003014
MAPK1_RAT	166	181	FGLARVADPDHDHTGF			14	1754.82	BVD523-2P	0.001	1756.22	2.27374e-13	0.384391	0.009835	4.82467	0
MAPK1_RAT	166	181	FGLARVADPDHDHTGF			14	1754.82	BVD523-2P	0.5	1757.31	0	1.47573	0.009835	4.82767	0
MAPK1_RAT	166	181	FGLARVADPDHDHTGF			14	1754.82	BVD523-2P	1	1757.64	0	1.80565	0.009835	4.85061	0
MAPK1_RAT	166	181	FGLARVADPDHDHTGF			14	1754.82	BVD523-2P	3	1757.78	0	1.94387	0.009835	4.83332	0
MAPK1_RAT	166	181	FGLARVADPDHDHTGF			14	1754.82	BVD523-2P	8	1758.37	0	2.5398	0.009835	4.84809	0
MAPK1_RAT	166	181	FGLARVADPDHDHTGF			14	1754.82	BVD523-2P	16	1758.25	0	2.41254	0.009835	4.83457	0
MAPK1_RAT	166	181	FGLARVADPDHDHTGF			14	1754.82	BVD523-2P	30	1758.37	0	2.53195	0.009835	4.85026	0
MAPK1_RAT	166	181	FGLARVADPDHDHTGF			14	1754.82	BVD523-2P	60	1758.42	0	2.58687	0.009835	4.82148	0
MAPK1_RAT	166	181	FGLARVADPDHDHTGF			14	1754.82	BVD523-2P	90	1758.56	0	2.72217	0.009835	4.86383	0
MAPK1_RAT	166	181	FGLARVADPDHDHTGF			14	1754.82	BVD523-2P	180	1758.68	2.27374e-13	2.84012	0.009835	4.82648	0
MAPK1_RAT	166	184	FGLARVADPDHDHTGFLTE	Phosphoryl STY (18)		17	2177.97	BVD523-2P	0	2179.19	0.001727	0	0	5.34881	0.003537
MAPK1_RAT	166	184	FGLARVADPDHDHTGFLTE	Phosphoryl STY (18)		17	2177.97	BVD523-2P	0.001	2179.71	0	0.520445	0.001727	5.41127	0
MAPK1_RAT	166	184	FGLARVADPDHDHTGFLTE	Phosphoryl STY (18)		17	2177.97	BVD523-2P	0.5	2181.45	0	2.25498	0.001727	5.41552	0
MAPK1_RAT	166	184	FGLARVADPDHDHTGFLTE	Phosphoryl STY (18)		17	2177.97	BVD523-2P	1	2181.67	0	2.47819	0.001727	5.4382	0
MAPK1_RAT	166	184	FGLARVADPDHDHTGFLTE	Phosphoryl STY (18)		17	2177.97	BVD523-2P	3	2182.01	0	2.81251	0.001727	5.41732	0
MAPK1_RAT	166	184	FGLARVADPDHDHTGFLTE	Phosphoryl STY (18)		17	2177.97	BVD523-2P	8	2182.33	0	3.13688	0.001727	5.43935	0
MAPK1_RAT	166	184	FGLARVADPDHDHTGFLTE	Phosphoryl STY (18)		17	2177.97	BVD523-2P	16	2182.77	0	3.57994	0.001727	5.41287	0
MAPK1_RAT	166	184	FGLARVADPDHDHTGFLTE	Phosphoryl STY (18)		17	2177.97	BVD523-2P	30	2182.62	0	3.43199	0.001727	5.43814	0
MAPK1_RAT	166	184	FGLARVADPDHDHTGFLTE	Phosphoryl STY (18)		17	2177.97	BVD523-2P	60	2182.9	0	3.70774	0.001727	5.4033	0
MAPK1_RAT	166	184	FGLARVADPDHDHTGFLTE	Phosphoryl STY (18)		17	2177.97	BVD523-2P	90	2182.91	0	3.72126	0.001727	5.44355	0
MAPK1_RAT	166	184	FGLARVADPDHDHTGFLTE	Phosphoryl STY (18)		17	2177.97	BVD523-2P	180	2183.33	0	4.13771	0.001727	5.39299	0
MAPK1_RAT	167	184	GLARVADPDHDHTGFLTE	Phosphoryl STY (17)		16	2030.9	BVD523-2P	0	2032.04	0.002458	0	0	4.76892	0.002914
MAPK1_RAT	167	184	GLARVADPDHDHTGFLTE	Phosphoryl STY (17)		16	2030.9	BVD523-2P	0.001	2032.56	2.27374e-13	0.522577	0.002458	4.8283	0
MAPK1_RAT	167	184	GLARVADPDHDHTGFLTE	Phosphoryl STY (17)		16	2030.9	BVD523-2P	0.5	2034.39	0	2.35278	0.002458	4.83026	0
MAPK1_RAT	167	184	GLARVADPDHDHTGFLTE	Phosphoryl STY (17)		16	2030.9	BVD523-2P	1	2034.67	0	2.62781	0.002458	4.85499	0
MAPK1_RAT	167	184	GLARVADPDHDHTGFLTE	Phosphoryl STY (17)		16	2030.9	BVD523-2P	3	2034.94	0	2.90153	0.002458	4.83636	0
MAPK1_RAT	167	184	GLARVADPDHDHTGFLTE	Phosphoryl STY (17)		16	2030.9	BVD523-2P	8	2035.39	0	3.34645	0.002458	4.85391	0
MAPK1_RAT	167	184	GLARVADPDHDHTGFLTE	Phosphoryl STY (17)		16	2030.9	BVD523-2P	16	2035.74	0	3.70289	0.002458	4.83654	0
MAPK1_RAT	167	184	GLARVADPDHDHTGFLTE	Phosphoryl STY (17)		16	2030.9	BVD523-2P	30	2035.64	0	3.60163	0.002458	4.85512	0
MAPK1_RAT	167	184	GLARVADPDHDHTGFLTE	Phosphoryl STY (17)		16	2030.9	BVD523-2P	60	2035.88	2.27374e-13	3.84374	0.002458	4.82445	0
MAPK1_RAT	167	184	GLARVADPDHDHTGFLTE	Phosphoryl STY (17)		16	2030.9	BVD523-2P	90	2035.94	2.27374e-13	3.90193	0.002458	4.86989	0
MAPK1_RAT	167	184	GLARVADPDHDHTGFLTE	Phosphoryl STY (17)		16	2030.9	BVD523-2P	180	2036.27	2.27374e-13	4.22559	0.002458	4.83199	0
MAPK1_RAT	169	181	ARVADPDHDHTGF			11	1437.65	BVD523-2P	0	1438.33	0.004906	0	0	3.52734	0.004808
MAPK1_RAT	169	181	ARVADPDHDHTGF			11	1437.65	BVD523-2P	0.001	1438.56	0	0.233221	0.004906	3.60278	0
MAPK1_RAT	169	181	ARVADPDHDHTGF			11	1437.65	BVD523-2P	0.5	1439.85	0	1.52099	0.004906	3.61117	0
MAPK1_RAT	169	181	ARVADPDHDHTGF			11	1437.65	BVD523-2P	1	1440.06	2.27374e-13	1.72677	0.004906	3.62485	0
MAPK1_RAT	169	181	ARVADPDHDHTGF			11	1437.65	BVD523-2P	3	1440.07	0	1.74378	0.004906	3.61296	0
MAPK1_RAT	169	181	ARVADPDHDHTGF			11	1437.65	BVD523-2P	8	1440.38	0	2.0454	0.004906	3.62271	0
MAPK1_RAT	169	181	ARVADPDHDHTGF			11	1437.65	BVD523-2P	16	1440.41	0	2.07541	0.004906	3.61018	0
MAPK1_RAT	169	181	ARVADPDHDHTGF			11	1437.65	BVD523-2P	30	1440.56	0	2.228	0.004906	3.6227	0
MAPK1_RAT	169	181	ARVADPDHDHTGF			11	1437.65	BVD523-2P	60	1440.62	0	2.29298	0.004906	3.59914	0
MAPK1_RAT	169	181	ARVADPDHDHTGF			11	1437.65	BVD523-2P	90	1440.61	0	2.28221	0.004906	3.63463	0
MAPK1_RAT	169	181	ARVADPDHDHTGF			11	1437.65	BVD523-2P	180	1440.83	0	2.4947	0.004906	3.60937	0
MAPK1_RAT	169	184	ARVADPDHDHTGFLTE	Phosphoryl STY (15)		14	1860.79	BVD523-2P	0	1861.8	0.012535	0	0	4.44463	0.002983
MAPK1_RAT	169	184	ARVADPDHDHTGFLTE	Phosphoryl STY (15)		14	1860.79	BVD523-2P	0.001	1862.25	2.27374e-13	0.456113	0.012535	4.50569	0
MAPK1_RAT	169	184	ARVADPDHDHTGFLTE	Phosphoryl STY (15)		14	1860.79	BVD523-2P	0.5	1864.1	0	2.29997	0.012535	4.50684	0
MAPK1_RAT	169	184	ARVADPDHDHTGFLTE	Phosphoryl STY (15)		14	1860.79	BVD523-2P	1	1864.35	2.27374e-13	2.54774	0.012535	4.53236	0
MAPK1_RAT	169	184	ARVADPDHDHTGFLTE	Phosphoryl STY (15)		14	1860.79	BVD523-2P	3	1864.59	2.27374e-13	2.79189	0.012535	4.51407	0
MAPK1_RAT	169	184	ARVADPDHDHTGFLTE	Phosphoryl STY (15)		14	1860.79	BVD523-2P	8	1864.93	0	3.1317	0.012535	4.5321	0
MAPK1_RAT	169	184	ARVADPDHDHTGFLTE	Phosphoryl STY (15)		14	1860.79	BVD523-2P	16	1865.25	0	3.45208	0.012535	4.51272	0
MAPK1_RAT	169	184	ARVADPDHDHTGFLTE	Phosphoryl STY (15)		14	1860.79	BVD523-2P	30	1865.16	0	3.3628	0.012535	4.53244	0
MAPK1_RAT	169	184	ARVADPDHDHTGFLTE	Phosphoryl STY (15)		14	1860.79	BVD523-2P	60	1865.33	0	3.53393	0.012535	4.50255	0
MAPK1_RAT	169	184	ARVADPDHDHTGFLTE	Phosphoryl STY (15)		14	1860.79	BVD523-2P	90	1865.4	0	3.60089	0.012535	4.54013	0
MAPK1_RAT	169	184	ARVADPDHDHTGFLTE	Phosphoryl STY (15)		14	1860.79	BVD523-2P	180	1865.64	0	3.83962	0.012535	4.51053	0
MAPK1_RAT	191	197	YRAPEIM			5	879.439	BVD523-2P	0	879.945	0.00223	0	0	4.75502	0.003329
MAPK1_RAT	191	197	YRAPEIM			5	879.439	BVD523-2P	0.001	880.107	0	0.162156	0.00223	4.82286	0
MAPK1_RAT	191	197	YRAPEIM			5	879.439	BVD523-2P	0.5	880.178	0	0.23252	0.00223	4.8245	0
MAPK1_RAT	191	197	YRAPEIM			5	879.439	BVD523-2P	1	880.264	0	0.318906	0.00223	4.84966	0
MAPK1_RAT	191	197	YRAPEIM			5	879.439	BVD523-2P	3	880.388	0	0.442587	0.00223	4.83054	0
MAPK1_RAT	191	197	YRAPEIM			5	879.439	BVD523-2P	8	880.673	0	0.727826	0.00223	4.85052	0
MAPK1_RAT	191	197	YRAPEIM			5	879.439	BVD523-2P	16	880.82	0	0.875219	0.00223	4.83164	0
MAPK1_RAT	191	197	YRAPEIM			5	879.439	BVD523-2P	30	880.883	0	0.938159	0.00223	4.85044	0
MAPK1_RAT	191	197	YRAPEIM			5	879.439	BVD523-2P	60	880.978	0	1.03291	0.00223	4.81736	0
MAPK1_RAT	191	197	YRAPEIM			5	879.439	BVD523-2P	90	881.036	0	1.09053	0.00223	4.86173	0
MAPK1_RAT	191	197	YRAPEIM			5	879.439	BVD523-2P	180	881.131	0	1.18571	0.00223	4.82487	0
MAPK1_RAT	191	198	YRAPEIML			6	992.523	BVD523-2P	0	993.104	0.001253	0	0	5.73096	0.002367
MAPK1_RAT	191	198	YRAPEIML			6	992.523	BVD523-2P	0.001	993.249	0	0.145328	0.001253	5.79842	0
MAPK1_RAT	191	198	YRAPEIML			6	992.523	BVD523-2P	0.5	993.411	0	0.30722	0.001253	5.80336	0
MAPK1_RAT	191	198	YRAPEIML			6	992.523	BVD523-2P	1	993.584	0	0.480389	0.001253	5.82983	0
MAPK1_RAT	191	198	YRAPEIML			6	992.523	BVD523-2P	3	993.912	0	0.808504	0.001253	5.80569	0
MAPK1_RAT	191	198	YRAPEIML			6	992.523	BVD523-2P	8	994.475	0	1.37125	0.001253	5.8277	0
MAPK1_RAT	191	198	YRAPEIML			6	992.523	BVD523-2P	16	994.773	0	1.66912	0.001253	5.79946	0
MAPK1_RAT	191	198	YRAPEIML			6	992.523	BVD523-2P	30	994.845	0	1.74148	0.001253	5.8317	0
MAPK1_RAT	191	198	YRAPEIML			6	992.523	BVD523-2P	60	994.936	0	1.83232	0.001253	5.79146	0
MAPK1_RAT	191	198	YRAPEIML			6	992.523	BVD523-2P	90	994.98	0	1.87563	0.001253	5.83839	0
MAPK1_RAT	191	198	YRAPEIML			6	992.523	BVD523-2P	180	995.122	0	2.01764	0.001253	5.70539	0
MAPK1_RAT	198	209	LNSKGYTKSIDI			11	1338.73	BVD523-2P	0	1339.51	0.002857	0	0	4.33818	0.002777
MAPK1_RAT	198	209	LNSKGYTKSIDI			11	1338.73	BVD523-2P	0.001	1339.83	0	0.316411	0.002857	4.40627	0
MAPK1_RAT	198	209	LNSKGYTKSIDI			11	1338.73	BVD523-2P	0.5	1341.93	0	2.41397	0.002857	4.41307	0
MAPK1_RAT	198	209	LNSKGYTKSIDI			11	1338.73	BVD523-2P	1	1342.19	0	2.67645	0.002857	4.43476	0
MAPK1_RAT	198	209	LNSKGYTKSIDI			11	1338.73	BVD523-2P	3	1342.38	0	2.86886	0.002857	4.41655	0
MAPK1_RAT	198	209	LNSKGYTKSIDI			11	1338.73	BVD523-2P	8	1342.8	2.27374e-13	3.2828	0.002857	4.43372	0
MAPK1_RAT	198	209	LNSKGYTKSIDI			11	1338.73	BVD523-2P	16	1343.07	0	3.56194	0.002857	4.41594	0
MAPK1_RAT	198	209	LNSKGYTKSIDI			11	1338.73	BVD523-2P	30	1343.1	0	3.58585	0.002857	4.43448	0
MAPK1_RAT	198	209	LNSKGYTKSIDI			11	1338.73	BVD523-2P	60	1343.34	0	3.82907	0.002857	4.40388	0
MAPK1_RAT	198	209	LNSKGYTKSIDI			11	1338.73	BVD523-2P	90	1343.44	0	3.9297	0.002857	4.4383	0
MAPK1_RAT	198	209	LNSKGYTKSIDI			11	1338.73	BVD523-2P	180	1343.74	0	4.22607	0.002857	4.4109	0
MAPK1_RAT	199	209	NSKGYTKSIDI			10	1225.64	BVD523-2P	0	1226.33	0.009077	0	0	4.14901	0.004588
MAPK1_RAT	199	209	NSKGYTKSIDI			10	1225.64	BVD523-2P	0.001	1226.63	0	0.297992	0.009077	4.21906	0
MAPK1_RAT	199	209	NSKGYTKSIDI			10	1225.64	BVD523-2P	0.5	1228.36	0	2.03475	0.009077	4.22687	0
MAPK1_RAT	199	209	NSKGYTKSIDI			10	1225.64	BVD523-2P	1	1228.6	2.27374e-13	2.27315	0.009077	4.24237	0
MAPK1_RAT	199	209	NSKGYTKSIDI			10	1225.64	BVD523-2P	3	1228.79	0	2.45846	0.009077	4.2306	0
MAPK1_RAT	199	209	NSKGYTKSIDI			10	1225.64	BVD523-2P	8	1229.18	0	2.85489	0.009077	4.24787	0
MAPK1_RAT	199	209	NSKGYTKSIDI			10	1225.64	BVD523-2P	16	1229.43	0	3.10107	0.009077	4.22605	0
MAPK1_RAT	199	209	NSKGYTKSIDI			10	1225.64	BVD523-2P	30	1229.5	0	3.17107	0.009077	4.2426	0
MAPK1_RAT	199	209	NSKGYTKSIDI			10	1225.64	BVD523-2P	60	1229.66	2.27374e-13	3.33408	0.009077	4.21742	0
MAPK1_RAT	199	209	NSKGYTKSIDI			10	1225.64	BVD523-2P	90	1229.83	0	3.49804	0.009077	4.26197	0
MAPK1_RAT	199	209	NSKGYTKSIDI			10	1225.64	BVD523-2P	180	1230.08	2.27374e-13	3.74746	0.009077	4.22548	0
MAPK1_RAT	199	210	NSKGYTKSIDIW			11	1411.72	BVD523-2P	0	1412.5	0.000996	0	0	5.30369	0.004418
MAPK1_RAT	199	210	NSKGYTKSIDIW			11	1411.72	BVD523-2P	0.001	1412.78	0	0.278741	0.000996	5.38873	0
MAPK1_RAT	199	210	NSKGYTKSIDIW			11	1411.72	BVD523-2P	0.5	1414.27	0	1.76105	0.000996	5.38194	0
MAPK1_RAT	199	210	NSKGYTKSIDIW			11	1411.72	BVD523-2P	1	1414.45	0	1.94814	0.000996	5.41532	0
MAPK1_RAT	199	210	NSKGYTKSIDIW			11	1411.72	BVD523-2P	3	1414.63	0	2.12267	0.000996	5.39409	0
MAPK1_RAT	199	210	NSKGYTKSIDIW			11	1411.72	BVD523-2P	8	1414.92	0	2.41872	0.000996	5.41857	0
MAPK1_RAT	199	210	NSKGYTKSIDIW			11	1411.72	BVD523-2P	16	1415.1	0	2.59568	0.000996	5.39116	0
MAPK1_RAT	199	210	NSKGYTKSIDIW			11	1411.72	BVD523-2P	30	1415.28	0	2.77562	0.000996	5.41562	0
MAPK1_RAT	199	210	NSKGYTKSIDIW			11	1411.72	BVD523-2P	60	1415.4	0	2.89163	0.000996	5.38174	0
MAPK1_RAT	199	210	NSKGYTKSIDIW			11	1411.72	BVD523-2P	90	1415.63	0	3.12582	0.000996	5.42361	0
MAPK1_RAT	199	210	NSKGYTKSIDIW			11	1411.72	BVD523-2P	180	1415.79	0	3.28952	0.000996	5.37428	0
MAPK1_RAT	203	209	YTKSIDI			6	839.451	BVD523-2P	0	840.066	0.001912	0	0	4.50767	0.003844
MAPK1_RAT	203	209	YTKSIDI			6	839.451	BVD523-2P	0.001	840.233	0	0.166092	0.001912	4.57507	0
MAPK1_RAT	203	209	YTKSIDI			6	839.451	BVD523-2P	0.5	841.05	0	0.983926	0.001912	4.58072	0
MAPK1_RAT	203	209	YTKSIDI			6	839.451	BVD523-2P	1	841.182	0	1.11597	0.001912	4.60553	0
MAPK1_RAT	203	209	YTKSIDI			6	839.451	BVD523-2P	3	841.093	0	1.02695	0.001912	4.58589	0
MAPK1_RAT	203	209	YTKSIDI			6	839.451	BVD523-2P	8	841.266	0	1.20005	0.001912	4.60664	0
MAPK1_RAT	203	209	YTKSIDI			6	839.451	BVD523-2P	16	841.298	0	1.23156	0.001912	4.58707	0
MAPK1_RAT	203	209	YTKSIDI			6	839.451	BVD523-2P	30	841.453	0	1.3868	0.001912	4.60532	0
MAPK1_RAT	203	209	YTKSIDI			6	839.451	BVD523-2P	60	841.543	0	1.47697	0.001912	4.57338	0
MAPK1_RAT	203	209	YTKSIDI			6	839.451	BVD523-2P	90	841.747	0	1.68079	0.001912	4.61323	0
MAPK1_RAT	203	209	YTKSIDI			6	839.451	BVD523-2P	180	841.843	0	1.7767	0.001912	4.58179	0
MAPK1_RAT	203	210	YTKSIDIW			7	1025.53	BVD523-2P	0	1026.16	0.005592	0	0	5.84934	0.001693
MAPK1_RAT	203	210	YTKSIDIW			7	1025.53	BVD523-2P	0.001	1026.29	0	0.13368	0.005592	5.92002	0
MAPK1_RAT	203	210	YTKSIDIW			7	1025.53	BVD523-2P	0.5	1027.01	0	0.847377	0.005592	5.92594	0
MAPK1_RAT	203	210	YTKSIDIW			7	1025.53	BVD523-2P	1	1027.09	0	0.928909	0.005592	5.95305	0
MAPK1_RAT	203	210	YTKSIDIW			7	1025.53	BVD523-2P	3	1027.07	0	0.915405	0.005592	5.92715	0
MAPK1_RAT	203	210	YTKSIDIW			7	1025.53	BVD523-2P	8	1027.14	0	0.978876	0.005592	5.9538	0
MAPK1_RAT	203	210	YTKSIDIW			7	1025.53	BVD523-2P	16	1027.24	0	1.0822	0.005592	5.92871	0
MAPK1_RAT	203	210	YTKSIDIW			7	1025.53	BVD523-2P	30	1027.34	0	1.18212	0.005592	5.95652	0
MAPK1_RAT	203	210	YTKSIDIW			7	1025.53	BVD523-2P	60	1027.48	0	1.31921	0.005592	5.92071	0
MAPK1_RAT	203	210	YTKSIDIW			7	1025.53	BVD523-2P	90	1027.65	0	1.49561	0.005592	5.966	0
MAPK1_RAT	203	210	YTKSIDIW			7	1025.53	BVD523-2P	180	1027.84	0	1.68183	0.005592	5.80702	0
MAPK1_RAT	219	235	MLSNRPIFPGKHYLDQL			14	2029.07	BVD523-2P	0	2030.34	0.002626	0	0	5.26091	0.00315
MAPK1_RAT	219	235	MLSNRPIFPGKHYLDQL			14	2029.07	BVD523-2P	0.001	2030.68	0	0.345312	0.002626	5.33556	0
MAPK1_RAT	219	235	MLSNRPIFPGKHYLDQL			14	2029.07	BVD523-2P	0.5	2033.75	0	3.41254	0.002626	5.33236	0
MAPK1_RAT	219	235	MLSNRPIFPGKHYLDQL			14	2029.07	BVD523-2P	1	2034.12	0	3.78663	0.002626	5.36003	0
MAPK1_RAT	219	235	MLSNRPIFPGKHYLDQL			14	2029.07	BVD523-2P	3	2034.68	0	4.34552	0.002626	5.33649	0
MAPK1_RAT	219	235	MLSNRPIFPGKHYLDQL			14	2029.07	BVD523-2P	8	2035.04	2.27374e-13	4.70306	0.002626	5.35874	0
MAPK1_RAT	219	235	MLSNRPIFPGKHYLDQL			14	2029.07	BVD523-2P	16	2035.47	0	5.12899	0.002626	5.33327	0
MAPK1_RAT	219	235	MLSNRPIFPGKHYLDQL			14	2029.07	BVD523-2P	30	2035.33	0	4.99295	0.002626	5.35712	0
MAPK1_RAT	219	235	MLSNRPIFPGKHYLDQL			14	2029.07	BVD523-2P	60	2035.61	0	5.27617	0.002626	5.32365	0
MAPK1_RAT	219	235	MLSNRPIFPGKHYLDQL			14	2029.07	BVD523-2P	90	2035.45	0	5.1111	0.002626	5.3651	0
MAPK1_RAT	219	235	MLSNRPIFPGKHYLDQL			14	2029.07	BVD523-2P	180	2035.99	0	5.65777	0.002626	5.32584	0
MAPK1_RAT	220	235	LSNRPIFPGKHYLDQL			13	1898.03	BVD523-2P	0	1899.12	5.76185e-05	0	0	5.10998	0.002381
MAPK1_RAT	220	235	LSNRPIFPGKHYLDQL			13	1898.03	BVD523-2P	0.001	1899.46	0	0.34301	5.76185e-05	5.1771	0
MAPK1_RAT	220	235	LSNRPIFPGKHYLDQL			13	1898.03	BVD523-2P	0.5	1902.48	0	3.36004	5.76185e-05	5.17389	0
MAPK1_RAT	220	235	LSNRPIFPGKHYLDQL			13	1898.03	BVD523-2P	1	1902.89	0	3.76539	5.76185e-05	5.19987	0
MAPK1_RAT	220	235	LSNRPIFPGKHYLDQL			13	1898.03	BVD523-2P	3	1903.34	2.27374e-13	4.22403	5.76185e-05	5.17959	0
MAPK1_RAT	220	235	LSNRPIFPGKHYLDQL			13	1898.03	BVD523-2P	8	1903.74	0	4.61895	5.76185e-05	5.19776	0
MAPK1_RAT	220	235	LSNRPIFPGKHYLDQL			13	1898.03	BVD523-2P	16	1904.07	0	4.95049	5.76185e-05	5.1763	0
MAPK1_RAT	220	235	LSNRPIFPGKHYLDQL			13	1898.03	BVD523-2P	30	1903.89	2.27374e-13	4.7685	5.76185e-05	5.19794	0
MAPK1_RAT	220	235	LSNRPIFPGKHYLDQL			13	1898.03	BVD523-2P	60	1904.18	0	5.06335	5.76185e-05	5.16509	0
MAPK1_RAT	220	235	LSNRPIFPGKHYLDQL			13	1898.03	BVD523-2P	90	1904.07	0	4.94622	5.76185e-05	5.20198	0
MAPK1_RAT	220	235	LSNRPIFPGKHYLDQL			13	1898.03	BVD523-2P	180	1904.52	2.27374e-13	5.39977	5.76185e-05	5.17192	0
MAPK1_RAT	236	247	NHILGILGSPSQ			10	1235.67	BVD523-2P	0	1236.41	0.00547	0	0	5.3838	0.003534
MAPK1_RAT	236	247	NHILGILGSPSQ			10	1235.67	BVD523-2P	0.001	1236.6	0	0.184761	0.00547	5.4396	0
MAPK1_RAT	236	247	NHILGILGSPSQ			10	1235.67	BVD523-2P	0.5	1237.7	0	1.28622	0.00547	5.44485	0
MAPK1_RAT	236	247	NHILGILGSPSQ			10	1235.67	BVD523-2P	1	1237.71	0	1.29518	0.00547	5.46958	0
MAPK1_RAT	236	247	NHILGILGSPSQ			10	1235.67	BVD523-2P	3	1237.78	0	1.37071	0.00547	5.44628	0
MAPK1_RAT	236	247	NHILGILGSPSQ			10	1235.67	BVD523-2P	8	1238.04	0	1.62911	0.00547	5.47234	0
MAPK1_RAT	236	247	NHILGILGSPSQ			10	1235.67	BVD523-2P	16	1238.12	0	1.70358	0.00547	5.44516	0
MAPK1_RAT	236	247	NHILGILGSPSQ			10	1235.67	BVD523-2P	30	1238.2	0	1.78984	0.00547	5.47374	0
MAPK1_RAT	236	247	NHILGILGSPSQ			10	1235.67	BVD523-2P	60	1238.44	0	2.02614	0.00547	5.4353	0
MAPK1_RAT	236	247	NHILGILGSPSQ			10	1235.67	BVD523-2P	90	1238.35	0	1.9407	0.00547	5.48103	0
MAPK1_RAT	236	247	NHILGILGSPSQ			10	1235.67	BVD523-2P	180	1238.53	0	2.11723	0.00547	5.42271	0
MAPK1_RAT	236	248	NHILGILGSPSQE			11	1364.72	BVD523-2P	0	1365.42	0.002608	0	0	5.41676	0.003744
MAPK1_RAT	236	248	NHILGILGSPSQE			11	1364.72	BVD523-2P	0.001	1365.71	0	0.286906	0.002608	5.47455	0
MAPK1_RAT	236	248	NHILGILGSPSQE			11	1364.72	BVD523-2P	0.5	1367.21	0	1.78637	0.002608	5.47099	0
MAPK1_RAT	236	248	NHILGILGSPSQE			11	1364.72	BVD523-2P	1	1367.27	0	1.84956	0.002608	5.50215	0
MAPK1_RAT	236	248	NHILGILGSPSQE			11	1364.72	BVD523-2P	3	1367.32	0	1.89418	0.002608	5.4797	0
MAPK1_RAT	236	248	NHILGILGSPSQE			11	1364.72	BVD523-2P	8	1367.53	0	2.10377	0.002608	5.50316	0
MAPK1_RAT	236	248	NHILGILGSPSQE			11	1364.72	BVD523-2P	16	1367.74	0	2.31717	0.002608	5.47552	0
MAPK1_RAT	236	248	NHILGILGSPSQE			11	1364.72	BVD523-2P	30	1367.69	0	2.26596	0.002608	5.50345	0
MAPK1_RAT	236	248	NHILGILGSPSQE			11	1364.72	BVD523-2P	60	1367.87	0	2.44944	0.002608	5.469	0
MAPK1_RAT	236	248	NHILGILGSPSQE			11	1364.72	BVD523-2P	90	1367.9	0	2.47202	0.002608	5.51049	0
MAPK1_RAT	236	248	NHILGILGSPSQE			11	1364.72	BVD523-2P	180	1368.24	0	2.81506	0.002608	5.44271	0
MAPK1_RAT	236	252	NHILGILGSPSQEDLNC			15	1809.88	BVD523-2P	0	1810.99	0.000453	0	0	5.76809	0.000418
MAPK1_RAT	236	252	NHILGILGSPSQEDLNC			15	1809.88	BVD523-2P	0.001	1811.32	2.27374e-13	0.321495	0.000453	5.81996	0
MAPK1_RAT	236	252	NHILGILGSPSQEDLNC			15	1809.88	BVD523-2P	0.5	1814.06	2.27374e-13	3.06219	0.000453	5.8347	0
MAPK1_RAT	236	252	NHILGILGSPSQEDLNC			15	1809.88	BVD523-2P	1	1814.25	2.27374e-13	3.25412	0.000453	5.85216	0
MAPK1_RAT	236	252	NHILGILGSPSQEDLNC			15	1809.88	BVD523-2P	3	1814.52	0	3.52386	0.000453	5.82937	0
MAPK1_RAT	236	252	NHILGILGSPSQEDLNC			15	1809.88	BVD523-2P	8	1814.9	0	3.90352	0.000453	5.85144	0
MAPK1_RAT	236	252	NHILGILGSPSQEDLNC			15	1809.88	BVD523-2P	16	1815.34	2.27374e-13	4.3468	0.000453	5.82515	0
MAPK1_RAT	236	252	NHILGILGSPSQEDLNC			15	1809.88	BVD523-2P	30	1815.2	0	4.20204	0.000453	5.85708	0
MAPK1_RAT	236	252	NHILGILGSPSQEDLNC			15	1809.88	BVD523-2P	60	1815.42	2.27374e-13	4.42668	0.000453	5.81883	0
MAPK1_RAT	236	252	NHILGILGSPSQEDLNC			15	1809.88	BVD523-2P	90	1815.26	0	4.26019	0.000453	5.86228	0
MAPK1_RAT	236	252	NHILGILGSPSQEDLNC			15	1809.88	BVD523-2P	180	1815.86	0	4.86423	0.000453	5.72933	0
MAPK1_RAT	240	248	GILGSPSQE			7	887.447	BVD523-2P	0	887.891	0.000373	0	0	4.6783	0.002699
MAPK1_RAT	240	248	GILGSPSQE			7	887.447	BVD523-2P	0.001	888.188	0	0.296753	0.000373	4.73499	0
MAPK1_RAT	240	248	GILGSPSQE			7	887.447	BVD523-2P	0.5	889.735	0	1.84349	0.000373	4.74028	0
MAPK1_RAT	240	248	GILGSPSQE			7	887.447	BVD523-2P	1	889.803	0	1.91138	0.000373	4.76407	0
MAPK1_RAT	240	248	GILGSPSQE			7	887.447	BVD523-2P	3	889.862	0	1.97109	0.000373	4.74339	0
MAPK1_RAT	240	248	GILGSPSQE			7	887.447	BVD523-2P	8	890.025	0	2.13413	0.000373	4.76328	0
MAPK1_RAT	240	248	GILGSPSQE			7	887.447	BVD523-2P	16	890.239	0	2.34766	0.000373	4.74491	0
MAPK1_RAT	240	248	GILGSPSQE			7	887.447	BVD523-2P	30	890.208	0	2.31676	0.000373	4.76223	0
MAPK1_RAT	240	248	GILGSPSQE			7	887.447	BVD523-2P	60	890.295	0	2.40399	0.000373	4.73008	0
MAPK1_RAT	240	248	GILGSPSQE			7	887.447	BVD523-2P	90	890.304	0	2.41312	0.000373	4.77281	0
MAPK1_RAT	240	248	GILGSPSQE			7	887.447	BVD523-2P	180	890.454	0	2.56294	0.000373	4.73739	0
MAPK1_RAT	240	250	GILGSPSQEDL			9	1115.56	BVD523-2P	0	1116.16	0.003297	0	0	5.53895	0.002506
MAPK1_RAT	240	250	GILGSPSQEDL			9	1115.56	BVD523-2P	0.001	1116.5	0	0.343446	0.003297	5.5894	0
MAPK1_RAT	240	250	GILGSPSQEDL			9	1115.56	BVD523-2P	0.5	1118.13	0	1.97761	0.003297	5.59994	0
MAPK1_RAT	240	250	GILGSPSQEDL			9	1115.56	BVD523-2P	1	1118.36	0	2.20199	0.003297	5.6221	0
MAPK1_RAT	240	250	GILGSPSQEDL			9	1115.56	BVD523-2P	3	1118.57	0	2.40818	0.003297	5.59794	0
MAPK1_RAT	240	250	GILGSPSQEDL			9	1115.56	BVD523-2P	8	1118.98	0	2.82536	0.003297	5.61989	0
MAPK1_RAT	240	250	GILGSPSQEDL			9	1115.56	BVD523-2P	16	1119.33	0	3.17709	0.003297	5.59654	0
MAPK1_RAT	240	250	GILGSPSQEDL			9	1115.56	BVD523-2P	30	1119.22	0	3.0622	0.003297	5.62262	0
MAPK1_RAT	240	250	GILGSPSQEDL			9	1115.56	BVD523-2P	60	1119.29	0	3.12803	0.003297	5.58902	0
MAPK1_RAT	240	250	GILGSPSQEDL			9	1115.56	BVD523-2P	90	1119.31	0	3.15393	0.003297	5.63014	0
MAPK1_RAT	240	250	GILGSPSQEDL			9	1115.56	BVD523-2P	180	1119.55	0	3.39531	0.003297	5.54706	0
MAPK1_RAT	240	252	GILGSPSQEDLNC			11	1332.61	BVD523-2P	0	1333.43	3.33554e-05	0	0	5.37418	0.002636
MAPK1_RAT	240	252	GILGSPSQEDLNC			11	1332.61	BVD523-2P	0.001	1333.77	0	0.343603	3.33554e-05	5.41793	0
MAPK1_RAT	240	252	GILGSPSQEDLNC			11	1332.61	BVD523-2P	0.5	1336.48	0	3.05894	3.33554e-05	5.42745	0
MAPK1_RAT	240	252	GILGSPSQEDLNC			11	1332.61	BVD523-2P	1	1336.72	0	3.29226	3.33554e-05	5.45097	0
MAPK1_RAT	240	252	GILGSPSQEDLNC			11	1332.61	BVD523-2P	3	1336.95	0	3.52881	3.33554e-05	5.42513	0
MAPK1_RAT	240	252	GILGSPSQEDLNC			11	1332.61	BVD523-2P	8	1337.36	0	3.93039	3.33554e-05	5.4528	0
MAPK1_RAT	240	252	GILGSPSQEDLNC			11	1332.61	BVD523-2P	16	1337.74	0	4.31665	3.33554e-05	5.42225	0
MAPK1_RAT	240	252	GILGSPSQEDLNC			11	1332.61	BVD523-2P	30	1337.53	0	4.10443	3.33554e-05	5.45456	0
MAPK1_RAT	240	252	GILGSPSQEDLNC			11	1332.61	BVD523-2P	60	1337.76	0	4.33298	3.33554e-05	5.41131	0
MAPK1_RAT	240	252	GILGSPSQEDLNC			11	1332.61	BVD523-2P	90	1337.57	0	4.14778	3.33554e-05	5.46131	0
MAPK1_RAT	240	252	GILGSPSQEDLNC			11	1332.61	BVD523-2P	180	1337.95	0	4.52393	3.33554e-05	5.40355	0
MAPK1_RAT	261	276	YLLSLPHKNKVPWNRL			13	1978.14	BVD523-2P	0	1979.32	0.002497	0	0	5.01147	0.003057
MAPK1_RAT	261	276	YLLSLPHKNKVPWNRL			13	1978.14	BVD523-2P	0.001	1979.5	0	0.185252	0.002497	5.11332	0
MAPK1_RAT	261	276	YLLSLPHKNKVPWNRL			13	1978.14	BVD523-2P	0.5	1982.03	2.27374e-13	2.71579	0.002497	5.11626	0
MAPK1_RAT	261	276	YLLSLPHKNKVPWNRL			13	1978.14	BVD523-2P	1	1982.38	0	3.05946	0.002497	5.14011	0
MAPK1_RAT	261	276	YLLSLPHKNKVPWNRL			13	1978.14	BVD523-2P	3	1982.86	0	3.54589	0.002497	5.12075	0
MAPK1_RAT	261	276	YLLSLPHKNKVPWNRL			13	1978.14	BVD523-2P	8	1983.49	0	4.17098	0.002497	5.13843	0
MAPK1_RAT	261	276	YLLSLPHKNKVPWNRL			13	1978.14	BVD523-2P	16	1984.28	2.27374e-13	4.96035	0.002497	5.11866	0
MAPK1_RAT	261	276	YLLSLPHKNKVPWNRL			13	1978.14	BVD523-2P	30	1984.5	0	5.18698	0.002497	5.13664	0
MAPK1_RAT	261	276	YLLSLPHKNKVPWNRL			13	1978.14	BVD523-2P	60	1985.08	0	5.765	0.002497	5.10547	0
MAPK1_RAT	261	276	YLLSLPHKNKVPWNRL			13	1978.14	BVD523-2P	90	1984.89	0	5.57514	0.002497	5.13874	0
MAPK1_RAT	261	276	YLLSLPHKNKVPWNRL			13	1978.14	BVD523-2P	180	1985.38	0	6.0622	0.002497	5.11403	0
MAPK1_RAT	263	280	LSLPHKNKVPWNRLFPNA			14	2131.19	BVD523-2P	0	2132.51	0.004209	0	0	5.16773	0.004109
MAPK1_RAT	263	280	LSLPHKNKVPWNRLFPNA			14	2131.19	BVD523-2P	0.001	2132.75	0	0.242418	0.004209	5.27105	0
MAPK1_RAT	263	280	LSLPHKNKVPWNRLFPNA			14	2131.19	BVD523-2P	0.5	2135.9	0	3.38767	0.004209	5.27315	0
MAPK1_RAT	263	280	LSLPHKNKVPWNRLFPNA			14	2131.19	BVD523-2P	1	2136.15	0	3.64033	0.004209	5.29517	0
MAPK1_RAT	263	280	LSLPHKNKVPWNRLFPNA			14	2131.19	BVD523-2P	3	2136.5	0	3.99279	0.004209	5.27407	0
MAPK1_RAT	263	280	LSLPHKNKVPWNRLFPNA			14	2131.19	BVD523-2P	8	2136.99	0	4.47627	0.004209	5.29402	0
MAPK1_RAT	263	280	LSLPHKNKVPWNRLFPNA			14	2131.19	BVD523-2P	16	2137.66	0	5.14632	0.004209	5.2722	0
MAPK1_RAT	263	280	LSLPHKNKVPWNRLFPNA			14	2131.19	BVD523-2P	30	2137.81	0	5.29545	0.004209	5.2937	0
MAPK1_RAT	263	280	LSLPHKNKVPWNRLFPNA			14	2131.19	BVD523-2P	60	2138.56	0	6.05077	0.004209	5.26116	0
MAPK1_RAT	263	280	LSLPHKNKVPWNRLFPNA			14	2131.19	BVD523-2P	90	2138.46	0	5.95078	0.004209	5.30098	0
MAPK1_RAT	263	280	LSLPHKNKVPWNRLFPNA			14	2131.19	BVD523-2P	180	2139.15	0	6.63888	0.004209	5.27229	0
MAPK1_RAT	263	281	LSLPHKNKVPWNRLFPNAD			15	2246.22	BVD523-2P	0	2247.55	0.005601	0	0	5.13085	0.002847
MAPK1_RAT	263	281	LSLPHKNKVPWNRLFPNAD			15	2246.22	BVD523-2P	0.001	2247.9	0	0.349543	0.005601	5.22758	0
MAPK1_RAT	263	281	LSLPHKNKVPWNRLFPNAD			15	2246.22	BVD523-2P	0.5	2251.4	0	3.84721	0.005601	5.22203	0
MAPK1_RAT	263	281	LSLPHKNKVPWNRLFPNAD			15	2246.22	BVD523-2P	1	2251.66	0	4.11168	0.005601	5.24531	0
MAPK1_RAT	263	281	LSLPHKNKVPWNRLFPNAD			15	2246.22	BVD523-2P	3	2252.04	0	4.49266	0.005601	5.23022	0
MAPK1_RAT	263	281	LSLPHKNKVPWNRLFPNAD			15	2246.22	BVD523-2P	8	2252.45	0	4.89997	0.005601	5.24882	0
MAPK1_RAT	263	281	LSLPHKNKVPWNRLFPNAD			15	2246.22	BVD523-2P	16	2253.25	0	5.70286	0.005601	5.2259	0
MAPK1_RAT	263	281	LSLPHKNKVPWNRLFPNAD			15	2246.22	BVD523-2P	30	2253.34	0	5.79176	0.005601	5.24991	0
MAPK1_RAT	263	281	LSLPHKNKVPWNRLFPNAD			15	2246.22	BVD523-2P	60	2254.07	0	6.51551	0.005601	5.21699	0
MAPK1_RAT	263	281	LSLPHKNKVPWNRLFPNAD			15	2246.22	BVD523-2P	90	2254.01	0	6.45752	0.005601	5.25695	0
MAPK1_RAT	263	281	LSLPHKNKVPWNRLFPNAD			15	2246.22	BVD523-2P	180	2254.66	0	7.10899	0.005601	5.22229	0
MAPK1_RAT	263	284	LSLPHKNKVPWNRLFPNADSKA			18	2532.38	BVD523-2P	0	2533.9	0.000593	0	0	4.75165	0.002559
MAPK1_RAT	263	284	LSLPHKNKVPWNRLFPNADSKA			18	2532.38	BVD523-2P	0.001	2534.35	0	0.450996	0.000593	4.83133	0
MAPK1_RAT	263	284	LSLPHKNKVPWNRLFPNADSKA			18	2532.38	BVD523-2P	0.5	2538.35	0	4.45302	0.000593	4.82694	0
MAPK1_RAT	263	284	LSLPHKNKVPWNRLFPNADSKA			18	2532.38	BVD523-2P	1	2538.56	0	4.65841	0.000593	4.85142	0
MAPK1_RAT	263	284	LSLPHKNKVPWNRLFPNADSKA			18	2532.38	BVD523-2P	3	2538.93	0	5.02841	0.000593	4.83462	0
MAPK1_RAT	263	284	LSLPHKNKVPWNRLFPNADSKA			18	2532.38	BVD523-2P	8	2539.32	0	5.42806	0.000593	4.85076	0
MAPK1_RAT	263	284	LSLPHKNKVPWNRLFPNADSKA			18	2532.38	BVD523-2P	16	2540.25	0	6.35136	0.000593	4.83709	0
MAPK1_RAT	263	284	LSLPHKNKVPWNRLFPNADSKA			18	2532.38	BVD523-2P	30	2540.24	0	6.34496	0.000593	4.85194	0
MAPK1_RAT	263	284	LSLPHKNKVPWNRLFPNADSKA			18	2532.38	BVD523-2P	60	2541.15	0	7.24855	0.000593	4.82161	0
MAPK1_RAT	263	284	LSLPHKNKVPWNRLFPNADSKA			18	2532.38	BVD523-2P	90	2541.03	0	7.12842	0.000593	4.86711	0
MAPK1_RAT	263	284	LSLPHKNKVPWNRLFPNADSKA			18	2532.38	BVD523-2P	180	2541.99	0	8.0885	0.000593	4.82671	0
MAPK1_RAT	277	284	FPNADSKA			6	849.41	BVD523-2P	0	849.865	0.011222	0	0	3.43539	0.003301
MAPK1_RAT	277	284	FPNADSKA			6	849.41	BVD523-2P	0.001	850.291	0	0.42575	0.011222	3.4899	0
MAPK1_RAT	277	284	FPNADSKA			6	849.41	BVD523-2P	0.5	852.885	0	3.01978	0.011222	3.49328	0
MAPK1_RAT	277	284	FPNADSKA			6	849.41	BVD523-2P	1	852.875	0	3.01017	0.011222	3.50808	0
MAPK1_RAT	277	284	FPNADSKA			6	849.41	BVD523-2P	3	852.856	0	2.99093	0.011222	3.49633	0
MAPK1_RAT	277	284	FPNADSKA			6	849.41	BVD523-2P	8	852.859	0	2.99451	0.011222	3.5074	0
MAPK1_RAT	277	284	FPNADSKA			6	849.41	BVD523-2P	16	853.009	0	3.14404	0.011222	3.49532	0
MAPK1_RAT	277	284	FPNADSKA			6	849.41	BVD523-2P	30	852.914	0	3.04873	0.011222	3.50699	0
MAPK1_RAT	277	284	FPNADSKA			6	849.41	BVD523-2P	60	853.082	0	3.21687	0.011222	3.48766	0
MAPK1_RAT	277	284	FPNADSKA			6	849.41	BVD523-2P	90	853.009	0	3.14447	0.011222	3.51928	0
MAPK1_RAT	277	284	FPNADSKA			6	849.41	BVD523-2P	180	853.314	0	3.44917	0.011222	3.49595	0
MAPK1_RAT	288	303	LDKMLTFNPHKRIEVE			14	1970.05	BVD523-2P	0	1971.27	0.008896	0	0	4.47206	0.00283
MAPK1_RAT	288	303	LDKMLTFNPHKRIEVE			14	1970.05	BVD523-2P	0.001	1971.61	0	0.3358	0.008896	4.53524	0
MAPK1_RAT	288	303	LDKMLTFNPHKRIEVE			14	1970.05	BVD523-2P	0.5	1973.11	0	1.83955	0.008896	4.54907	0
MAPK1_RAT	288	303	LDKMLTFNPHKRIEVE			14	1970.05	BVD523-2P	1	1973.55	0	2.27809	0.008896	4.55998	0
MAPK1_RAT	288	303	LDKMLTFNPHKRIEVE			14	1970.05	BVD523-2P	3	1973.94	0	2.66383	0.008896	4.54437	0
MAPK1_RAT	288	303	LDKMLTFNPHKRIEVE			14	1970.05	BVD523-2P	8	1974.31	0	3.04001	0.008896	4.56016	0
MAPK1_RAT	288	303	LDKMLTFNPHKRIEVE			14	1970.05	BVD523-2P	16	1974.82	0	3.55049	0.008896	4.54358	0
MAPK1_RAT	288	303	LDKMLTFNPHKRIEVE			14	1970.05	BVD523-2P	30	1974.93	2.27374e-13	3.6547	0.008896	4.55853	0
MAPK1_RAT	288	303	LDKMLTFNPHKRIEVE			14	1970.05	BVD523-2P	60	1975.34	0	4.0681	0.008896	4.53542	0
MAPK1_RAT	288	303	LDKMLTFNPHKRIEVE			14	1970.05	BVD523-2P	90	1975.33	0	4.06047	0.008896	4.57584	0
MAPK1_RAT	288	303	LDKMLTFNPHKRIEVE			14	1970.05	BVD523-2P	180	1975.63	0	4.35476	0.008896	4.54366	0
MAPK1_RAT	288	304	LDKMLTFNPHKRIEVEQ			15	2098.11	BVD523-2P	0	2099.44	0.016248	0	0	4.36151	0.002677
MAPK1_RAT	288	304	LDKMLTFNPHKRIEVEQ			15	2098.11	BVD523-2P	0.001	2099.81	0	0.370901	0.016248	4.43201	0
MAPK1_RAT	288	304	LDKMLTFNPHKRIEVEQ			15	2098.11	BVD523-2P	0.5	2101.59	0	2.15478	0.016248	4.43212	0
MAPK1_RAT	288	304	LDKMLTFNPHKRIEVEQ			15	2098.11	BVD523-2P	1	2102.16	0	2.72573	0.016248	4.45839	0
MAPK1_RAT	288	304	LDKMLTFNPHKRIEVEQ			15	2098.11	BVD523-2P	3	2102.79	0	3.35437	0.016248	4.44018	0
MAPK1_RAT	288	304	LDKMLTFNPHKRIEVEQ			15	2098.11	BVD523-2P	8	2103.22	0	3.77792	0.016248	4.45804	0
MAPK1_RAT	288	304	LDKMLTFNPHKRIEVEQ			15	2098.11	BVD523-2P	16	2103.84	0	4.40289	0.016248	4.4369	0
MAPK1_RAT	288	304	LDKMLTFNPHKRIEVEQ			15	2098.11	BVD523-2P	30	2103.87	0	4.43267	0.016248	4.45866	0
MAPK1_RAT	288	304	LDKMLTFNPHKRIEVEQ			15	2098.11	BVD523-2P	60	2104.31	0	4.86814	0.016248	4.43013	0
MAPK1_RAT	288	304	LDKMLTFNPHKRIEVEQ			15	2098.11	BVD523-2P	90	2104.26	0	4.82099	0.016248	4.46914	0
MAPK1_RAT	288	304	LDKMLTFNPHKRIEVEQ			15	2098.11	BVD523-2P	180	2104.68	0	5.24534	0.016248	4.43775	0
MAPK1_RAT	288	305	LDKMLTFNPHKRIEVEQA			16	2169.15	BVD523-2P	0	2170.5	0.006662	0	0	4.41326	0.002426
MAPK1_RAT	288	305	LDKMLTFNPHKRIEVEQA			16	2169.15	BVD523-2P	0.001	2170.93	0	0.430238	0.006662	4.47276	0
MAPK1_RAT	288	305	LDKMLTFNPHKRIEVEQA			16	2169.15	BVD523-2P	0.5	2172.75	0	2.25131	0.006662	4.48759	0
MAPK1_RAT	288	305	LDKMLTFNPHKRIEVEQA			16	2169.15	BVD523-2P	1	2173.27	0	2.77916	0.006662	4.50058	0
MAPK1_RAT	288	305	LDKMLTFNPHKRIEVEQA			16	2169.15	BVD523-2P	3	2173.93	0	3.43182	0.006662	4.4858	0
MAPK1_RAT	288	305	LDKMLTFNPHKRIEVEQA			16	2169.15	BVD523-2P	8	2174.26	0	3.76665	0.006662	4.50131	0
MAPK1_RAT	288	305	LDKMLTFNPHKRIEVEQA			16	2169.15	BVD523-2P	16	2174.87	0	4.37551	0.006662	4.48265	0
MAPK1_RAT	288	305	LDKMLTFNPHKRIEVEQA			16	2169.15	BVD523-2P	30	2174.87	0	4.37815	0.006662	4.50259	0
MAPK1_RAT	288	305	LDKMLTFNPHKRIEVEQA			16	2169.15	BVD523-2P	60	2175.32	0	4.82906	0.006662	4.47352	0
MAPK1_RAT	288	305	LDKMLTFNPHKRIEVEQA			16	2169.15	BVD523-2P	90	2175.33	0	4.83606	0.006662	4.50992	0
MAPK1_RAT	288	305	LDKMLTFNPHKRIEVEQA			16	2169.15	BVD523-2P	180	2175.65	0	5.15135	0.006662	4.4815	0
MAPK1_RAT	292	305	LTFNPHKRIEVEQA			12	1681.9	BVD523-2P	0	1682.9	0.002727	0	0	4.06974	0.003309
MAPK1_RAT	292	305	LTFNPHKRIEVEQA			12	1681.9	BVD523-2P	0.001	1683.26	0	0.36228	0.002727	4.12739	0
MAPK1_RAT	292	305	LTFNPHKRIEVEQA			12	1681.9	BVD523-2P	0.5	1684.95	0	2.05617	0.002727	4.13141	0
MAPK1_RAT	292	305	LTFNPHKRIEVEQA			12	1681.9	BVD523-2P	1	1685.6	0	2.69886	0.002727	4.15064	0
MAPK1_RAT	292	305	LTFNPHKRIEVEQA			12	1681.9	BVD523-2P	3	1686.21	0	3.31176	0.002727	4.13663	0
MAPK1_RAT	292	305	LTFNPHKRIEVEQA			12	1681.9	BVD523-2P	8	1686.68	0	3.78279	0.002727	4.15209	0
MAPK1_RAT	292	305	LTFNPHKRIEVEQA			12	1681.9	BVD523-2P	16	1687.14	0	4.24451	0.002727	4.13554	0
MAPK1_RAT	292	305	LTFNPHKRIEVEQA			12	1681.9	BVD523-2P	30	1687.27	0	4.36899	0.002727	4.14707	0
MAPK1_RAT	292	305	LTFNPHKRIEVEQA			12	1681.9	BVD523-2P	60	1687.6	0	4.69984	0.002727	4.12604	0
MAPK1_RAT	292	305	LTFNPHKRIEVEQA			12	1681.9	BVD523-2P	90	1687.65	0	4.75025	0.002727	4.15241	0
MAPK1_RAT	292	305	LTFNPHKRIEVEQA			12	1681.9	BVD523-2P	180	1687.95	0	5.05014	0.002727	4.13413	0
MAPK1_RAT	292	313	LTFNPHKRIEVEQALAHPYLEQ			19	2633.38	BVD523-2P	0	2634.94	0.001383	0	0	4.88585	0.002702
MAPK1_RAT	292	313	LTFNPHKRIEVEQALAHPYLEQ			19	2633.38	BVD523-2P	0.001	2635.34	0	0.398021	0.001383	4.96191	0
MAPK1_RAT	292	313	LTFNPHKRIEVEQALAHPYLEQ			19	2633.38	BVD523-2P	0.5	2637.63	0	2.68899	0.001383	4.97074	0
MAPK1_RAT	292	313	LTFNPHKRIEVEQALAHPYLEQ			19	2633.38	BVD523-2P	1	2638.26	0	3.31997	0.001383	4.98721	0
MAPK1_RAT	292	313	LTFNPHKRIEVEQALAHPYLEQ			19	2633.38	BVD523-2P	3	2639.13	0	4.1855	0.001383	4.96469	0
MAPK1_RAT	292	313	LTFNPHKRIEVEQALAHPYLEQ			19	2633.38	BVD523-2P	8	2639.47	4.54747e-13	4.53208	0.001383	4.98001	0
MAPK1_RAT	292	313	LTFNPHKRIEVEQALAHPYLEQ			19	2633.38	BVD523-2P	16	2640.21	0	5.26693	0.001383	4.95954	0
MAPK1_RAT	292	313	LTFNPHKRIEVEQALAHPYLEQ			19	2633.38	BVD523-2P	30	2639.86	0	4.9215	0.001383	4.98355	0
MAPK1_RAT	292	313	LTFNPHKRIEVEQALAHPYLEQ			19	2633.38	BVD523-2P	60	2640.55	0	5.60532	0.001383	4.94971	0
MAPK1_RAT	292	313	LTFNPHKRIEVEQALAHPYLEQ			19	2633.38	BVD523-2P	90	2639.92	0	4.97616	0.001383	4.99132	0
MAPK1_RAT	292	313	LTFNPHKRIEVEQALAHPYLEQ			19	2633.38	BVD523-2P	180	2641.04	0	6.09586	0.001383	4.95723	0
MAPK1_RAT	304	313	QALAHPYLEQ			8	1169.59	BVD523-2P	0	1170.25	0.003313	0	0	4.37452	0.003247
MAPK1_RAT	304	313	QALAHPYLEQ			8	1169.59	BVD523-2P	0.001	1170.56	0	0.310894	0.003313	4.43723	0
MAPK1_RAT	304	313	QALAHPYLEQ			8	1169.59	BVD523-2P	0.5	1171.32	0	1.06289	0.003313	4.43729	0
MAPK1_RAT	304	313	QALAHPYLEQ			8	1169.59	BVD523-2P	1	1171.49	0	1.23724	0.003313	4.46177	0
MAPK1_RAT	304	313	QALAHPYLEQ			8	1169.59	BVD523-2P	3	1171.6	0	1.34797	0.003313	4.44476	0
MAPK1_RAT	304	313	QALAHPYLEQ			8	1169.59	BVD523-2P	8	1171.71	0	1.46021	0.003313	4.46334	0
MAPK1_RAT	304	313	QALAHPYLEQ			8	1169.59	BVD523-2P	16	1171.72	0	1.46588	0.003313	4.44365	0
MAPK1_RAT	304	313	QALAHPYLEQ			8	1169.59	BVD523-2P	30	1171.73	0	1.47952	0.003313	4.4619	0
MAPK1_RAT	304	313	QALAHPYLEQ			8	1169.59	BVD523-2P	60	1171.73	0	1.4817	0.003313	4.4344	0
MAPK1_RAT	304	313	QALAHPYLEQ			8	1169.59	BVD523-2P	90	1171.74	0	1.48978	0.003313	4.47629	0
MAPK1_RAT	304	313	QALAHPYLEQ			8	1169.59	BVD523-2P	180	1171.77	0	1.51545	0.003313	4.44379	0
MAPK1_RAT	305	313	ALAHPYLEQ			7	1041.54	BVD523-2P	0	1042.11	0.010101	0	0	4.33022	0.00294
MAPK1_RAT	305	313	ALAHPYLEQ			7	1041.54	BVD523-2P	0.001	1042.41	0	0.309365	0.010101	4.39724	0
MAPK1_RAT	305	313	ALAHPYLEQ			7	1041.54	BVD523-2P	0.5	1043.11	0	1.00044	0.010101	4.40639	0
MAPK1_RAT	305	313	ALAHPYLEQ			7	1041.54	BVD523-2P	1	1043.3	0	1.19846	0.010101	4.42218	0
MAPK1_RAT	305	313	ALAHPYLEQ			7	1041.54	BVD523-2P	3	1043.4	0	1.29826	0.010101	4.40842	0
MAPK1_RAT	305	313	ALAHPYLEQ			7	1041.54	BVD523-2P	8	1043.51	0	1.40788	0.010101	4.42507	0
MAPK1_RAT	305	313	ALAHPYLEQ			7	1041.54	BVD523-2P	16	1043.51	0	1.40852	0.010101	4.40877	0
MAPK1_RAT	305	313	ALAHPYLEQ			7	1041.54	BVD523-2P	30	1043.55	0	1.44501	0.010101	4.42285	0
MAPK1_RAT	305	313	ALAHPYLEQ			7	1041.54	BVD523-2P	60	1043.53	0	1.42144	0.010101	4.39564	0
MAPK1_RAT	305	313	ALAHPYLEQ			7	1041.54	BVD523-2P	90	1043.53	0	1.4239	0.010101	4.43117	0
MAPK1_RAT	305	313	ALAHPYLEQ			7	1041.54	BVD523-2P	180	1043.56	0	1.4513	0.010101	4.4043	0
MAPK1_RAT	306	313	LAHPYLEQ			6	970.499	BVD523-2P	0	971.068	0.000576	0	0	4.20569	0.003702
MAPK1_RAT	306	313	LAHPYLEQ			6	970.499	BVD523-2P	0.001	971.268	0	0.199422	0.000576	4.27505	0
MAPK1_RAT	306	313	LAHPYLEQ			6	970.499	BVD523-2P	0.5	972.057	0	0.988621	0.000576	4.27393	0
MAPK1_RAT	306	313	LAHPYLEQ			6	970.499	BVD523-2P	1	972.232	0	1.16428	0.000576	4.29696	0
MAPK1_RAT	306	313	LAHPYLEQ			6	970.499	BVD523-2P	3	972.355	0	1.28671	0.000576	4.28214	0
MAPK1_RAT	306	313	LAHPYLEQ			6	970.499	BVD523-2P	8	972.393	0	1.32506	0.000576	4.29912	0
MAPK1_RAT	306	313	LAHPYLEQ			6	970.499	BVD523-2P	16	972.458	0	1.38975	0.000576	4.2837	0
MAPK1_RAT	306	313	LAHPYLEQ			6	970.499	BVD523-2P	30	972.443	0	1.37505	0.000576	4.29687	0
MAPK1_RAT	306	313	LAHPYLEQ			6	970.499	BVD523-2P	60	972.477	0	1.40873	0.000576	4.2716	0
MAPK1_RAT	306	313	LAHPYLEQ			6	970.499	BVD523-2P	90	972.49	0	1.42217	0.000576	4.30448	0
MAPK1_RAT	306	313	LAHPYLEQ			6	970.499	BVD523-2P	180	972.526	0	1.45827	0.000576	4.27847	0
MAPK1_RAT	314	324	YYDPSDEPIAE			8	1298.54	BVD523-2P	0	1299.25	0.002619	0	0	4.7532	0.002516
MAPK1_RAT	314	324	YYDPSDEPIAE			8	1298.54	BVD523-2P	0.001	1299.6	0	0.359139	0.002619	4.80704	0
MAPK1_RAT	314	324	YYDPSDEPIAE			8	1298.54	BVD523-2P	0.5	1302.16	0	2.91453	0.002619	4.81497	0
MAPK1_RAT	314	324	YYDPSDEPIAE			8	1298.54	BVD523-2P	1	1302.59	0	3.34064	0.002619	4.83208	0
MAPK1_RAT	314	324	YYDPSDEPIAE			8	1298.54	BVD523-2P	3	1302.85	0	3.60884	0.002619	4.81217	0
MAPK1_RAT	314	324	YYDPSDEPIAE			8	1298.54	BVD523-2P	8	1302.94	0	3.69548	0.002619	4.82818	0
MAPK1_RAT	314	324	YYDPSDEPIAE			8	1298.54	BVD523-2P	16	1303.16	0	3.91251	0.002619	4.81199	0
MAPK1_RAT	314	324	YYDPSDEPIAE			8	1298.54	BVD523-2P	30	1303.01	0	3.76051	0.002619	4.83145	0
MAPK1_RAT	314	324	YYDPSDEPIAE			8	1298.54	BVD523-2P	60	1303.09	0	3.84575	0.002619	4.80105	0
MAPK1_RAT	314	324	YYDPSDEPIAE			8	1298.54	BVD523-2P	90	1302.98	0	3.73657	0.002619	4.83594	0
MAPK1_RAT	314	324	YYDPSDEPIAE			8	1298.54	BVD523-2P	180	1303.16	0	3.91355	0.002619	4.80843	0
MAPK1_RAT	325	332	APFKFDME			6	984.449	BVD523-2P	0	985.076	0.001311	0	0	5.55904	0.002454
MAPK1_RAT	325	332	APFKFDME			6	984.449	BVD523-2P	0.001	985.338	0	0.261493	0.001311	5.6219	0
MAPK1_RAT	325	332	APFKFDME			6	984.449	BVD523-2P	0.5	987.84	0	2.76425	0.001311	5.62257	0
MAPK1_RAT	325	332	APFKFDME			6	984.449	BVD523-2P	1	988.067	0	2.9914	0.001311	5.65765	0
MAPK1_RAT	325	332	APFKFDME			6	984.449	BVD523-2P	3	988.11	0	3.03421	0.001311	5.62988	0
MAPK1_RAT	325	332	APFKFDME			6	984.449	BVD523-2P	8	988.179	0	3.10252	0.001311	5.65213	0
MAPK1_RAT	325	332	APFKFDME			6	984.449	BVD523-2P	16	988.272	0	3.19551	0.001311	5.62763	0
MAPK1_RAT	325	332	APFKFDME			6	984.449	BVD523-2P	30	988.221	0	3.14486	0.001311	5.65439	0
MAPK1_RAT	325	332	APFKFDME			6	984.449	BVD523-2P	60	988.209	0	3.13297	0.001311	5.62137	0
MAPK1_RAT	325	332	APFKFDME			6	984.449	BVD523-2P	90	988.181	0	3.10521	0.001311	5.66346	0
MAPK1_RAT	325	332	APFKFDME			6	984.449	BVD523-2P	180	988.288	0	3.21213	0.001311	5.56855	0
MAPK1_RAT	325	333	APFKFDMEL			7	1097.53	BVD523-2P	0	1098.27	0.003372	0	0	6.38544	5.99252e-05
MAPK1_RAT	325	333	APFKFDMEL			7	1097.53	BVD523-2P	0.001	1098.51	0	0.245378	0.003372	6.43411	0
MAPK1_RAT	325	333	APFKFDMEL			7	1097.53	BVD523-2P	0.5	1102.08	0	3.81224	0.003372	6.44216	0
MAPK1_RAT	325	333	APFKFDMEL			7	1097.53	BVD523-2P	1	1102.32	0	4.05506	0.003372	6.47302	0
MAPK1_RAT	325	333	APFKFDMEL			7	1097.53	BVD523-2P	3	1102.3	0	4.0324	0.003372	6.44118	0
MAPK1_RAT	325	333	APFKFDMEL			7	1097.53	BVD523-2P	8	1102.43	0	4.16012	0.003372	6.46942	0
MAPK1_RAT	325	333	APFKFDMEL			7	1097.53	BVD523-2P	16	1102.54	0	4.27063	0.003372	6.43664	0
MAPK1_RAT	325	333	APFKFDMEL			7	1097.53	BVD523-2P	30	1102.47	0	4.20094	0.003372	6.47432	0
MAPK1_RAT	325	333	APFKFDMEL			7	1097.53	BVD523-2P	60	1102.5	0	4.23516	0.003372	6.43374	0
MAPK1_RAT	325	333	APFKFDMEL			7	1097.53	BVD523-2P	90	1102.32	0	4.05695	0.003372	6.48101	0
MAPK1_RAT	325	333	APFKFDMEL			7	1097.53	BVD523-2P	180	1102.61	0	4.34054	0.003372	6.18982	0
MAPK1_RAT	333	343	LDDLPKEKLKE			9	1327.75	BVD523-2P	0	1328.52	0.001723	0	0	3.63133	0.002806
MAPK1_RAT	333	343	LDDLPKEKLKE			9	1327.75	BVD523-2P	0.001	1328.74	0	0.2238	0.001723	3.6812	0
MAPK1_RAT	333	343	LDDLPKEKLKE			9	1327.75	BVD523-2P	0.5	1330.48	0	1.96417	0.001723	3.68893	0
MAPK1_RAT	333	343	LDDLPKEKLKE			9	1327.75	BVD523-2P	1	1330.76	0	2.23812	0.001723	3.70339	0
MAPK1_RAT	333	343	LDDLPKEKLKE			9	1327.75	BVD523-2P	3	1330.98	0	2.46421	0.001723	3.68909	0
MAPK1_RAT	333	343	LDDLPKEKLKE			9	1327.75	BVD523-2P	8	1331.44	0	2.92168	0.001723	3.70213	0
MAPK1_RAT	333	343	LDDLPKEKLKE			9	1327.75	BVD523-2P	16	1331.81	0	3.2906	0.001723	3.68549	0
MAPK1_RAT	333	343	LDDLPKEKLKE			9	1327.75	BVD523-2P	30	1331.98	0	3.46057	0.001723	3.70064	0
MAPK1_RAT	333	343	LDDLPKEKLKE			9	1327.75	BVD523-2P	60	1332.23	0	3.70975	0.001723	3.6753	0
MAPK1_RAT	333	343	LDDLPKEKLKE			9	1327.75	BVD523-2P	90	1332.34	0	3.81991	0.001723	3.71435	0
MAPK1_RAT	333	343	LDDLPKEKLKE			9	1327.75	BVD523-2P	180	1332.72	0	4.20291	0.001723	3.68611	0
MAPK1_RAT	334	343	DDLPKEKLKE			8	1214.66	BVD523-2P	0	1215.32	0.003612	0	0	3.32063	0.003661
MAPK1_RAT	334	343	DDLPKEKLKE			8	1214.66	BVD523-2P	0.001	1215.56	0	0.234122	0.003612	3.36893	0
MAPK1_RAT	334	343	DDLPKEKLKE			8	1214.66	BVD523-2P	0.5	1217.42	0	2.09523	0.003612	3.38097	0
MAPK1_RAT	334	343	DDLPKEKLKE			8	1214.66	BVD523-2P	1	1217.67	0	2.34487	0.003612	3.39601	0
MAPK1_RAT	334	343	DDLPKEKLKE			8	1214.66	BVD523-2P	3	1217.92	0	2.59955	0.003612	3.37946	0
MAPK1_RAT	334	343	DDLPKEKLKE			8	1214.66	BVD523-2P	8	1218.45	0	3.13286	0.003612	3.38643	0
MAPK1_RAT	334	343	DDLPKEKLKE			8	1214.66	BVD523-2P	16	1218.82	0	3.49424	0.003612	3.37544	0
MAPK1_RAT	334	343	DDLPKEKLKE			8	1214.66	BVD523-2P	30	1219	0	3.67794	0.003612	3.38599	0
MAPK1_RAT	334	343	DDLPKEKLKE			8	1214.66	BVD523-2P	60	1219.33	0	4.01078	0.003612	3.36591	0
MAPK1_RAT	334	343	DDLPKEKLKE			8	1214.66	BVD523-2P	90	1219.4	0	4.08003	0.003612	3.40637	0
MAPK1_RAT	334	343	DDLPKEKLKE			8	1214.66	BVD523-2P	180	1219.82	0	4.50224	0.003612	3.37462	0
MAPK1_RAT	334	346	DDLPKEKLKELIF			11	1587.9	BVD523-2P	0	1588.89	0.002625	0	0	5.56584	0.0022
MAPK1_RAT	334	346	DDLPKEKLKELIF			11	1587.9	BVD523-2P	0.001	1589.07	0	0.182204	0.002625	5.63409	0
MAPK1_RAT	334	346	DDLPKEKLKELIF			11	1587.9	BVD523-2P	0.5	1590.7	0	1.81072	0.002625	5.63377	0
MAPK1_RAT	334	346	DDLPKEKLKELIF			11	1587.9	BVD523-2P	1	1590.9	0	2.01073	0.002625	5.66995	0
MAPK1_RAT	334	346	DDLPKEKLKELIF			11	1587.9	BVD523-2P	3	1591.12	0	2.23014	0.002625	5.63903	0
MAPK1_RAT	334	346	DDLPKEKLKELIF			11	1587.9	BVD523-2P	8	1591.55	0	2.65255	0.002625	5.66218	0
MAPK1_RAT	334	346	DDLPKEKLKELIF			11	1587.9	BVD523-2P	16	1591.97	0	3.08173	0.002625	5.63646	0
MAPK1_RAT	334	346	DDLPKEKLKELIF			11	1587.9	BVD523-2P	30	1591.99	0	3.09555	0.002625	5.66463	0
MAPK1_RAT	334	346	DDLPKEKLKELIF			11	1587.9	BVD523-2P	60	1592.48	0	3.58285	0.002625	5.62715	0
MAPK1_RAT	334	346	DDLPKEKLKELIF			11	1587.9	BVD523-2P	90	1592.59	0	3.69857	0.002625	5.67316	0
MAPK1_RAT	334	346	DDLPKEKLKELIF			11	1587.9	BVD523-2P	180	1593.04	0	4.14794	0.002625	5.57189	0
MAPK1_RAT	337	343	PKEKLKE			5	871.525	BVD523-2P	0	872.015	0.00144	0	0	3.32101	0.004017
MAPK1_RAT	337	343	PKEKLKE			5	871.525	BVD523-2P	0.001	872.207	0	0.19199	0.00144	3.36883	0
MAPK1_RAT	337	343	PKEKLKE			5	871.525	BVD523-2P	0.5	873.604	0	1.58888	0.00144	3.38026	0
MAPK1_RAT	337	343	PKEKLKE			5	871.525	BVD523-2P	1	873.79	0	1.77488	0.00144	3.39364	0
MAPK1_RAT	337	343	PKEKLKE			5	871.525	BVD523-2P	3	873.963	0	1.94845	0.00144	3.37965	0
MAPK1_RAT	337	343	PKEKLKE			5	871.525	BVD523-2P	8	874.333	0	2.31821	0.00144	3.38569	0
MAPK1_RAT	337	343	PKEKLKE			5	871.525	BVD523-2P	16	874.639	0	2.62401	0.00144	3.37558	0
MAPK1_RAT	337	343	PKEKLKE			5	871.525	BVD523-2P	30	874.717	0	2.70175	0.00144	3.38555	0
MAPK1_RAT	337	343	PKEKLKE			5	871.525	BVD523-2P	60	875.018	0	3.00289	0.00144	3.36597	0
MAPK1_RAT	337	343	PKEKLKE			5	871.525	BVD523-2P	90	875.085	0	3.06987	0.00144	3.40584	0
MAPK1_RAT	337	343	PKEKLKE			5	871.525	BVD523-2P	180	875.405	0	3.39033	0.00144	3.37454	0
MAPK1_RAT	347	358	EETARFQPGYRS			10	1440.69	BVD523-2P	0	1441.46	0.000603	0	0	3.69577	0.003221
MAPK1_RAT	347	358	EETARFQPGYRS			10	1440.69	BVD523-2P	0.001	1441.89	0	0.430868	0.000603	3.74913	0
MAPK1_RAT	347	358	EETARFQPGYRS			10	1440.69	BVD523-2P	0.5	1446.3	0	4.84054	0.000603	3.75615	0
MAPK1_RAT	347	358	EETARFQPGYRS			10	1440.69	BVD523-2P	1	1446.65	0	5.18941	0.000603	3.76282	0
MAPK1_RAT	347	358	EETARFQPGYRS			10	1440.69	BVD523-2P	3	1446.75	0	5.29277	0.000603	3.7537	0
MAPK1_RAT	347	358	EETARFQPGYRS			10	1440.69	BVD523-2P	8	1447.06	0	5.59523	0.000603	3.76798	0
MAPK1_RAT	347	358	EETARFQPGYRS			10	1440.69	BVD523-2P	16	1447.31	0	5.85178	0.000603	3.74989	0
MAPK1_RAT	347	358	EETARFQPGYRS			10	1440.69	BVD523-2P	30	1447.26	0	5.79717	0.000603	3.76571	0
MAPK1_RAT	347	358	EETARFQPGYRS			10	1440.69	BVD523-2P	60	1447.4	0	5.935	0.000603	3.74142	0
MAPK1_RAT	347	358	EETARFQPGYRS			10	1440.69	BVD523-2P	90	1447.31	0	5.84524	0.000603	3.77386	0
MAPK1_RAT	347	358	EETARFQPGYRS			10	1440.69	BVD523-2P	180	1447.6	0	6.13431	0.000603	3.75198	0
MAPK1_RAT	349	358	TARFQPGYRS			8	1182.6	BVD523-2P	0	1183.31	0.013839	0	0	3.48848	0.004317
MAPK1_RAT	349	358	TARFQPGYRS			8	1182.6	BVD523-2P	0.001	1183.63	0	0.32096	0.013839	3.54294	0
MAPK1_RAT	349	358	TARFQPGYRS			8	1182.6	BVD523-2P	0.5	1187.89	0	4.57627	0.013839	3.55066	0
MAPK1_RAT	349	358	TARFQPGYRS			8	1182.6	BVD523-2P	1	1188.16	0	4.85051	0.013839	3.57153	0
MAPK1_RAT	349	358	TARFQPGYRS			8	1182.6	BVD523-2P	3	1188.14	0	4.83181	0.013839	3.5519	0
MAPK1_RAT	349	358	TARFQPGYRS			8	1182.6	BVD523-2P	8	1188.15	0	4.84206	0.013839	3.56185	0
MAPK1_RAT	349	358	TARFQPGYRS			8	1182.6	BVD523-2P	16	1188.32	0	5.00663	0.013839	3.5498	0
MAPK1_RAT	349	358	TARFQPGYRS			8	1182.6	BVD523-2P	30	1188.22	0	4.90793	0.013839	3.56485	0
MAPK1_RAT	349	358	TARFQPGYRS			8	1182.6	BVD523-2P	60	1188.3	0	4.99418	0.013839	3.54356	0
MAPK1_RAT	349	358	TARFQPGYRS			8	1182.6	BVD523-2P	90	1188.16	0	4.85445	0.013839	3.58344	0
MAPK1_RAT	349	358	TARFQPGYRS			8	1182.6	BVD523-2P	180	1188.44	0	5.12624	0.013839	3.54967	0
MAPK1_RAT	350	358	ARFQPGYRS			7	1081.55	BVD523-2P	0	1082.19	0.005369	0	0	3.41823	0.003956
MAPK1_RAT	350	358	ARFQPGYRS			7	1081.55	BVD523-2P	0.001	1082.52	0	0.330501	0.005369	3.4738	0
MAPK1_RAT	350	358	ARFQPGYRS			7	1081.55	BVD523-2P	0.5	1086.29	0	4.09312	0.005369	3.47477	0
MAPK1_RAT	350	358	ARFQPGYRS			7	1081.55	BVD523-2P	1	1086.47	0	4.27096	0.005369	3.49616	0
MAPK1_RAT	350	358	ARFQPGYRS			7	1081.55	BVD523-2P	3	1086.46	0	4.26074	0.005369	3.47861	0
MAPK1_RAT	350	358	ARFQPGYRS			7	1081.55	BVD523-2P	8	1086.49	0	4.29933	0.005369	3.49051	0
MAPK1_RAT	350	358	ARFQPGYRS			7	1081.55	BVD523-2P	16	1086.65	0	4.45117	0.005369	3.47764	0
MAPK1_RAT	350	358	ARFQPGYRS			7	1081.55	BVD523-2P	30	1086.56	0	4.36962	0.005369	3.49233	0
MAPK1_RAT	350	358	ARFQPGYRS			7	1081.55	BVD523-2P	60	1086.61	0	4.41095	0.005369	3.47139	0
MAPK1_RAT	350	358	ARFQPGYRS			7	1081.55	BVD523-2P	90	1086.54	0	4.34228	0.005369	3.50731	0
MAPK1_RAT	350	358	ARFQPGYRS			7	1081.55	BVD523-2P	180	1086.71	0	4.51906	0.005369	3.47836	0

### Sheet: VTX11e-0P
Protein	Start	End	Sequence	Modification	Fragment	MaxUptake	MHP	State	Exposure	Center	Center SD	Uptake	Uptake SD	RT	RT SD
MAPK1_RAT	2	11	AAAAAAGPEM			8	859.398	VTX11e-0P	0	859.908	0.000122	0	0	4.10752	0.001545
MAPK1_RAT	2	11	AAAAAAGPEM			8	859.398	VTX11e-0P	0.001	860.309	0	0.401256	0.000122	4.06156	0
MAPK1_RAT	2	11	AAAAAAGPEM			8	859.398	VTX11e-0P	0.5	864.557	0	4.64914	0.000122	4.04538	0
MAPK1_RAT	2	11	AAAAAAGPEM			8	859.398	VTX11e-0P	1	864.688	0	4.7798	0.000122	4.0434	0
MAPK1_RAT	2	11	AAAAAAGPEM			8	859.398	VTX11e-0P	3	864.64	0	4.73172	0.000122	4.06345	0
MAPK1_RAT	2	11	AAAAAAGPEM			8	859.398	VTX11e-0P	8	864.518	0	4.6103	0.000122	4.05484	0
MAPK1_RAT	2	11	AAAAAAGPEM			8	859.398	VTX11e-0P	16	864.71	0	4.80141	0.000122	4.0492	0
MAPK1_RAT	2	11	AAAAAAGPEM			8	859.398	VTX11e-0P	30	864.626	0	4.71756	0.000122	4.05697	0
MAPK1_RAT	2	11	AAAAAAGPEM			8	859.398	VTX11e-0P	60	864.692	0	4.78418	0.000122	4.05732	0
MAPK1_RAT	2	11	AAAAAAGPEM			8	859.398	VTX11e-0P	90	864.644	0	4.73556	0.000122	4.05439	0
MAPK1_RAT	2	11	AAAAAAGPEM			8	859.398	VTX11e-0P	180	864.659	0	4.75132	0.000122	4.04753	0
MAPK1_RAT	2	17	AAAAAAGPEMVRGQVF			14	1545.78	VTX11e-0P	0	1546.75	0.001403	0	0	5.23925	0.000472
MAPK1_RAT	2	17	AAAAAAGPEMVRGQVF			14	1545.78	VTX11e-0P	0.001	1547.28	0	0.53467	0.001403	5.16265	0
MAPK1_RAT	2	17	AAAAAAGPEMVRGQVF			14	1545.78	VTX11e-0P	0.5	1554.2	0	7.44959	0.001403	5.14068	0
MAPK1_RAT	2	17	AAAAAAGPEMVRGQVF			14	1545.78	VTX11e-0P	1	1554.88	0	8.12905	0.001403	5.13551	0
MAPK1_RAT	2	17	AAAAAAGPEMVRGQVF			14	1545.78	VTX11e-0P	3	1555.34	0	8.58963	0.001403	5.16081	0
MAPK1_RAT	2	17	AAAAAAGPEMVRGQVF			14	1545.78	VTX11e-0P	8	1555.3	0	8.55632	0.001403	5.14994	0
MAPK1_RAT	2	17	AAAAAAGPEMVRGQVF			14	1545.78	VTX11e-0P	16	1555.81	0	9.06634	0.001403	5.13664	0
MAPK1_RAT	2	17	AAAAAAGPEMVRGQVF			14	1545.78	VTX11e-0P	30	1555.57	0	8.82757	0.001403	5.1525	0
MAPK1_RAT	2	17	AAAAAAGPEMVRGQVF			14	1545.78	VTX11e-0P	60	1555.71	0	8.96189	0.001403	5.15553	0
MAPK1_RAT	2	17	AAAAAAGPEMVRGQVF			14	1545.78	VTX11e-0P	90	1555.64	0	8.89196	0.001403	5.14873	0
MAPK1_RAT	2	17	AAAAAAGPEMVRGQVF			14	1545.78	VTX11e-0P	180	1555.58	0	8.82989	0.001403	5.14412	0
MAPK1_RAT	12	26	VRGQVFDVGPRYTNL			13	1720.91	VTX11e-0P	0	1721.94	0.000794	0	0	5.17823	0.001339
MAPK1_RAT	12	26	VRGQVFDVGPRYTNL			13	1720.91	VTX11e-0P	0.001	1722.23	2.27374e-13	0.290867	0.000794	5.10402	0
MAPK1_RAT	12	26	VRGQVFDVGPRYTNL			13	1720.91	VTX11e-0P	0.5	1725.73	0	3.7897	0.000794	5.08251	0
MAPK1_RAT	12	26	VRGQVFDVGPRYTNL			13	1720.91	VTX11e-0P	1	1726.38	0	4.44055	0.000794	5.08056	0
MAPK1_RAT	12	26	VRGQVFDVGPRYTNL			13	1720.91	VTX11e-0P	3	1727.08	0	5.14711	0.000794	5.10534	0
MAPK1_RAT	12	26	VRGQVFDVGPRYTNL			13	1720.91	VTX11e-0P	8	1727.77	0	5.83566	0.000794	5.08557	0
MAPK1_RAT	12	26	VRGQVFDVGPRYTNL			13	1720.91	VTX11e-0P	16	1727.8	0	5.86194	0.000794	5.08712	0
MAPK1_RAT	12	26	VRGQVFDVGPRYTNL			13	1720.91	VTX11e-0P	30	1727.68	2.27374e-13	5.73819	0.000794	5.09911	0
MAPK1_RAT	12	26	VRGQVFDVGPRYTNL			13	1720.91	VTX11e-0P	60	1727.78	0	5.84299	0.000794	5.10294	0
MAPK1_RAT	12	26	VRGQVFDVGPRYTNL			13	1720.91	VTX11e-0P	90	1727.69	0	5.75291	0.000794	5.08889	0
MAPK1_RAT	12	26	VRGQVFDVGPRYTNL			13	1720.91	VTX11e-0P	180	1727.7	0	5.76673	0.000794	5.08524	0
MAPK1_RAT	18	26	DVGPRYTNL			7	1034.53	VTX11e-0P	0	1035.07	0.001567	0	0	4.70266	0.002118
MAPK1_RAT	18	26	DVGPRYTNL			7	1034.53	VTX11e-0P	0.001	1035.29	0	0.225829	0.001567	4.64671	0
MAPK1_RAT	18	26	DVGPRYTNL			7	1034.53	VTX11e-0P	0.5	1036.98	0	1.91119	0.001567	4.62841	0
MAPK1_RAT	18	26	DVGPRYTNL			7	1034.53	VTX11e-0P	1	1037.19	0	2.12496	0.001567	4.6315	0
MAPK1_RAT	18	26	DVGPRYTNL			7	1034.53	VTX11e-0P	3	1037.43	0	2.35984	0.001567	4.64938	0
MAPK1_RAT	18	26	DVGPRYTNL			7	1034.53	VTX11e-0P	8	1037.61	0	2.53656	0.001567	4.63943	0
MAPK1_RAT	18	26	DVGPRYTNL			7	1034.53	VTX11e-0P	16	1037.82	0	2.75393	0.001567	4.63178	0
MAPK1_RAT	18	26	DVGPRYTNL			7	1034.53	VTX11e-0P	30	1037.77	0	2.6986	0.001567	4.64354	0
MAPK1_RAT	18	26	DVGPRYTNL			7	1034.53	VTX11e-0P	60	1037.78	0	2.70942	0.001567	4.64698	0
MAPK1_RAT	18	26	DVGPRYTNL			7	1034.53	VTX11e-0P	90	1037.78	0	2.71042	0.001567	4.63782	0
MAPK1_RAT	18	26	DVGPRYTNL			7	1034.53	VTX11e-0P	180	1037.78	0	2.71212	0.001567	4.63882	0
MAPK1_RAT	27	33	SYIGEGA			6	696.32	VTX11e-0P	0	696.693	0.000556	0	0	4.34835	0.001682
MAPK1_RAT	27	33	SYIGEGA			6	696.32	VTX11e-0P	0.001	696.926	0	0.233185	0.000556	4.30284	0
MAPK1_RAT	27	33	SYIGEGA			6	696.32	VTX11e-0P	0.5	697.838	0	1.14526	0.000556	4.29214	0
MAPK1_RAT	27	33	SYIGEGA			6	696.32	VTX11e-0P	1	697.925	0	1.23273	0.000556	4.29027	0
MAPK1_RAT	27	33	SYIGEGA			6	696.32	VTX11e-0P	3	697.992	0	1.29904	0.000556	4.30744	0
MAPK1_RAT	27	33	SYIGEGA			6	696.32	VTX11e-0P	8	698.106	0	1.41307	0.000556	4.29519	0
MAPK1_RAT	27	33	SYIGEGA			6	696.32	VTX11e-0P	16	698.307	0	1.61432	0.000556	4.29507	0
MAPK1_RAT	27	33	SYIGEGA			6	696.32	VTX11e-0P	30	698.37	0	1.6772	0.000556	4.30111	0
MAPK1_RAT	27	33	SYIGEGA			6	696.32	VTX11e-0P	60	698.426	0	1.73318	0.000556	4.30192	0
MAPK1_RAT	27	33	SYIGEGA			6	696.32	VTX11e-0P	90	698.391	0	1.6983	0.000556	4.29869	0
MAPK1_RAT	27	33	SYIGEGA			6	696.32	VTX11e-0P	180	698.419	0	1.72611	0.000556	4.29459	0
MAPK1_RAT	27	34	SYIGEGAY			7	859.383	VTX11e-0P	0	859.874	0.000187	0	0	5.09248	0.000797
MAPK1_RAT	27	34	SYIGEGAY			7	859.383	VTX11e-0P	0.001	860.116	0	0.241516	0.000187	5.02801	0
MAPK1_RAT	27	34	SYIGEGAY			7	859.383	VTX11e-0P	0.5	861.564	0	1.68989	0.000187	5.00943	0
MAPK1_RAT	27	34	SYIGEGAY			7	859.383	VTX11e-0P	1	861.711	0	1.8367	0.000187	5.00831	0
MAPK1_RAT	27	34	SYIGEGAY			7	859.383	VTX11e-0P	3	861.842	0	1.9681	0.000187	5.03148	0
MAPK1_RAT	27	34	SYIGEGAY			7	859.383	VTX11e-0P	8	861.839	0	1.96479	0.000187	5.02295	0
MAPK1_RAT	27	34	SYIGEGAY			7	859.383	VTX11e-0P	16	862.082	0	2.20817	0.000187	5.01622	0
MAPK1_RAT	27	34	SYIGEGAY			7	859.383	VTX11e-0P	30	862.153	0	2.27902	0.000187	5.02744	0
MAPK1_RAT	27	34	SYIGEGAY			7	859.383	VTX11e-0P	60	862.193	0	2.31892	0.000187	5.02676	0
MAPK1_RAT	27	34	SYIGEGAY			7	859.383	VTX11e-0P	90	862.159	0	2.28445	0.000187	5.01708	0
MAPK1_RAT	27	34	SYIGEGAY			7	859.383	VTX11e-0P	180	862.165	0	2.2912	0.000187	5.01793	0
MAPK1_RAT	27	36	SYIGEGAYGM			9	1047.45	VTX11e-0P	0	1048.11	0.002224	0	0	5.67932	0.000637
MAPK1_RAT	27	36	SYIGEGAYGM			9	1047.45	VTX11e-0P	0.001	1048.54	0	0.432729	0.002224	5.61224	0
MAPK1_RAT	27	36	SYIGEGAYGM			9	1047.45	VTX11e-0P	0.5	1050.62	0	2.51056	0.002224	5.60057	0
MAPK1_RAT	27	36	SYIGEGAYGM			9	1047.45	VTX11e-0P	1	1050.89	0	2.77464	0.002224	5.59616	0
MAPK1_RAT	27	36	SYIGEGAYGM			9	1047.45	VTX11e-0P	3	1050.99	0	2.88239	0.002224	5.61919	0
MAPK1_RAT	27	36	SYIGEGAYGM			9	1047.45	VTX11e-0P	8	1051.06	0	2.95234	0.002224	5.61083	0
MAPK1_RAT	27	36	SYIGEGAYGM			9	1047.45	VTX11e-0P	16	1051.29	0	3.1767	0.002224	5.60493	0
MAPK1_RAT	27	36	SYIGEGAYGM			9	1047.45	VTX11e-0P	30	1051.31	0	3.19742	0.002224	5.60975	0
MAPK1_RAT	27	36	SYIGEGAYGM			9	1047.45	VTX11e-0P	60	1051.35	0	3.23649	0.002224	5.61376	0
MAPK1_RAT	27	36	SYIGEGAYGM			9	1047.45	VTX11e-0P	90	1051.36	0	3.24682	0.002224	5.60428	0
MAPK1_RAT	27	36	SYIGEGAYGM			9	1047.45	VTX11e-0P	180	1051.42	0	3.3099	0.002224	5.60105	0
MAPK1_RAT	27	38	SYIGEGAYGMVC			11	1249.52	VTX11e-0P	0	1250.39	0.020543	0	0	6.21652	0.003034
MAPK1_RAT	27	38	SYIGEGAYGMVC			11	1249.52	VTX11e-0P	0.001	1251.09	0	0.706453	0.020543	6.13358	0
MAPK1_RAT	27	38	SYIGEGAYGMVC			11	1249.52	VTX11e-0P	0.5	1252.57	0	2.1851	0.020543	6.11815	0
MAPK1_RAT	27	38	SYIGEGAYGMVC			11	1249.52	VTX11e-0P	1	1253.23	0	2.83736	0.020543	6.11972	0
MAPK1_RAT	27	38	SYIGEGAYGMVC			11	1249.52	VTX11e-0P	3	1253.36	0	2.97102	0.020543	6.14113	0
MAPK1_RAT	27	38	SYIGEGAYGMVC			11	1249.52	VTX11e-0P	8	1253.47	0	3.08201	0.020543	6.13181	0
MAPK1_RAT	27	38	SYIGEGAYGMVC			11	1249.52	VTX11e-0P	16	1253.67	0	3.28549	0.020543	6.12432	0
MAPK1_RAT	27	38	SYIGEGAYGMVC			11	1249.52	VTX11e-0P	30	1253.6	0	3.20741	0.020543	6.13091	0
MAPK1_RAT	27	38	SYIGEGAYGMVC			11	1249.52	VTX11e-0P	60	1253.73	0	3.33767	0.020543	6.12773	0
MAPK1_RAT	27	38	SYIGEGAYGMVC			11	1249.52	VTX11e-0P	90	1253.69	0	3.30119	0.020543	6.12527	0
MAPK1_RAT	27	38	SYIGEGAYGMVC			11	1249.52	VTX11e-0P	180	1253.59	0	3.20237	0.020543	6.12696	0
MAPK1_RAT	29	40	IGEGAYGMVCSA			11	1157.5	VTX11e-0P	0	1158.24	0.002941	0	0	5.59111	0.000832
MAPK1_RAT	29	40	IGEGAYGMVCSA			11	1157.5	VTX11e-0P	0.001	1158.83	0	0.585234	0.002941	5.52957	0
MAPK1_RAT	29	40	IGEGAYGMVCSA			11	1157.5	VTX11e-0P	0.5	1160.75	0	2.50847	0.002941	5.51791	0
MAPK1_RAT	29	40	IGEGAYGMVCSA			11	1157.5	VTX11e-0P	1	1161.19	0	2.94733	0.002941	5.51	0
MAPK1_RAT	29	40	IGEGAYGMVCSA			11	1157.5	VTX11e-0P	3	1161.27	0	3.02425	0.002941	5.53353	0
MAPK1_RAT	29	40	IGEGAYGMVCSA			11	1157.5	VTX11e-0P	8	1161.33	0	3.08818	0.002941	5.52549	0
MAPK1_RAT	29	40	IGEGAYGMVCSA			11	1157.5	VTX11e-0P	16	1161.5	0	3.25452	0.002941	5.51934	0
MAPK1_RAT	29	40	IGEGAYGMVCSA			11	1157.5	VTX11e-0P	30	1161.34	0	3.10025	0.002941	5.52521	0
MAPK1_RAT	29	40	IGEGAYGMVCSA			11	1157.5	VTX11e-0P	60	1161.48	0	3.23445	0.002941	5.52574	0
MAPK1_RAT	29	40	IGEGAYGMVCSA			11	1157.5	VTX11e-0P	90	1161.51	0	3.26382	0.002941	5.52255	0
MAPK1_RAT	29	40	IGEGAYGMVCSA			11	1157.5	VTX11e-0P	180	1161.48	0	3.23767	0.002941	5.51482	0
MAPK1_RAT	34	40	YGMVCSA			6	730.29	VTX11e-0P	0	730.796	0.001648	0	0	4.89813	0.001043
MAPK1_RAT	34	40	YGMVCSA			6	730.29	VTX11e-0P	0.001	731.088	0	0.292013	0.001648	4.85124	0
MAPK1_RAT	34	40	YGMVCSA			6	730.29	VTX11e-0P	0.5	731.117	0	0.321405	0.001648	4.83734	0
MAPK1_RAT	34	40	YGMVCSA			6	730.29	VTX11e-0P	1	731.187	0	0.39095	0.001648	4.84195	0
MAPK1_RAT	34	40	YGMVCSA			6	730.29	VTX11e-0P	3	731.151	0	0.355115	0.001648	4.85745	0
MAPK1_RAT	34	40	YGMVCSA			6	730.29	VTX11e-0P	8	731.156	0	0.36053	0.001648	4.8458	0
MAPK1_RAT	34	40	YGMVCSA			6	730.29	VTX11e-0P	16	731.163	0	0.367482	0.001648	4.83818	0
MAPK1_RAT	34	40	YGMVCSA			6	730.29	VTX11e-0P	30	731.186	0	0.389708	0.001648	4.84967	0
MAPK1_RAT	34	40	YGMVCSA			6	730.29	VTX11e-0P	60	731.183	0	0.387499	0.001648	4.85148	0
MAPK1_RAT	34	40	YGMVCSA			6	730.29	VTX11e-0P	90	731.212	0	0.416674	0.001648	4.84622	0
MAPK1_RAT	34	40	YGMVCSA			6	730.29	VTX11e-0P	180	731.236	0	0.440423	0.001648	4.84247	0
MAPK1_RAT	41	64	YDNLNKVRVAIKKISPFEHQTYCQ			22	2894.5	VTX11e-0P	0	2896.27	0.011383	0	0	5.07373	0.001407
MAPK1_RAT	41	64	YDNLNKVRVAIKKISPFEHQTYCQ			22	2894.5	VTX11e-0P	0.001	2896.7	0	0.427564	0.011383	5.0063	0
MAPK1_RAT	41	64	YDNLNKVRVAIKKISPFEHQTYCQ			22	2894.5	VTX11e-0P	0.5	2898.97	0	2.70066	0.011383	4.98224	0
MAPK1_RAT	41	64	YDNLNKVRVAIKKISPFEHQTYCQ			22	2894.5	VTX11e-0P	1	2899.56	0	3.2867	0.011383	4.98081	0
MAPK1_RAT	41	64	YDNLNKVRVAIKKISPFEHQTYCQ			22	2894.5	VTX11e-0P	3	2900.1	0	3.83366	0.011383	5.00212	0
MAPK1_RAT	41	64	YDNLNKVRVAIKKISPFEHQTYCQ			22	2894.5	VTX11e-0P	8	2900.51	4.54747e-13	4.24181	0.011383	4.99066	0
MAPK1_RAT	41	64	YDNLNKVRVAIKKISPFEHQTYCQ			22	2894.5	VTX11e-0P	16	2901.13	0	4.86362	0.011383	4.98474	0
MAPK1_RAT	41	64	YDNLNKVRVAIKKISPFEHQTYCQ			22	2894.5	VTX11e-0P	30	2901.28	4.54747e-13	5.00861	0.011383	4.9974	0
MAPK1_RAT	41	64	YDNLNKVRVAIKKISPFEHQTYCQ			22	2894.5	VTX11e-0P	60	2901.59	0	5.32371	0.011383	4.99658	0
MAPK1_RAT	41	64	YDNLNKVRVAIKKISPFEHQTYCQ			22	2894.5	VTX11e-0P	90	2901.8	0	5.52561	0.011383	4.97823	0
MAPK1_RAT	41	64	YDNLNKVRVAIKKISPFEHQTYCQ			22	2894.5	VTX11e-0P	180	2902.05	4.54747e-13	5.77648	0.011383	4.97524	0
MAPK1_RAT	45	62	NKVRVAIKKISPFEHQTY			16	2158.21	VTX11e-0P	0	2159.5	0.013469	0	0	4.06924	0.001747
MAPK1_RAT	45	62	NKVRVAIKKISPFEHQTY			16	2158.21	VTX11e-0P	0.001	2159.95	0	0.451397	0.013469	4.02199	0
MAPK1_RAT	45	62	NKVRVAIKKISPFEHQTY			16	2158.21	VTX11e-0P	0.5	2162.3	0	2.79739	0.013469	4.0004	0
MAPK1_RAT	45	62	NKVRVAIKKISPFEHQTY			16	2158.21	VTX11e-0P	1	2162.81	0	3.30953	0.013469	3.99733	0
MAPK1_RAT	45	62	NKVRVAIKKISPFEHQTY			16	2158.21	VTX11e-0P	3	2163.05	0	3.54567	0.013469	4.02109	0
MAPK1_RAT	45	62	NKVRVAIKKISPFEHQTY			16	2158.21	VTX11e-0P	8	2163.18	0	3.67768	0.013469	4.00748	0
MAPK1_RAT	45	62	NKVRVAIKKISPFEHQTY			16	2158.21	VTX11e-0P	16	2163.34	0	3.83908	0.013469	4.00165	0
MAPK1_RAT	45	62	NKVRVAIKKISPFEHQTY			16	2158.21	VTX11e-0P	30	2163.31	0	3.81337	0.013469	4.01611	0
MAPK1_RAT	45	62	NKVRVAIKKISPFEHQTY			16	2158.21	VTX11e-0P	60	2163.35	0	3.84917	0.013469	4.02013	0
MAPK1_RAT	45	62	NKVRVAIKKISPFEHQTY			16	2158.21	VTX11e-0P	90	2163.31	0	3.81078	0.013469	4.00142	0
MAPK1_RAT	45	62	NKVRVAIKKISPFEHQTY			16	2158.21	VTX11e-0P	180	2163.35	0	3.85286	0.013469	4.01335	0
MAPK1_RAT	45	63	NKVRVAIKKISPFEHQTYC			17	2261.22	VTX11e-0P	0	2262.65	0.002001	0	0	4.1935	0.0013
MAPK1_RAT	45	63	NKVRVAIKKISPFEHQTYC			17	2261.22	VTX11e-0P	0.001	2263.11	0	0.460095	0.002001	4.13983	0
MAPK1_RAT	45	63	NKVRVAIKKISPFEHQTYC			17	2261.22	VTX11e-0P	0.5	2265.64	0	2.99765	0.002001	4.12525	0
MAPK1_RAT	45	63	NKVRVAIKKISPFEHQTYC			17	2261.22	VTX11e-0P	1	2266.29	0	3.64121	0.002001	4.11484	0
MAPK1_RAT	45	63	NKVRVAIKKISPFEHQTYC			17	2261.22	VTX11e-0P	3	2266.65	0	4.00734	0.002001	4.13787	0
MAPK1_RAT	45	63	NKVRVAIKKISPFEHQTYC			17	2261.22	VTX11e-0P	8	2266.75	0	4.10745	0.002001	4.13099	0
MAPK1_RAT	45	63	NKVRVAIKKISPFEHQTYC			17	2261.22	VTX11e-0P	16	2266.94	0	4.29706	0.002001	4.13144	0
MAPK1_RAT	45	63	NKVRVAIKKISPFEHQTYC			17	2261.22	VTX11e-0P	30	2266.91	0	4.26496	0.002001	4.13601	0
MAPK1_RAT	45	63	NKVRVAIKKISPFEHQTYC			17	2261.22	VTX11e-0P	60	2266.91	0	4.26493	0.002001	4.13733	0
MAPK1_RAT	45	63	NKVRVAIKKISPFEHQTYC			17	2261.22	VTX11e-0P	90	2266.91	0	4.25889	0.002001	4.1212	0
MAPK1_RAT	45	63	NKVRVAIKKISPFEHQTYC			17	2261.22	VTX11e-0P	180	2266.91	0	4.26027	0.002001	4.12509	0
MAPK1_RAT	45	64	NKVRVAIKKISPFEHQTYCQ			18	2389.28	VTX11e-0P	0	2390.78	0.00835	0	0	4.09043	0.002342
MAPK1_RAT	45	64	NKVRVAIKKISPFEHQTYCQ			18	2389.28	VTX11e-0P	0.001	2391.26	0	0.475733	0.00835	4.04396	0
MAPK1_RAT	45	64	NKVRVAIKKISPFEHQTYCQ			18	2389.28	VTX11e-0P	0.5	2393.84	0	3.05574	0.00835	4.02431	0
MAPK1_RAT	45	64	NKVRVAIKKISPFEHQTYCQ			18	2389.28	VTX11e-0P	1	2394.45	0	3.66818	0.00835	4.01872	0
MAPK1_RAT	45	64	NKVRVAIKKISPFEHQTYCQ			18	2389.28	VTX11e-0P	3	2394.91	0	4.13114	0.00835	4.04193	0
MAPK1_RAT	45	64	NKVRVAIKKISPFEHQTYCQ			18	2389.28	VTX11e-0P	8	2395.13	0	4.34562	0.00835	4.03207	0
MAPK1_RAT	45	64	NKVRVAIKKISPFEHQTYCQ			18	2389.28	VTX11e-0P	16	2395.42	0	4.63976	0.00835	4.02387	0
MAPK1_RAT	45	64	NKVRVAIKKISPFEHQTYCQ			18	2389.28	VTX11e-0P	30	2395.45	0	4.67239	0.00835	4.03896	0
MAPK1_RAT	45	64	NKVRVAIKKISPFEHQTYCQ			18	2389.28	VTX11e-0P	60	2395.61	0	4.82962	0.00835	4.04158	0
MAPK1_RAT	45	64	NKVRVAIKKISPFEHQTYCQ			18	2389.28	VTX11e-0P	90	2395.56	0	4.78066	0.00835	4.03253	0
MAPK1_RAT	45	64	NKVRVAIKKISPFEHQTYCQ			18	2389.28	VTX11e-0P	180	2395.59	0	4.81407	0.00835	4.02966	0
MAPK1_RAT	63	69	CQRTLRE			6	905.462	VTX11e-0P	0	906.037	0.010161	0	0	2.51395	0.000259
MAPK1_RAT	63	69	CQRTLRE			6	905.462	VTX11e-0P	0.001	906.328	0	0.290872	0.010161	2.53027	0
MAPK1_RAT	63	69	CQRTLRE			6	905.462	VTX11e-0P	0.5	906.292	0	0.254702	0.010161	2.52274	0
MAPK1_RAT	63	69	CQRTLRE			6	905.462	VTX11e-0P	1	906.342	0	0.305129	0.010161	2.52466	0
MAPK1_RAT	63	69	CQRTLRE			6	905.462	VTX11e-0P	3	906.354	1.13687e-13	0.317176	0.010161	2.53111	0
MAPK1_RAT	63	69	CQRTLRE			6	905.462	VTX11e-0P	8	906.329	0	0.291734	0.010161	2.52156	0
MAPK1_RAT	63	69	CQRTLRE			6	905.462	VTX11e-0P	16	906.315	0	0.278061	0.010161	2.52224	0
MAPK1_RAT	63	69	CQRTLRE			6	905.462	VTX11e-0P	30	906.405	0	0.367623	0.010161	2.52228	0
MAPK1_RAT	63	69	CQRTLRE			6	905.462	VTX11e-0P	60	906.393	0	0.356105	0.010161	2.523	0
MAPK1_RAT	63	69	CQRTLRE			6	905.462	VTX11e-0P	90	906.447	0	0.409388	0.010161	2.52462	0
MAPK1_RAT	63	69	CQRTLRE			6	905.462	VTX11e-0P	180	906.535	0	0.497511	0.010161	2.52516	0
MAPK1_RAT	70	76	IKILLRF			6	902.619	VTX11e-0P	0	903.149	0.002092	0	0	5.83047	0.00126
MAPK1_RAT	70	76	IKILLRF			6	902.619	VTX11e-0P	0.001	903.224	0	0.074868	0.002092	5.71999	0
MAPK1_RAT	70	76	IKILLRF			6	902.619	VTX11e-0P	0.5	903.249	0	0.099778	0.002092	5.7054	0
MAPK1_RAT	70	76	IKILLRF			6	902.619	VTX11e-0P	1	903.353	0	0.204542	0.002092	5.71109	0
MAPK1_RAT	70	76	IKILLRF			6	902.619	VTX11e-0P	3	903.377	0	0.228037	0.002092	5.72654	0
MAPK1_RAT	70	76	IKILLRF			6	902.619	VTX11e-0P	8	903.583	0	0.433911	0.002092	5.72201	0
MAPK1_RAT	70	76	IKILLRF			6	902.619	VTX11e-0P	16	903.744	0	0.595157	0.002092	5.70984	0
MAPK1_RAT	70	76	IKILLRF			6	902.619	VTX11e-0P	30	903.901	0	0.751904	0.002092	5.72049	0
MAPK1_RAT	70	76	IKILLRF			6	902.619	VTX11e-0P	60	903.988	0	0.839642	0.002092	5.71811	0
MAPK1_RAT	70	76	IKILLRF			6	902.619	VTX11e-0P	90	904.141	0	0.991935	0.002092	5.71185	0
MAPK1_RAT	70	76	IKILLRF			6	902.619	VTX11e-0P	180	904.244	0	1.09539	0.002092	5.71563	0
MAPK1_RAT	70	83	IKILLRFRHENIIG			13	1722.05	VTX11e-0P	0	1723.11	0.009001	0	0	4.95034	0.001861
MAPK1_RAT	70	83	IKILLRFRHENIIG			13	1722.05	VTX11e-0P	0.001	1723.38	2.27374e-13	0.27279	0.009001	4.86729	0
MAPK1_RAT	70	83	IKILLRFRHENIIG			13	1722.05	VTX11e-0P	0.5	1723.57	0	0.459952	0.009001	4.85508	0
MAPK1_RAT	70	83	IKILLRFRHENIIG			13	1722.05	VTX11e-0P	1	1723.87	0	0.756652	0.009001	4.85734	0
MAPK1_RAT	70	83	IKILLRFRHENIIG			13	1722.05	VTX11e-0P	3	1724.09	0	0.97673	0.009001	4.86764	0
MAPK1_RAT	70	83	IKILLRFRHENIIG			13	1722.05	VTX11e-0P	8	1724.3	0	1.19257	0.009001	4.86358	0
MAPK1_RAT	70	83	IKILLRFRHENIIG			13	1722.05	VTX11e-0P	16	1724.48	0	1.36683	0.009001	4.84614	0
MAPK1_RAT	70	83	IKILLRFRHENIIG			13	1722.05	VTX11e-0P	30	1724.45	0	1.34169	0.009001	4.8672	0
MAPK1_RAT	70	83	IKILLRFRHENIIG			13	1722.05	VTX11e-0P	60	1724.61	2.27374e-13	1.49396	0.009001	4.86292	0
MAPK1_RAT	70	83	IKILLRFRHENIIG			13	1722.05	VTX11e-0P	90	1724.67	0	1.56164	0.009001	4.85602	0
MAPK1_RAT	70	83	IKILLRFRHENIIG			13	1722.05	VTX11e-0P	180	1724.66	0	1.54823	0.009001	4.85329	0
MAPK1_RAT	74	83	LRFRHENIIG			9	1254.71	VTX11e-0P	0	1255.42	0.000783	0	0	4.2076	0.002138
MAPK1_RAT	74	83	LRFRHENIIG			9	1254.71	VTX11e-0P	0.001	1255.62	0	0.191582	0.000783	4.14908	0
MAPK1_RAT	74	83	LRFRHENIIG			9	1254.71	VTX11e-0P	0.5	1255.88	0	0.452803	0.000783	4.13566	0
MAPK1_RAT	74	83	LRFRHENIIG			9	1254.71	VTX11e-0P	1	1256.04	0	0.617441	0.000783	4.13246	0
MAPK1_RAT	74	83	LRFRHENIIG			9	1254.71	VTX11e-0P	3	1256.26	0	0.836719	0.000783	4.15106	0
MAPK1_RAT	74	83	LRFRHENIIG			9	1254.71	VTX11e-0P	8	1256.31	0	0.882682	0.000783	4.14153	0
MAPK1_RAT	74	83	LRFRHENIIG			9	1254.71	VTX11e-0P	16	1256.38	0	0.95758	0.000783	4.14652	0
MAPK1_RAT	74	83	LRFRHENIIG			9	1254.71	VTX11e-0P	30	1256.42	0	1.00017	0.000783	4.14863	0
MAPK1_RAT	74	83	LRFRHENIIG			9	1254.71	VTX11e-0P	60	1256.5	0	1.07546	0.000783	4.15155	0
MAPK1_RAT	74	83	LRFRHENIIG			9	1254.71	VTX11e-0P	90	1256.5	0	1.07599	0.000783	4.14235	0
MAPK1_RAT	74	83	LRFRHENIIG			9	1254.71	VTX11e-0P	180	1256.61	0	1.19013	0.000783	4.14136	0
MAPK1_RAT	74	86	LRFRHENIIGIND			12	1596.86	VTX11e-0P	0	1597.77	0.005998	0	0	4.76364	0.000747
MAPK1_RAT	74	86	LRFRHENIIGIND			12	1596.86	VTX11e-0P	0.001	1598.05	0	0.288564	0.005998	4.68257	0
MAPK1_RAT	74	86	LRFRHENIIGIND			12	1596.86	VTX11e-0P	0.5	1598.91	2.27374e-13	1.14133	0.005998	4.65934	0
MAPK1_RAT	74	86	LRFRHENIIGIND			12	1596.86	VTX11e-0P	1	1599.17	0	1.40533	0.005998	4.65692	0
MAPK1_RAT	74	86	LRFRHENIIGIND			12	1596.86	VTX11e-0P	3	1599.39	0	1.62373	0.005998	4.68231	0
MAPK1_RAT	74	86	LRFRHENIIGIND			12	1596.86	VTX11e-0P	8	1599.49	2.27374e-13	1.72295	0.005998	4.67288	0
MAPK1_RAT	74	86	LRFRHENIIGIND			12	1596.86	VTX11e-0P	16	1599.71	2.27374e-13	1.94639	0.005998	4.66094	0
MAPK1_RAT	74	86	LRFRHENIIGIND			12	1596.86	VTX11e-0P	30	1599.7	0	1.93728	0.005998	4.67856	0
MAPK1_RAT	74	86	LRFRHENIIGIND			12	1596.86	VTX11e-0P	60	1599.89	0	2.12708	0.005998	4.67807	0
MAPK1_RAT	74	86	LRFRHENIIGIND			12	1596.86	VTX11e-0P	90	1600.02	0	2.25035	0.005998	4.66446	0
MAPK1_RAT	74	86	LRFRHENIIGIND			12	1596.86	VTX11e-0P	180	1600.19	0	2.4199	0.005998	4.66023	0
MAPK1_RAT	75	83	RFRHENIIG			8	1141.62	VTX11e-0P	0	1142.27	0.00114	0	0	3.6891	0.002747
MAPK1_RAT	75	83	RFRHENIIG			8	1141.62	VTX11e-0P	0.001	1142.41	0	0.13556	0.00114	3.61812	0
MAPK1_RAT	75	83	RFRHENIIG			8	1141.62	VTX11e-0P	0.5	1142.66	0	0.388575	0.00114	3.6153	0
MAPK1_RAT	75	83	RFRHENIIG			8	1141.62	VTX11e-0P	1	1142.81	0	0.53682	0.00114	3.60675	0
MAPK1_RAT	75	83	RFRHENIIG			8	1141.62	VTX11e-0P	3	1143.08	0	0.811817	0.00114	3.62089	0
MAPK1_RAT	75	83	RFRHENIIG			8	1141.62	VTX11e-0P	8	1143.15	0	0.878965	0.00114	3.61426	0
MAPK1_RAT	75	83	RFRHENIIG			8	1141.62	VTX11e-0P	16	1143.19	0	0.914366	0.00114	3.61654	0
MAPK1_RAT	75	83	RFRHENIIG			8	1141.62	VTX11e-0P	30	1143.16	0	0.891656	0.00114	3.61713	0
MAPK1_RAT	75	83	RFRHENIIG			8	1141.62	VTX11e-0P	60	1143.24	0	0.970472	0.00114	3.61838	0
MAPK1_RAT	75	83	RFRHENIIG			8	1141.62	VTX11e-0P	90	1143.22	0	0.944401	0.00114	3.62255	0
MAPK1_RAT	75	83	RFRHENIIG			8	1141.62	VTX11e-0P	180	1143.26	0	0.984777	0.00114	3.6111	0
MAPK1_RAT	75	86	RFRHENIIGIND			11	1483.78	VTX11e-0P	0	1484.63	0.00578	0	0	4.48301	0.001509
MAPK1_RAT	75	86	RFRHENIIGIND			11	1483.78	VTX11e-0P	0.001	1484.84	2.27374e-13	0.207254	0.00578	4.40035	0
MAPK1_RAT	75	86	RFRHENIIGIND			11	1483.78	VTX11e-0P	0.5	1485.71	0	1.08144	0.00578	4.38142	0
MAPK1_RAT	75	86	RFRHENIIGIND			11	1483.78	VTX11e-0P	1	1485.95	0	1.32431	0.00578	4.38715	0
MAPK1_RAT	75	86	RFRHENIIGIND			11	1483.78	VTX11e-0P	3	1486.1	0	1.46729	0.00578	4.39824	0
MAPK1_RAT	75	86	RFRHENIIGIND			11	1483.78	VTX11e-0P	8	1486.27	0	1.641	0.00578	4.38757	0
MAPK1_RAT	75	86	RFRHENIIGIND			11	1483.78	VTX11e-0P	16	1486.39	0	1.7641	0.00578	4.38951	0
MAPK1_RAT	75	86	RFRHENIIGIND			11	1483.78	VTX11e-0P	30	1486.48	0	1.84969	0.00578	4.39641	0
MAPK1_RAT	75	86	RFRHENIIGIND			11	1483.78	VTX11e-0P	60	1486.61	0	1.97944	0.00578	4.39624	0
MAPK1_RAT	75	86	RFRHENIIGIND			11	1483.78	VTX11e-0P	90	1486.65	0	2.02663	0.00578	4.38676	0
MAPK1_RAT	75	86	RFRHENIIGIND			11	1483.78	VTX11e-0P	180	1486.75	0	2.12627	0.00578	4.38373	0
MAPK1_RAT	77	83	RHENIIG			6	838.453	VTX11e-0P	0	838.917	0.003983	0	0	3.49896	0.001342
MAPK1_RAT	77	83	RHENIIG			6	838.453	VTX11e-0P	0.001	839.033	0	0.116177	0.003983	3.40769	0
MAPK1_RAT	77	83	RHENIIG			6	838.453	VTX11e-0P	0.5	839.168	0	0.251692	0.003983	3.39927	0
MAPK1_RAT	77	83	RHENIIG			6	838.453	VTX11e-0P	1	839.308	0	0.391794	0.003983	3.40084	0
MAPK1_RAT	77	83	RHENIIG			6	838.453	VTX11e-0P	3	839.581	0	0.664182	0.003983	3.40876	0
MAPK1_RAT	77	83	RHENIIG			6	838.453	VTX11e-0P	8	839.737	0	0.820537	0.003983	3.40111	0
MAPK1_RAT	77	83	RHENIIG			6	838.453	VTX11e-0P	16	839.684	0	0.767289	0.003983	3.40428	0
MAPK1_RAT	77	83	RHENIIG			6	838.453	VTX11e-0P	30	839.675	0	0.758216	0.003983	3.40675	0
MAPK1_RAT	77	83	RHENIIG			6	838.453	VTX11e-0P	60	839.767	0	0.850634	0.003983	3.37851	0
MAPK1_RAT	77	83	RHENIIG			6	838.453	VTX11e-0P	90	839.768	0	0.850983	0.003983	3.4048	0
MAPK1_RAT	77	83	RHENIIG			6	838.453	VTX11e-0P	180	839.776	0	0.859695	0.003983	3.40654	0
MAPK1_RAT	87	95	IIRAPTIEQ			7	1040.61	VTX11e-0P	0	1041.13	0.001009	0	0	4.281	0.000578
MAPK1_RAT	87	95	IIRAPTIEQ			7	1040.61	VTX11e-0P	0.001	1041.33	0	0.195206	0.001009	4.24225	0
MAPK1_RAT	87	95	IIRAPTIEQ			7	1040.61	VTX11e-0P	0.5	1044.09	0	2.96176	0.001009	4.23051	0
MAPK1_RAT	87	95	IIRAPTIEQ			7	1040.61	VTX11e-0P	1	1044.51	0	3.38119	0.001009	4.22585	0
MAPK1_RAT	87	95	IIRAPTIEQ			7	1040.61	VTX11e-0P	3	1044.78	0	3.65118	0.001009	4.24969	0
MAPK1_RAT	87	95	IIRAPTIEQ			7	1040.61	VTX11e-0P	8	1045.19	0	4.05471	0.001009	4.23536	0
MAPK1_RAT	87	95	IIRAPTIEQ			7	1040.61	VTX11e-0P	16	1045.61	0	4.47825	0.001009	4.22983	0
MAPK1_RAT	87	95	IIRAPTIEQ			7	1040.61	VTX11e-0P	30	1045.75	0	4.61578	0.001009	4.24069	0
MAPK1_RAT	87	95	IIRAPTIEQ			7	1040.61	VTX11e-0P	60	1045.78	0	4.65007	0.001009	4.24447	0
MAPK1_RAT	87	95	IIRAPTIEQ			7	1040.61	VTX11e-0P	90	1045.8	0	4.66437	0.001009	4.23219	0
MAPK1_RAT	87	95	IIRAPTIEQ			7	1040.61	VTX11e-0P	180	1045.79	0	4.66084	0.001009	4.2352	0
MAPK1_RAT	87	96	IIRAPTIEQM			8	1171.65	VTX11e-0P	0	1172.37	5.4585e-05	0	0	5.17358	0.000462
MAPK1_RAT	87	96	IIRAPTIEQM			8	1171.65	VTX11e-0P	0.001	1172.64	0	0.264756	5.4585e-05	5.09577	0
MAPK1_RAT	87	96	IIRAPTIEQM			8	1171.65	VTX11e-0P	0.5	1175.43	0	3.05493	5.4585e-05	5.07429	0
MAPK1_RAT	87	96	IIRAPTIEQM			8	1171.65	VTX11e-0P	1	1175.93	0	3.55725	5.4585e-05	5.07486	0
MAPK1_RAT	87	96	IIRAPTIEQM			8	1171.65	VTX11e-0P	3	1176.52	0	4.14638	5.4585e-05	5.0947	0
MAPK1_RAT	87	96	IIRAPTIEQM			8	1171.65	VTX11e-0P	8	1176.96	0	4.58899	5.4585e-05	5.08378	0
MAPK1_RAT	87	96	IIRAPTIEQM			8	1171.65	VTX11e-0P	16	1177.36	0	4.98963	5.4585e-05	5.07575	0
MAPK1_RAT	87	96	IIRAPTIEQM			8	1171.65	VTX11e-0P	30	1177.47	0	5.09764	5.4585e-05	5.08794	0
MAPK1_RAT	87	96	IIRAPTIEQM			8	1171.65	VTX11e-0P	60	1177.54	0	5.16475	5.4585e-05	5.09109	0
MAPK1_RAT	87	96	IIRAPTIEQM			8	1171.65	VTX11e-0P	90	1177.49	0	5.119	5.4585e-05	5.08033	0
MAPK1_RAT	87	96	IIRAPTIEQM			8	1171.65	VTX11e-0P	180	1177.5	0	5.12768	5.4585e-05	5.07497	0
MAPK1_RAT	99	105	VYIVQDL			6	849.472	VTX11e-0P	0	849.978	0.009986	0	0	6.05122	0.00209
MAPK1_RAT	99	105	VYIVQDL			6	849.472	VTX11e-0P	0.001	850.07	0	0.092149	0.009986	5.9743	0
MAPK1_RAT	99	105	VYIVQDL			6	849.472	VTX11e-0P	0.5	850.109	0	0.13123	0.009986	5.96156	0
MAPK1_RAT	99	105	VYIVQDL			6	849.472	VTX11e-0P	1	850.185	0	0.207608	0.009986	5.96061	0
MAPK1_RAT	99	105	VYIVQDL			6	849.472	VTX11e-0P	3	850.256	0	0.278492	0.009986	5.98118	0
MAPK1_RAT	99	105	VYIVQDL			6	849.472	VTX11e-0P	8	850.498	0	0.520543	0.009986	5.97474	0
MAPK1_RAT	99	105	VYIVQDL			6	849.472	VTX11e-0P	16	850.731	0	0.752972	0.009986	5.96604	0
MAPK1_RAT	99	105	VYIVQDL			6	849.472	VTX11e-0P	30	850.915	0	0.936976	0.009986	5.9716	0
MAPK1_RAT	99	105	VYIVQDL			6	849.472	VTX11e-0P	60	851.115	0	1.13725	0.009986	5.97028	0
MAPK1_RAT	99	105	VYIVQDL			6	849.472	VTX11e-0P	90	851.256	0	1.27809	0.009986	5.96499	0
MAPK1_RAT	99	105	VYIVQDL			6	849.472	VTX11e-0P	180	851.325	0	1.34701	0.009986	5.95822	0
MAPK1_RAT	111	122	YKLLKTQHLSND			11	1459.79	VTX11e-0P	0	1460.63	0.002893	0	0	3.65371	0.001904
MAPK1_RAT	111	122	YKLLKTQHLSND			11	1459.79	VTX11e-0P	0.001	1461.05	0	0.420333	0.002893	3.59387	0
MAPK1_RAT	111	122	YKLLKTQHLSND			11	1459.79	VTX11e-0P	0.5	1462.69	0	2.0624	0.002893	3.57496	0
MAPK1_RAT	111	122	YKLLKTQHLSND			11	1459.79	VTX11e-0P	1	1462.85	0	2.22032	0.002893	3.58195	0
MAPK1_RAT	111	122	YKLLKTQHLSND			11	1459.79	VTX11e-0P	3	1462.85	0	2.22033	0.002893	3.59743	0
MAPK1_RAT	111	122	YKLLKTQHLSND			11	1459.79	VTX11e-0P	8	1462.88	0	2.25598	0.002893	3.59027	0
MAPK1_RAT	111	122	YKLLKTQHLSND			11	1459.79	VTX11e-0P	16	1463.12	0	2.49613	0.002893	3.5845	0
MAPK1_RAT	111	122	YKLLKTQHLSND			11	1459.79	VTX11e-0P	30	1463.22	0	2.59036	0.002893	3.5878	0
MAPK1_RAT	111	122	YKLLKTQHLSND			11	1459.79	VTX11e-0P	60	1463.34	0	2.71281	0.002893	3.59414	0
MAPK1_RAT	111	122	YKLLKTQHLSND			11	1459.79	VTX11e-0P	90	1463.38	0	2.75065	0.002893	3.58634	0
MAPK1_RAT	111	122	YKLLKTQHLSND			11	1459.79	VTX11e-0P	180	1463.46	0	2.83747	0.002893	3.58505	0
MAPK1_RAT	111	126	YKLLKTQHLSNDHICY			15	1976.01	VTX11e-0P	0	1977.25	0.002092	0	0	4.27276	0.000743
MAPK1_RAT	111	126	YKLLKTQHLSNDHICY			15	1976.01	VTX11e-0P	0.001	1977.54	2.27374e-13	0.289344	0.002092	4.22092	0
MAPK1_RAT	111	126	YKLLKTQHLSNDHICY			15	1976.01	VTX11e-0P	0.5	1978.31	0	1.06061	0.002092	4.20507	0
MAPK1_RAT	111	126	YKLLKTQHLSNDHICY			15	1976.01	VTX11e-0P	1	1978.49	0	1.23828	0.002092	4.20229	0
MAPK1_RAT	111	126	YKLLKTQHLSNDHICY			15	1976.01	VTX11e-0P	3	1978.48	2.27374e-13	1.23752	0.002092	4.22161	0
MAPK1_RAT	111	126	YKLLKTQHLSNDHICY			15	1976.01	VTX11e-0P	8	1978.6	2.27374e-13	1.34945	0.002092	4.2148	0
MAPK1_RAT	111	126	YKLLKTQHLSNDHICY			15	1976.01	VTX11e-0P	16	1978.82	0	1.57427	0.002092	4.20752	0
MAPK1_RAT	111	126	YKLLKTQHLSNDHICY			15	1976.01	VTX11e-0P	30	1979	2.27374e-13	1.75533	0.002092	4.21978	0
MAPK1_RAT	111	126	YKLLKTQHLSNDHICY			15	1976.01	VTX11e-0P	60	1979.27	2.27374e-13	2.02458	0.002092	4.22081	0
MAPK1_RAT	111	126	YKLLKTQHLSNDHICY			15	1976.01	VTX11e-0P	90	1979.56	0	2.31743	0.002092	4.21153	0
MAPK1_RAT	111	126	YKLLKTQHLSNDHICY			15	1976.01	VTX11e-0P	180	1979.95	2.27374e-13	2.70619	0.002092	4.21472	0
MAPK1_RAT	129	144	YQILRGLKYIHSANVL			15	1888.08	VTX11e-0P	0	1889.21	0.004816	0	0	5.38825	0.000995
MAPK1_RAT	129	144	YQILRGLKYIHSANVL			15	1888.08	VTX11e-0P	0.001	1889.51	0	0.299438	0.004816	5.31439	0
MAPK1_RAT	129	144	YQILRGLKYIHSANVL			15	1888.08	VTX11e-0P	0.5	1889.45	0	0.237976	0.004816	5.29446	0
MAPK1_RAT	129	144	YQILRGLKYIHSANVL			15	1888.08	VTX11e-0P	1	1889.5	0	0.283486	0.004816	5.28638	0
MAPK1_RAT	129	144	YQILRGLKYIHSANVL			15	1888.08	VTX11e-0P	3	1889.48	0	0.266633	0.004816	5.31046	0
MAPK1_RAT	129	144	YQILRGLKYIHSANVL			15	1888.08	VTX11e-0P	8	1889.48	0	0.264436	0.004816	5.30338	0
MAPK1_RAT	129	144	YQILRGLKYIHSANVL			15	1888.08	VTX11e-0P	16	1889.52	0	0.302215	0.004816	5.29424	0
MAPK1_RAT	129	144	YQILRGLKYIHSANVL			15	1888.08	VTX11e-0P	30	1889.57	0	0.35176	0.004816	5.31124	0
MAPK1_RAT	129	144	YQILRGLKYIHSANVL			15	1888.08	VTX11e-0P	60	1889.61	0	0.39266	0.004816	5.31136	0
MAPK1_RAT	129	144	YQILRGLKYIHSANVL			15	1888.08	VTX11e-0P	90	1889.66	0	0.449899	0.004816	5.2954	0
MAPK1_RAT	129	144	YQILRGLKYIHSANVL			15	1888.08	VTX11e-0P	180	1889.76	0	0.547619	0.004816	5.29935	0
MAPK1_RAT	131	144	ILRGLKYIHSANVL			13	1596.96	VTX11e-0P	0	1597.9	0.008187	0	0	4.85289	0.000575
MAPK1_RAT	131	144	ILRGLKYIHSANVL			13	1596.96	VTX11e-0P	0.001	1598.18	0	0.277801	0.008187	4.78313	0
MAPK1_RAT	131	144	ILRGLKYIHSANVL			13	1596.96	VTX11e-0P	0.5	1598.12	0	0.216651	0.008187	4.76864	0
MAPK1_RAT	131	144	ILRGLKYIHSANVL			13	1596.96	VTX11e-0P	1	1598.16	2.27374e-13	0.254329	0.008187	4.76931	0
MAPK1_RAT	131	144	ILRGLKYIHSANVL			13	1596.96	VTX11e-0P	3	1598.12	0	0.216217	0.008187	4.78935	0
MAPK1_RAT	131	144	ILRGLKYIHSANVL			13	1596.96	VTX11e-0P	8	1598.2	2.27374e-13	0.297668	0.008187	4.7806	0
MAPK1_RAT	131	144	ILRGLKYIHSANVL			13	1596.96	VTX11e-0P	16	1598.16	2.27374e-13	0.251122	0.008187	4.77037	0
MAPK1_RAT	131	144	ILRGLKYIHSANVL			13	1596.96	VTX11e-0P	30	1598.25	0	0.341704	0.008187	4.78576	0
MAPK1_RAT	131	144	ILRGLKYIHSANVL			13	1596.96	VTX11e-0P	60	1598.21	0	0.306587	0.008187	4.78633	0
MAPK1_RAT	131	144	ILRGLKYIHSANVL			13	1596.96	VTX11e-0P	90	1598.34	0	0.436093	0.008187	4.77282	0
MAPK1_RAT	131	144	ILRGLKYIHSANVL			13	1596.96	VTX11e-0P	180	1598.41	0	0.502389	0.008187	4.77101	0
MAPK1_RAT	133	144	RGLKYIHSANVL			11	1370.79	VTX11e-0P	0	1371.58	0.005421	0	0	4.29118	0.000512
MAPK1_RAT	133	144	RGLKYIHSANVL			11	1370.79	VTX11e-0P	0.001	1371.77	2.27374e-13	0.19095	0.005421	4.2284	0
MAPK1_RAT	133	144	RGLKYIHSANVL			11	1370.79	VTX11e-0P	0.5	1371.73	0	0.159217	0.005421	4.22053	0
MAPK1_RAT	133	144	RGLKYIHSANVL			11	1370.79	VTX11e-0P	1	1371.77	2.27374e-13	0.198701	0.005421	4.21581	0
MAPK1_RAT	133	144	RGLKYIHSANVL			11	1370.79	VTX11e-0P	3	1371.74	2.27374e-13	0.16626	0.005421	4.23324	0
MAPK1_RAT	133	144	RGLKYIHSANVL			11	1370.79	VTX11e-0P	8	1371.78	2.27374e-13	0.203379	0.005421	4.22363	0
MAPK1_RAT	133	144	RGLKYIHSANVL			11	1370.79	VTX11e-0P	16	1371.79	0	0.211935	0.005421	4.22243	0
MAPK1_RAT	133	144	RGLKYIHSANVL			11	1370.79	VTX11e-0P	30	1371.82	0	0.245018	0.005421	4.2309	0
MAPK1_RAT	133	144	RGLKYIHSANVL			11	1370.79	VTX11e-0P	60	1371.83	0	0.258099	0.005421	4.23334	0
MAPK1_RAT	133	144	RGLKYIHSANVL			11	1370.79	VTX11e-0P	90	1371.93	0	0.353063	0.005421	4.22554	0
MAPK1_RAT	133	144	RGLKYIHSANVL			11	1370.79	VTX11e-0P	180	1372.02	0	0.444105	0.005421	4.22915	0
MAPK1_RAT	133	153	RGLKYIHSANVLHRDLKPSNL			19	2431.37	VTX11e-0P	0	2432.79	0.016228	0	0	4.05629	0.001784
MAPK1_RAT	133	153	RGLKYIHSANVLHRDLKPSNL			19	2431.37	VTX11e-0P	0.001	2433.19	0	0.40389	0.016228	4.00896	0
MAPK1_RAT	133	153	RGLKYIHSANVLHRDLKPSNL			19	2431.37	VTX11e-0P	0.5	2433.44	0	0.655375	0.016228	3.98455	0
MAPK1_RAT	133	153	RGLKYIHSANVLHRDLKPSNL			19	2431.37	VTX11e-0P	1	2433.51	0	0.719354	0.016228	3.98441	0
MAPK1_RAT	133	153	RGLKYIHSANVLHRDLKPSNL			19	2431.37	VTX11e-0P	3	2433.5	0	0.710172	0.016228	4.00896	0
MAPK1_RAT	133	153	RGLKYIHSANVLHRDLKPSNL			19	2431.37	VTX11e-0P	8	2433.49	0	0.698057	0.016228	3.99513	0
MAPK1_RAT	133	153	RGLKYIHSANVLHRDLKPSNL			19	2431.37	VTX11e-0P	16	2433.52	0	0.733886	0.016228	3.98846	0
MAPK1_RAT	133	153	RGLKYIHSANVLHRDLKPSNL			19	2431.37	VTX11e-0P	30	2433.55	0	0.762997	0.016228	4.00536	0
MAPK1_RAT	133	153	RGLKYIHSANVLHRDLKPSNL			19	2431.37	VTX11e-0P	60	2433.57	0	0.778799	0.016228	4.00792	0
MAPK1_RAT	133	153	RGLKYIHSANVLHRDLKPSNL			19	2431.37	VTX11e-0P	90	2433.62	0	0.834347	0.016228	3.99012	0
MAPK1_RAT	133	153	RGLKYIHSANVLHRDLKPSNL			19	2431.37	VTX11e-0P	180	2433.74	0	0.947612	0.016228	3.99608	0
MAPK1_RAT	135	144	LKYIHSANVL			9	1157.67	VTX11e-0P	0	1158.39	0.002941	0	0	4.57809	0.00166
MAPK1_RAT	135	144	LKYIHSANVL			9	1157.67	VTX11e-0P	0.001	1158.54	0	0.144739	0.002941	4.5033	0
MAPK1_RAT	135	144	LKYIHSANVL			9	1157.67	VTX11e-0P	0.5	1158.48	0	0.092642	0.002941	4.49615	0
MAPK1_RAT	135	144	LKYIHSANVL			9	1157.67	VTX11e-0P	1	1158.52	0	0.124958	0.002941	4.48828	0
MAPK1_RAT	135	144	LKYIHSANVL			9	1157.67	VTX11e-0P	3	1158.45	0	0.059787	0.002941	4.50895	0
MAPK1_RAT	135	144	LKYIHSANVL			9	1157.67	VTX11e-0P	8	1158.5	0	0.107408	0.002941	4.49925	0
MAPK1_RAT	135	144	LKYIHSANVL			9	1157.67	VTX11e-0P	16	1158.55	0	0.155284	0.002941	4.49466	0
MAPK1_RAT	135	144	LKYIHSANVL			9	1157.67	VTX11e-0P	30	1158.61	0	0.215043	0.002941	4.50444	0
MAPK1_RAT	135	144	LKYIHSANVL			9	1157.67	VTX11e-0P	60	1158.57	0	0.176342	0.002941	4.50687	0
MAPK1_RAT	135	144	LKYIHSANVL			9	1157.67	VTX11e-0P	90	1158.67	0	0.273166	0.002941	4.49847	0
MAPK1_RAT	135	144	LKYIHSANVL			9	1157.67	VTX11e-0P	180	1158.78	0	0.38508	0.002941	4.4925	0
MAPK1_RAT	143	153	VLHRDLKPSNL			9	1291.75	VTX11e-0P	0	1292.47	0.0168	0	0	3.70613	0.00135
MAPK1_RAT	143	153	VLHRDLKPSNL			9	1291.75	VTX11e-0P	0.001	1292.76	0	0.289279	0.0168	3.63794	0
MAPK1_RAT	143	153	VLHRDLKPSNL			9	1291.75	VTX11e-0P	0.5	1293.13	0	0.660818	0.0168	3.62923	0
MAPK1_RAT	143	153	VLHRDLKPSNL			9	1291.75	VTX11e-0P	1	1293.18	0	0.709728	0.0168	3.62246	0
MAPK1_RAT	143	153	VLHRDLKPSNL			9	1291.75	VTX11e-0P	3	1293.16	0	0.689348	0.0168	3.64253	0
MAPK1_RAT	143	153	VLHRDLKPSNL			9	1291.75	VTX11e-0P	8	1293.18	0	0.71252	0.0168	3.63455	0
MAPK1_RAT	143	153	VLHRDLKPSNL			9	1291.75	VTX11e-0P	16	1293.19	0	0.72402	0.0168	3.62632	0
MAPK1_RAT	143	153	VLHRDLKPSNL			9	1291.75	VTX11e-0P	30	1293.16	0	0.690275	0.0168	3.6328	0
MAPK1_RAT	143	153	VLHRDLKPSNL			9	1291.75	VTX11e-0P	60	1293.19	0	0.722322	0.0168	3.64062	0
MAPK1_RAT	143	153	VLHRDLKPSNL			9	1291.75	VTX11e-0P	90	1293.25	0	0.780646	0.0168	3.63242	0
MAPK1_RAT	143	153	VLHRDLKPSNL			9	1291.75	VTX11e-0P	180	1293.3	2.27374e-13	0.828772	0.0168	3.63122	0
MAPK1_RAT	145	152	HRDLKPSN			6	966.512	VTX11e-0P	0	967.078	0.017791	0	0	2.51369	0.000444
MAPK1_RAT	145	152	HRDLKPSN			6	966.512	VTX11e-0P	0.001	967.286	0	0.207858	0.017791	2.52562	0
MAPK1_RAT	145	152	HRDLKPSN			6	966.512	VTX11e-0P	0.5	967.787	0	0.709415	0.017791	2.51959	0
MAPK1_RAT	145	152	HRDLKPSN			6	966.512	VTX11e-0P	1	967.848	0	0.769759	0.017791	2.52269	0
MAPK1_RAT	145	152	HRDLKPSN			6	966.512	VTX11e-0P	3	967.86	0	0.782248	0.017791	2.52757	0
MAPK1_RAT	145	152	HRDLKPSN			6	966.512	VTX11e-0P	8	967.808	0	0.730435	0.017791	2.51883	0
MAPK1_RAT	145	152	HRDLKPSN			6	966.512	VTX11e-0P	16	967.854	0	0.77631	0.017791	2.52045	0
MAPK1_RAT	145	152	HRDLKPSN			6	966.512	VTX11e-0P	30	967.879	0	0.800907	0.017791	2.5202	0
MAPK1_RAT	145	152	HRDLKPSN			6	966.512	VTX11e-0P	60	967.935	0	0.85729	0.017791	2.521	0
MAPK1_RAT	145	152	HRDLKPSN			6	966.512	VTX11e-0P	90	967.896	0	0.818293	0.017791	2.52081	0
MAPK1_RAT	145	152	HRDLKPSN			6	966.512	VTX11e-0P	180	967.962	0	0.884274	0.017791	2.52282	0
MAPK1_RAT	145	153	HRDLKPSNL			7	1079.6	VTX11e-0P	0	1080.19	0.015438	0	0	3.36264	0.001268
MAPK1_RAT	145	153	HRDLKPSNL			7	1079.6	VTX11e-0P	0.001	1080.36	0	0.176339	0.015438	3.29296	0
MAPK1_RAT	145	153	HRDLKPSNL			7	1079.6	VTX11e-0P	0.5	1080.82	0	0.631068	0.015438	3.2799	0
MAPK1_RAT	145	153	HRDLKPSNL			7	1079.6	VTX11e-0P	1	1080.86	0	0.670467	0.015438	3.2821	0
MAPK1_RAT	145	153	HRDLKPSNL			7	1079.6	VTX11e-0P	3	1080.84	0	0.652294	0.015438	3.29294	0
MAPK1_RAT	145	153	HRDLKPSNL			7	1079.6	VTX11e-0P	8	1080.84	0	0.655683	0.015438	3.28948	0
MAPK1_RAT	145	153	HRDLKPSNL			7	1079.6	VTX11e-0P	16	1080.87	0	0.680942	0.015438	3.2875	0
MAPK1_RAT	145	153	HRDLKPSNL			7	1079.6	VTX11e-0P	30	1080.86	0	0.676603	0.015438	3.29115	0
MAPK1_RAT	145	153	HRDLKPSNL			7	1079.6	VTX11e-0P	60	1080.88	0	0.699088	0.015438	3.26936	0
MAPK1_RAT	145	153	HRDLKPSNL			7	1079.6	VTX11e-0P	90	1080.93	0	0.748052	0.015438	3.28414	0
MAPK1_RAT	145	153	HRDLKPSNL			7	1079.6	VTX11e-0P	180	1080.99	0	0.809319	0.015438	3.28611	0
MAPK1_RAT	145	154	HRDLKPSNLL			8	1192.68	VTX11e-0P	0	1193.35	0.000377	0	0	4.31267	0.002935
MAPK1_RAT	145	154	HRDLKPSNLL			8	1192.68	VTX11e-0P	0.001	1193.61	0	0.253139	0.000377	4.23836	0
MAPK1_RAT	145	154	HRDLKPSNLL			8	1192.68	VTX11e-0P	0.5	1193.92	0	0.572198	0.000377	4.22554	0
MAPK1_RAT	145	154	HRDLKPSNLL			8	1192.68	VTX11e-0P	1	1193.98	0	0.629902	0.000377	4.22155	0
MAPK1_RAT	145	154	HRDLKPSNLL			8	1192.68	VTX11e-0P	3	1194.03	0	0.67484	0.000377	4.24135	0
MAPK1_RAT	145	154	HRDLKPSNLL			8	1192.68	VTX11e-0P	8	1194.04	0	0.689791	0.000377	4.22968	0
MAPK1_RAT	145	154	HRDLKPSNLL			8	1192.68	VTX11e-0P	16	1194.12	0	0.762988	0.000377	4.22907	0
MAPK1_RAT	145	154	HRDLKPSNLL			8	1192.68	VTX11e-0P	30	1194.07	0	0.71583	0.000377	4.23666	0
MAPK1_RAT	145	154	HRDLKPSNLL			8	1192.68	VTX11e-0P	60	1194.07	0	0.713738	0.000377	4.24095	0
MAPK1_RAT	145	154	HRDLKPSNLL			8	1192.68	VTX11e-0P	90	1194.08	0	0.730877	0.000377	4.23071	0
MAPK1_RAT	145	154	HRDLKPSNLL			8	1192.68	VTX11e-0P	180	1194.14	0	0.786016	0.000377	4.23324	0
MAPK1_RAT	154	160	LLNTTCD			6	779.36	VTX11e-0P	0	779.846	0.00313	0	0	4.28648	0.00042
MAPK1_RAT	154	160	LLNTTCD			6	779.36	VTX11e-0P	0.001	780.089	0	0.242469	0.00313	4.24679	0
MAPK1_RAT	154	160	LLNTTCD			6	779.36	VTX11e-0P	0.5	781.801	0	1.95468	0.00313	4.2351	0
MAPK1_RAT	154	160	LLNTTCD			6	779.36	VTX11e-0P	1	782.011	0	2.16431	0.00313	4.23227	0
MAPK1_RAT	154	160	LLNTTCD			6	779.36	VTX11e-0P	3	782.044	0	2.19797	0.00313	4.25444	0
MAPK1_RAT	154	160	LLNTTCD			6	779.36	VTX11e-0P	8	782.054	0	2.20784	0.00313	4.24014	0
MAPK1_RAT	154	160	LLNTTCD			6	779.36	VTX11e-0P	16	782.241	0	2.39431	0.00313	4.2351	0
MAPK1_RAT	154	160	LLNTTCD			6	779.36	VTX11e-0P	30	782.225	0	2.37849	0.00313	4.24499	0
MAPK1_RAT	154	160	LLNTTCD			6	779.36	VTX11e-0P	60	782.277	0	2.43038	0.00313	4.24428	0
MAPK1_RAT	154	160	LLNTTCD			6	779.36	VTX11e-0P	90	782.308	0	2.46177	0.00313	4.23665	0
MAPK1_RAT	154	160	LLNTTCD			6	779.36	VTX11e-0P	180	782.391	0	2.54448	0.00313	4.23977	0
MAPK1_RAT	154	161	LLNTTCDL			7	892.444	VTX11e-0P	0	892.993	0.009848	0	0	5.69595	5.87842e-05
MAPK1_RAT	154	161	LLNTTCDL			7	892.444	VTX11e-0P	0.001	893.248	0	0.254546	0.009848	5.625	0
MAPK1_RAT	154	161	LLNTTCDL			7	892.444	VTX11e-0P	0.5	894.942	0	1.9489	0.009848	5.61046	0
MAPK1_RAT	154	161	LLNTTCDL			7	892.444	VTX11e-0P	1	895.136	0	2.14306	0.009848	5.60794	0
MAPK1_RAT	154	161	LLNTTCDL			7	892.444	VTX11e-0P	3	895.222	0	2.22883	0.009848	5.6322	0
MAPK1_RAT	154	161	LLNTTCDL			7	892.444	VTX11e-0P	8	895.292	0	2.29907	0.009848	5.62154	0
MAPK1_RAT	154	161	LLNTTCDL			7	892.444	VTX11e-0P	16	895.5	0	2.50668	0.009848	5.61449	0
MAPK1_RAT	154	161	LLNTTCDL			7	892.444	VTX11e-0P	30	895.56	0	2.56652	0.009848	5.62291	0
MAPK1_RAT	154	161	LLNTTCDL			7	892.444	VTX11e-0P	60	895.723	0	2.72997	0.009848	5.6257	0
MAPK1_RAT	154	161	LLNTTCDL			7	892.444	VTX11e-0P	90	895.903	0	2.91005	0.009848	5.61456	0
MAPK1_RAT	154	161	LLNTTCDL			7	892.444	VTX11e-0P	180	896.114	0	3.12125	0.009848	5.61471	0
MAPK1_RAT	160	166	DLKICDF			6	853.412	VTX11e-0P	0	853.948	0.01515	0	0	6.19247	0.003202
MAPK1_RAT	160	166	DLKICDF			6	853.412	VTX11e-0P	0.001	854.16	0	0.212784	0.01515	6.08946	0
MAPK1_RAT	160	166	DLKICDF			6	853.412	VTX11e-0P	0.5	854.127	0	0.179843	0.01515	6.07899	0
MAPK1_RAT	160	166	DLKICDF			6	853.412	VTX11e-0P	1	854.152	0	0.204763	0.01515	6.07515	0
MAPK1_RAT	160	166	DLKICDF			6	853.412	VTX11e-0P	3	854.186	0	0.238502	0.01515	6.09668	0
MAPK1_RAT	160	166	DLKICDF			6	853.412	VTX11e-0P	8	854.215	0	0.267477	0.01515	6.08896	0
MAPK1_RAT	160	166	DLKICDF			6	853.412	VTX11e-0P	16	854.252	0	0.304894	0.01515	6.07932	0
MAPK1_RAT	160	166	DLKICDF			6	853.412	VTX11e-0P	30	854.323	0	0.375198	0.01515	6.08836	0
MAPK1_RAT	160	166	DLKICDF			6	853.412	VTX11e-0P	60	854.359	0	0.411085	0.01515	6.08632	0
MAPK1_RAT	160	166	DLKICDF			6	853.412	VTX11e-0P	90	854.407	0	0.459641	0.01515	6.08	0
MAPK1_RAT	160	166	DLKICDF			6	853.412	VTX11e-0P	180	854.438	0	0.490365	0.01515	6.08106	0
MAPK1_RAT	161	168	LKICDFGL			7	908.491	VTX11e-0P	0	909.11	0.001291	0	0	6.48895	0.004264
MAPK1_RAT	161	168	LKICDFGL			7	908.491	VTX11e-0P	0.001	909.297	0	0.187119	0.001291	6.3601	0
MAPK1_RAT	161	168	LKICDFGL			7	908.491	VTX11e-0P	0.5	909.299	0	0.189652	0.001291	6.34644	0
MAPK1_RAT	161	168	LKICDFGL			7	908.491	VTX11e-0P	1	909.36	0	0.250604	0.001291	6.35027	0
MAPK1_RAT	161	168	LKICDFGL			7	908.491	VTX11e-0P	3	909.339	0	0.229777	0.001291	6.36839	0
MAPK1_RAT	161	168	LKICDFGL			7	908.491	VTX11e-0P	8	909.498	1.13687e-13	0.388442	0.001291	6.36352	0
MAPK1_RAT	161	168	LKICDFGL			7	908.491	VTX11e-0P	16	909.618	0	0.508073	0.001291	6.35747	0
MAPK1_RAT	161	168	LKICDFGL			7	908.491	VTX11e-0P	30	909.844	0	0.733996	0.001291	6.35843	0
MAPK1_RAT	161	168	LKICDFGL			7	908.491	VTX11e-0P	60	909.915	0	0.80495	0.001291	6.35445	0
MAPK1_RAT	161	168	LKICDFGL			7	908.491	VTX11e-0P	90	910.384	0	1.2744	0.001291	6.35353	0
MAPK1_RAT	161	168	LKICDFGL			7	908.491	VTX11e-0P	180	910.656	0	1.54661	0.001291	6.34938	0
MAPK1_RAT	166	181	FGLARVADPDHDHTGF			14	1754.82	VTX11e-0P	0	1755.86	0.006255	0	0	4.85471	0.001099
MAPK1_RAT	166	181	FGLARVADPDHDHTGF			14	1754.82	VTX11e-0P	0.001	1756.24	0	0.375221	0.006255	4.76586	0
MAPK1_RAT	166	181	FGLARVADPDHDHTGF			14	1754.82	VTX11e-0P	0.5	1758.17	0	2.30314	0.006255	4.74484	0
MAPK1_RAT	166	181	FGLARVADPDHDHTGF			14	1754.82	VTX11e-0P	1	1758.72	0	2.85796	0.006255	4.74913	0
MAPK1_RAT	166	181	FGLARVADPDHDHTGF			14	1754.82	VTX11e-0P	3	1759.43	0	3.56819	0.006255	4.76914	0
MAPK1_RAT	166	181	FGLARVADPDHDHTGF			14	1754.82	VTX11e-0P	8	1759.63	0	3.76847	0.006255	4.75871	0
MAPK1_RAT	166	181	FGLARVADPDHDHTGF			14	1754.82	VTX11e-0P	16	1759.86	0	3.9905	0.006255	4.74928	0
MAPK1_RAT	166	181	FGLARVADPDHDHTGF			14	1754.82	VTX11e-0P	30	1759.85	0	3.98915	0.006255	4.76234	0
MAPK1_RAT	166	181	FGLARVADPDHDHTGF			14	1754.82	VTX11e-0P	60	1759.95	0	4.08241	0.006255	4.76503	0
MAPK1_RAT	166	181	FGLARVADPDHDHTGF			14	1754.82	VTX11e-0P	90	1760.02	0	4.15746	0.006255	4.75602	0
MAPK1_RAT	166	181	FGLARVADPDHDHTGF			14	1754.82	VTX11e-0P	180	1760.08	0	4.21694	0.006255	4.75094	0
MAPK1_RAT	169	181	ARVADPDHDHTGF			11	1437.65	VTX11e-0P	0	1438.47	0.009889	0	0	3.60172	0.002016
MAPK1_RAT	169	181	ARVADPDHDHTGF			11	1437.65	VTX11e-0P	0.001	1438.78	2.27374e-13	0.317691	0.009889	3.5294	0
MAPK1_RAT	169	181	ARVADPDHDHTGF			11	1437.65	VTX11e-0P	0.5	1440.75	0	2.28437	0.009889	3.51362	0
MAPK1_RAT	169	181	ARVADPDHDHTGF			11	1437.65	VTX11e-0P	1	1441.11	0	2.64758	0.009889	3.51247	0
MAPK1_RAT	169	181	ARVADPDHDHTGF			11	1437.65	VTX11e-0P	3	1441.29	0	2.81856	0.009889	3.5324	0
MAPK1_RAT	169	181	ARVADPDHDHTGF			11	1437.65	VTX11e-0P	8	1441.28	0	2.80855	0.009889	3.52457	0
MAPK1_RAT	169	181	ARVADPDHDHTGF			11	1437.65	VTX11e-0P	16	1441.39	0	2.92504	0.009889	3.52383	0
MAPK1_RAT	169	181	ARVADPDHDHTGF			11	1437.65	VTX11e-0P	30	1441.31	0	2.84398	0.009889	3.52367	0
MAPK1_RAT	169	181	ARVADPDHDHTGF			11	1437.65	VTX11e-0P	60	1441.32	2.27374e-13	2.85296	0.009889	3.5228	0
MAPK1_RAT	169	181	ARVADPDHDHTGF			11	1437.65	VTX11e-0P	90	1441.33	0	2.8649	0.009889	3.52246	0
MAPK1_RAT	169	181	ARVADPDHDHTGF			11	1437.65	VTX11e-0P	180	1441.32	0	2.85503	0.009889	3.51811	0
MAPK1_RAT	170	181	RVADPDHDHTGF			10	1366.61	VTX11e-0P	0	1367.41	0.001823	0	0	3.57694	0.001919
MAPK1_RAT	170	181	RVADPDHDHTGF			10	1366.61	VTX11e-0P	0.001	1367.77	0	0.36799	0.001823	3.49324	0
MAPK1_RAT	170	181	RVADPDHDHTGF			10	1366.61	VTX11e-0P	0.5	1369.06	0	1.65787	0.001823	3.48696	0
MAPK1_RAT	170	181	RVADPDHDHTGF			10	1366.61	VTX11e-0P	1	1369.32	0	1.91961	0.001823	3.48241	0
MAPK1_RAT	170	181	RVADPDHDHTGF			10	1366.61	VTX11e-0P	3	1369.46	0	2.05389	0.001823	3.49618	0
MAPK1_RAT	170	181	RVADPDHDHTGF			10	1366.61	VTX11e-0P	8	1369.4	0	1.99316	0.001823	3.4892	0
MAPK1_RAT	170	181	RVADPDHDHTGF			10	1366.61	VTX11e-0P	16	1369.51	0	2.10933	0.001823	3.48512	0
MAPK1_RAT	170	181	RVADPDHDHTGF			10	1366.61	VTX11e-0P	30	1369.48	0	2.07701	0.001823	3.48979	0
MAPK1_RAT	170	181	RVADPDHDHTGF			10	1366.61	VTX11e-0P	60	1369.5	0	2.09395	0.001823	3.48048	0
MAPK1_RAT	170	181	RVADPDHDHTGF			10	1366.61	VTX11e-0P	90	1369.49	0	2.08509	0.001823	3.48422	0
MAPK1_RAT	170	181	RVADPDHDHTGF			10	1366.61	VTX11e-0P	180	1369.5	0	2.09919	0.001823	3.49233	0
MAPK1_RAT	173	181	DPDHDHTGF			7	1040.41	VTX11e-0P	0	1040.96	0.005476	0	0	3.60374	0.00247
MAPK1_RAT	173	181	DPDHDHTGF			7	1040.41	VTX11e-0P	0.001	1041.27	0	0.309881	0.005476	3.52912	0
MAPK1_RAT	173	181	DPDHDHTGF			7	1040.41	VTX11e-0P	0.5	1042.7	0	1.73878	0.005476	3.5142	0
MAPK1_RAT	173	181	DPDHDHTGF			7	1040.41	VTX11e-0P	1	1042.93	0	1.96541	0.005476	3.51213	0
MAPK1_RAT	173	181	DPDHDHTGF			7	1040.41	VTX11e-0P	3	1043.01	0	2.04527	0.005476	3.53123	0
MAPK1_RAT	173	181	DPDHDHTGF			7	1040.41	VTX11e-0P	8	1042.97	0	2.0077	0.005476	3.52414	0
MAPK1_RAT	173	181	DPDHDHTGF			7	1040.41	VTX11e-0P	16	1043.08	0	2.11988	0.005476	3.52379	0
MAPK1_RAT	173	181	DPDHDHTGF			7	1040.41	VTX11e-0P	30	1043.02	0	2.05379	0.005476	3.52349	0
MAPK1_RAT	173	181	DPDHDHTGF			7	1040.41	VTX11e-0P	60	1043.06	0	2.1021	0.005476	3.52149	0
MAPK1_RAT	173	181	DPDHDHTGF			7	1040.41	VTX11e-0P	90	1043.03	0	2.06585	0.005476	3.5215	0
MAPK1_RAT	173	181	DPDHDHTGF			7	1040.41	VTX11e-0P	180	1043.03	0	2.06667	0.005476	3.51835	0
MAPK1_RAT	174	181	PDHDHTGF			6	925.38	VTX11e-0P	0	925.924	0.000481	0	0	3.60275	0.001898
MAPK1_RAT	174	181	PDHDHTGF			6	925.38	VTX11e-0P	0.001	926.198	0	0.273791	0.000481	3.52846	0
MAPK1_RAT	174	181	PDHDHTGF			6	925.38	VTX11e-0P	0.5	927.359	1.13687e-13	1.43548	0.000481	3.51286	0
MAPK1_RAT	174	181	PDHDHTGF			6	925.38	VTX11e-0P	1	927.539	0	1.61492	0.000481	3.51177	0
MAPK1_RAT	174	181	PDHDHTGF			6	925.38	VTX11e-0P	3	927.605	1.13687e-13	1.68119	0.000481	3.53105	0
MAPK1_RAT	174	181	PDHDHTGF			6	925.38	VTX11e-0P	8	927.582	0	1.65793	0.000481	3.52383	0
MAPK1_RAT	174	181	PDHDHTGF			6	925.38	VTX11e-0P	16	927.656	0	1.73265	0.000481	3.523	0
MAPK1_RAT	174	181	PDHDHTGF			6	925.38	VTX11e-0P	30	927.613	0	1.68892	0.000481	3.5231	0
MAPK1_RAT	174	181	PDHDHTGF			6	925.38	VTX11e-0P	60	927.651	0	1.72725	0.000481	3.52072	0
MAPK1_RAT	174	181	PDHDHTGF			6	925.38	VTX11e-0P	90	927.621	0	1.69757	0.000481	3.52153	0
MAPK1_RAT	174	181	PDHDHTGF			6	925.38	VTX11e-0P	180	927.624	0	1.7	0.000481	3.51763	0
MAPK1_RAT	191	197	YRAPEIM			5	879.439	VTX11e-0P	0	879.967	0.002225	0	0	4.84376	0.001014
MAPK1_RAT	191	197	YRAPEIM			5	879.439	VTX11e-0P	0.001	880.075	0	0.10865	0.002225	4.76627	0
MAPK1_RAT	191	197	YRAPEIM			5	879.439	VTX11e-0P	0.5	880.546	0	0.579116	0.002225	4.74932	0
MAPK1_RAT	191	197	YRAPEIM			5	879.439	VTX11e-0P	1	880.776	0	0.80969	0.002225	4.75237	0
MAPK1_RAT	191	197	YRAPEIM			5	879.439	VTX11e-0P	3	881.111	0	1.14443	0.002225	4.77037	0
MAPK1_RAT	191	197	YRAPEIM			5	879.439	VTX11e-0P	8	881.441	0	1.47391	0.002225	4.76023	0
MAPK1_RAT	191	197	YRAPEIM			5	879.439	VTX11e-0P	16	881.813	0	1.84624	0.002225	4.75325	0
MAPK1_RAT	191	197	YRAPEIM			5	879.439	VTX11e-0P	30	882.097	0	2.13064	0.002225	4.76471	0
MAPK1_RAT	191	197	YRAPEIM			5	879.439	VTX11e-0P	60	882.255	0	2.28869	0.002225	4.7676	0
MAPK1_RAT	191	197	YRAPEIM			5	879.439	VTX11e-0P	90	882.362	0	2.39553	0.002225	4.75849	0
MAPK1_RAT	191	197	YRAPEIM			5	879.439	VTX11e-0P	180	882.336	0	2.36944	0.002225	4.75629	0
MAPK1_RAT	191	198	YRAPEIML			6	992.523	VTX11e-0P	0	993.126	0.003406	0	0	5.84185	0.000985
MAPK1_RAT	191	198	YRAPEIML			6	992.523	VTX11e-0P	0.001	993.197	0	0.070711	0.003406	5.7364	0
MAPK1_RAT	191	198	YRAPEIML			6	992.523	VTX11e-0P	0.5	994.523	0	1.39713	0.003406	5.71834	0
MAPK1_RAT	191	198	YRAPEIML			6	992.523	VTX11e-0P	1	994.906	0	1.78028	0.003406	5.72718	0
MAPK1_RAT	191	198	YRAPEIML			6	992.523	VTX11e-0P	3	995.241	0	2.11501	0.003406	5.74267	0
MAPK1_RAT	191	198	YRAPEIML			6	992.523	VTX11e-0P	8	995.704	0	2.57811	0.003406	5.73376	0
MAPK1_RAT	191	198	YRAPEIML			6	992.523	VTX11e-0P	16	996.158	0	3.03217	0.003406	5.72351	0
MAPK1_RAT	191	198	YRAPEIML			6	992.523	VTX11e-0P	30	996.586	0	3.45978	0.003406	5.73402	0
MAPK1_RAT	191	198	YRAPEIML			6	992.523	VTX11e-0P	60	996.79	0	3.6644	0.003406	5.73412	0
MAPK1_RAT	191	198	YRAPEIML			6	992.523	VTX11e-0P	90	996.907	0	3.78093	0.003406	5.72773	0
MAPK1_RAT	191	198	YRAPEIML			6	992.523	VTX11e-0P	180	996.888	0	3.762	0.003406	5.72973	0
MAPK1_RAT	198	209	LNSKGYTKSIDI			11	1338.73	VTX11e-0P	0	1339.5	0.003759	0	0	4.43154	0.000335
MAPK1_RAT	198	209	LNSKGYTKSIDI			11	1338.73	VTX11e-0P	0.001	1339.84	0	0.343734	0.003759	4.36018	0
MAPK1_RAT	198	209	LNSKGYTKSIDI			11	1338.73	VTX11e-0P	0.5	1342.74	0	3.24117	0.003759	4.33998	0
MAPK1_RAT	198	209	LNSKGYTKSIDI			11	1338.73	VTX11e-0P	1	1342.95	0	3.45095	0.003759	4.33976	0
MAPK1_RAT	198	209	LNSKGYTKSIDI			11	1338.73	VTX11e-0P	3	1343.05	0	3.54643	0.003759	4.36253	0
MAPK1_RAT	198	209	LNSKGYTKSIDI			11	1338.73	VTX11e-0P	8	1343.35	0	3.85023	0.003759	4.35135	0
MAPK1_RAT	198	209	LNSKGYTKSIDI			11	1338.73	VTX11e-0P	16	1343.75	0	4.24664	0.003759	4.34316	0
MAPK1_RAT	198	209	LNSKGYTKSIDI			11	1338.73	VTX11e-0P	30	1343.97	0	4.47264	0.003759	4.35703	0
MAPK1_RAT	198	209	LNSKGYTKSIDI			11	1338.73	VTX11e-0P	60	1344.22	0	4.7188	0.003759	4.36025	0
MAPK1_RAT	198	209	LNSKGYTKSIDI			11	1338.73	VTX11e-0P	90	1344.41	0	4.91497	0.003759	4.34714	0
MAPK1_RAT	198	209	LNSKGYTKSIDI			11	1338.73	VTX11e-0P	180	1344.62	0	5.11626	0.003759	4.34856	0
MAPK1_RAT	199	209	NSKGYTKSIDI			10	1225.64	VTX11e-0P	0	1226.32	0.00347	0	0	4.22392	0.00197
MAPK1_RAT	199	209	NSKGYTKSIDI			10	1225.64	VTX11e-0P	0.001	1226.64	0	0.32447	0.00347	4.16245	0
MAPK1_RAT	199	209	NSKGYTKSIDI			10	1225.64	VTX11e-0P	0.5	1229.09	0	2.77422	0.00347	4.14551	0
MAPK1_RAT	199	209	NSKGYTKSIDI			10	1225.64	VTX11e-0P	1	1229.26	0	2.9448	0.00347	4.15008	0
MAPK1_RAT	199	209	NSKGYTKSIDI			10	1225.64	VTX11e-0P	3	1229.39	0	3.07586	0.00347	4.16774	0
MAPK1_RAT	199	209	NSKGYTKSIDI			10	1225.64	VTX11e-0P	8	1229.63	0	3.31477	0.00347	4.15218	0
MAPK1_RAT	199	209	NSKGYTKSIDI			10	1225.64	VTX11e-0P	16	1230.04	0	3.72046	0.00347	4.15465	0
MAPK1_RAT	199	209	NSKGYTKSIDI			10	1225.64	VTX11e-0P	30	1230.31	2.27374e-13	3.98989	0.00347	4.16139	0
MAPK1_RAT	199	209	NSKGYTKSIDI			10	1225.64	VTX11e-0P	60	1230.58	0	4.26463	0.00347	4.16445	0
MAPK1_RAT	199	209	NSKGYTKSIDI			10	1225.64	VTX11e-0P	90	1230.75	0	4.42975	0.00347	4.15489	0
MAPK1_RAT	199	209	NSKGYTKSIDI			10	1225.64	VTX11e-0P	180	1230.95	0	4.63397	0.00347	4.15291	0
MAPK1_RAT	199	210	NSKGYTKSIDIW			11	1411.72	VTX11e-0P	0	1412.52	0.005983	0	0	5.42531	0.001366
MAPK1_RAT	199	210	NSKGYTKSIDIW			11	1411.72	VTX11e-0P	0.001	1412.83	0	0.304089	0.005983	5.32389	0
MAPK1_RAT	199	210	NSKGYTKSIDIW			11	1411.72	VTX11e-0P	0.5	1414.81	0	2.28983	0.005983	5.30937	0
MAPK1_RAT	199	210	NSKGYTKSIDIW			11	1411.72	VTX11e-0P	1	1415	0	2.47105	0.005983	5.30399	0
MAPK1_RAT	199	210	NSKGYTKSIDIW			11	1411.72	VTX11e-0P	3	1415.08	0	2.55723	0.005983	5.32469	0
MAPK1_RAT	199	210	NSKGYTKSIDIW			11	1411.72	VTX11e-0P	8	1415.32	0	2.79733	0.005983	5.31215	0
MAPK1_RAT	199	210	NSKGYTKSIDIW			11	1411.72	VTX11e-0P	16	1415.53	0	3.00787	0.005983	5.31288	0
MAPK1_RAT	199	210	NSKGYTKSIDIW			11	1411.72	VTX11e-0P	30	1415.99	0	3.46895	0.005983	5.3233	0
MAPK1_RAT	199	210	NSKGYTKSIDIW			11	1411.72	VTX11e-0P	60	1416.26	0	3.73377	0.005983	5.32549	0
MAPK1_RAT	199	210	NSKGYTKSIDIW			11	1411.72	VTX11e-0P	90	1416.25	0	3.7289	0.005983	5.33263	0
MAPK1_RAT	199	210	NSKGYTKSIDIW			11	1411.72	VTX11e-0P	180	1416.72	0	4.19549	0.005983	5.31054	0
MAPK1_RAT	203	209	YTKSIDI			6	839.451	VTX11e-0P	0	839.957	0.004147	0	0	4.59892	0.002284
MAPK1_RAT	203	209	YTKSIDI			6	839.451	VTX11e-0P	0.001	840.332	0	0.375405	0.004147	4.52308	0
MAPK1_RAT	203	209	YTKSIDI			6	839.451	VTX11e-0P	0.5	841.216	0	1.25967	0.004147	4.515	0
MAPK1_RAT	203	209	YTKSIDI			6	839.451	VTX11e-0P	1	841.341	0	1.38479	0.004147	4.51229	0
MAPK1_RAT	203	209	YTKSIDI			6	839.451	VTX11e-0P	3	841.432	0	1.47544	0.004147	4.53134	0
MAPK1_RAT	203	209	YTKSIDI			6	839.451	VTX11e-0P	8	841.65	0	1.69319	0.004147	4.51804	0
MAPK1_RAT	203	209	YTKSIDI			6	839.451	VTX11e-0P	16	842.064	0	2.10785	0.004147	4.51657	0
MAPK1_RAT	203	209	YTKSIDI			6	839.451	VTX11e-0P	30	842.224	0	2.26722	0.004147	4.52515	0
MAPK1_RAT	203	209	YTKSIDI			6	839.451	VTX11e-0P	60	842.52	0	2.56322	0.004147	4.52626	0
MAPK1_RAT	203	209	YTKSIDI			6	839.451	VTX11e-0P	90	842.756	0	2.79969	0.004147	4.52328	0
MAPK1_RAT	203	209	YTKSIDI			6	839.451	VTX11e-0P	180	842.928	0	2.97138	0.004147	4.51671	0
MAPK1_RAT	203	210	YTKSIDIW			7	1025.53	VTX11e-0P	0	1026.13	0.00245	0	0	5.96676	0.000619
MAPK1_RAT	203	210	YTKSIDIW			7	1025.53	VTX11e-0P	0.001	1026.26	0	0.136637	0.00245	5.85314	0
MAPK1_RAT	203	210	YTKSIDIW			7	1025.53	VTX11e-0P	0.5	1027.03	0	0.900786	0.00245	5.8361	0
MAPK1_RAT	203	210	YTKSIDIW			7	1025.53	VTX11e-0P	1	1027.19	0	1.06839	0.00245	5.83553	0
MAPK1_RAT	203	210	YTKSIDIW			7	1025.53	VTX11e-0P	3	1027.3	0	1.17575	0.00245	5.85982	0
MAPK1_RAT	203	210	YTKSIDIW			7	1025.53	VTX11e-0P	8	1027.59	0	1.46434	0.00245	5.85205	0
MAPK1_RAT	203	210	YTKSIDIW			7	1025.53	VTX11e-0P	16	1027.92	0	1.79317	0.00245	5.84385	0
MAPK1_RAT	203	210	YTKSIDIW			7	1025.53	VTX11e-0P	30	1028.18	0	2.05117	0.00245	5.85246	0
MAPK1_RAT	203	210	YTKSIDIW			7	1025.53	VTX11e-0P	60	1028.4	0	2.27533	0.00245	5.85126	0
MAPK1_RAT	203	210	YTKSIDIW			7	1025.53	VTX11e-0P	90	1028.56	0	2.43203	0.00245	5.84604	0
MAPK1_RAT	203	210	YTKSIDIW			7	1025.53	VTX11e-0P	180	1028.75	0	2.62309	0.00245	5.84246	0
MAPK1_RAT	207	213	IDIWSVG			6	789.414	VTX11e-0P	0	789.875	0.008382	0	0	6.63848	0.00667
MAPK1_RAT	207	213	IDIWSVG			6	789.414	VTX11e-0P	0.001	789.928	0	0.052416	0.008382	6.54021	0
MAPK1_RAT	207	213	IDIWSVG			6	789.414	VTX11e-0P	0.5	789.927	0	0.052329	0.008382	6.53003	0
MAPK1_RAT	207	213	IDIWSVG			6	789.414	VTX11e-0P	1	789.969	0	0.093582	0.008382	6.52799	0
MAPK1_RAT	207	213	IDIWSVG			6	789.414	VTX11e-0P	3	790	0	0.124543	0.008382	6.54911	0
MAPK1_RAT	207	213	IDIWSVG			6	789.414	VTX11e-0P	8	790.037	0	0.161369	0.008382	6.5435	0
MAPK1_RAT	207	213	IDIWSVG			6	789.414	VTX11e-0P	16	790.075	0	0.200126	0.008382	6.5291	0
MAPK1_RAT	207	213	IDIWSVG			6	789.414	VTX11e-0P	30	790.21	0	0.334568	0.008382	6.53748	0
MAPK1_RAT	207	213	IDIWSVG			6	789.414	VTX11e-0P	60	790.395	0	0.520037	0.008382	6.53568	0
MAPK1_RAT	207	213	IDIWSVG			6	789.414	VTX11e-0P	90	790.511	0	0.635822	0.008382	6.52944	0
MAPK1_RAT	207	213	IDIWSVG			6	789.414	VTX11e-0P	180	790.602	0	0.727302	0.008382	6.53763	0
MAPK1_RAT	220	235	LSNRPIFPGKHYLDQL			13	1898.03	VTX11e-0P	0	1899.15	0.002388	0	0	5.19448	0.001711
MAPK1_RAT	220	235	LSNRPIFPGKHYLDQL			13	1898.03	VTX11e-0P	0.001	1899.46	0	0.307114	0.002388	5.12226	0
MAPK1_RAT	220	235	LSNRPIFPGKHYLDQL			13	1898.03	VTX11e-0P	0.5	1902.74	0	3.5903	0.002388	5.10131	0
MAPK1_RAT	220	235	LSNRPIFPGKHYLDQL			13	1898.03	VTX11e-0P	1	1903.3	0	4.14699	0.002388	5.09456	0
MAPK1_RAT	220	235	LSNRPIFPGKHYLDQL			13	1898.03	VTX11e-0P	3	1903.68	0	4.53421	0.002388	5.1204	0
MAPK1_RAT	220	235	LSNRPIFPGKHYLDQL			13	1898.03	VTX11e-0P	8	1903.96	0	4.80768	0.002388	5.11198	0
MAPK1_RAT	220	235	LSNRPIFPGKHYLDQL			13	1898.03	VTX11e-0P	16	1904.47	0	5.31805	0.002388	5.10628	0
MAPK1_RAT	220	235	LSNRPIFPGKHYLDQL			13	1898.03	VTX11e-0P	30	1904.55	0	5.39873	0.002388	5.11461	0
MAPK1_RAT	220	235	LSNRPIFPGKHYLDQL			13	1898.03	VTX11e-0P	60	1904.78	0	5.63191	0.002388	5.11626	0
MAPK1_RAT	220	235	LSNRPIFPGKHYLDQL			13	1898.03	VTX11e-0P	90	1904.93	0	5.78348	0.002388	5.10259	0
MAPK1_RAT	220	235	LSNRPIFPGKHYLDQL			13	1898.03	VTX11e-0P	180	1904.99	0	5.84563	0.002388	5.105	0
MAPK1_RAT	236	247	NHILGILGSPSQ			10	1235.67	VTX11e-0P	0	1236.38	0.006905	0	0	5.46859	0.0006
MAPK1_RAT	236	247	NHILGILGSPSQ			10	1235.67	VTX11e-0P	0.001	1236.58	0	0.201391	0.006905	5.39569	0
MAPK1_RAT	236	247	NHILGILGSPSQ			10	1235.67	VTX11e-0P	0.5	1237.62	0	1.23503	0.006905	5.3844	0
MAPK1_RAT	236	247	NHILGILGSPSQ			10	1235.67	VTX11e-0P	1	1237.77	0	1.38692	0.006905	5.37422	0
MAPK1_RAT	236	247	NHILGILGSPSQ			10	1235.67	VTX11e-0P	3	1237.83	0	1.44686	0.006905	5.39834	0
MAPK1_RAT	236	247	NHILGILGSPSQ			10	1235.67	VTX11e-0P	8	1238.06	0	1.67364	0.006905	5.3882	0
MAPK1_RAT	236	247	NHILGILGSPSQ			10	1235.67	VTX11e-0P	16	1238.31	0	1.93287	0.006905	5.3834	0
MAPK1_RAT	236	247	NHILGILGSPSQ			10	1235.67	VTX11e-0P	30	1238.95	0	2.56476	0.006905	5.39278	0
MAPK1_RAT	236	247	NHILGILGSPSQ			10	1235.67	VTX11e-0P	60	1239.31	0	2.93115	0.006905	5.39502	0
MAPK1_RAT	236	247	NHILGILGSPSQ			10	1235.67	VTX11e-0P	90	1240.23	0	3.85013	0.006905	5.38085	0
MAPK1_RAT	236	247	NHILGILGSPSQ			10	1235.67	VTX11e-0P	180	1240.79	0	4.40968	0.006905	5.38273	0
MAPK1_RAT	236	248	NHILGILGSPSQE			11	1364.72	VTX11e-0P	0	1365.46	0.010325	0	0	5.49897	0.001422
MAPK1_RAT	236	248	NHILGILGSPSQE			11	1364.72	VTX11e-0P	0.001	1365.69	0	0.232906	0.010325	5.42686	0
MAPK1_RAT	236	248	NHILGILGSPSQE			11	1364.72	VTX11e-0P	0.5	1367.12	0	1.66713	0.010325	5.40515	0
MAPK1_RAT	236	248	NHILGILGSPSQE			11	1364.72	VTX11e-0P	1	1367.3	0	1.84554	0.010325	5.41328	0
MAPK1_RAT	236	248	NHILGILGSPSQE			11	1364.72	VTX11e-0P	3	1367.4	0	1.93872	0.010325	5.42868	0
MAPK1_RAT	236	248	NHILGILGSPSQE			11	1364.72	VTX11e-0P	8	1367.65	0	2.19404	0.010325	5.41944	0
MAPK1_RAT	236	248	NHILGILGSPSQE			11	1364.72	VTX11e-0P	16	1368	0	2.54825	0.010325	5.40759	0
MAPK1_RAT	236	248	NHILGILGSPSQE			11	1364.72	VTX11e-0P	30	1368.37	0	2.91273	0.010325	5.42286	0
MAPK1_RAT	236	248	NHILGILGSPSQE			11	1364.72	VTX11e-0P	60	1368.74	0	3.28308	0.010325	5.42389	0
MAPK1_RAT	236	248	NHILGILGSPSQE			11	1364.72	VTX11e-0P	90	1369.52	0	4.06448	0.010325	5.41369	0
MAPK1_RAT	236	248	NHILGILGSPSQE			11	1364.72	VTX11e-0P	180	1370.12	0	4.65915	0.010325	5.41196	0
MAPK1_RAT	236	252	NHILGILGSPSQEDLNC			15	1809.88	VTX11e-0P	0	1810.99	0.003171	0	0	5.85676	0.001864
MAPK1_RAT	236	252	NHILGILGSPSQEDLNC			15	1809.88	VTX11e-0P	0.001	1811.39	2.27374e-13	0.400799	0.003171	5.77328	0
MAPK1_RAT	236	252	NHILGILGSPSQEDLNC			15	1809.88	VTX11e-0P	0.5	1813.95	2.27374e-13	2.956	0.003171	5.75062	0
MAPK1_RAT	236	252	NHILGILGSPSQEDLNC			15	1809.88	VTX11e-0P	1	1814.34	2.27374e-13	3.35185	0.003171	5.75851	0
MAPK1_RAT	236	252	NHILGILGSPSQEDLNC			15	1809.88	VTX11e-0P	3	1814.55	2.27374e-13	3.56315	0.003171	5.77876	0
MAPK1_RAT	236	252	NHILGILGSPSQEDLNC			15	1809.88	VTX11e-0P	8	1815.01	2.27374e-13	4.01449	0.003171	5.77109	0
MAPK1_RAT	236	252	NHILGILGSPSQEDLNC			15	1809.88	VTX11e-0P	16	1815.66	0	4.67124	0.003171	5.75726	0
MAPK1_RAT	236	252	NHILGILGSPSQEDLNC			15	1809.88	VTX11e-0P	30	1815.95	0	4.95948	0.003171	5.7694	0
MAPK1_RAT	236	252	NHILGILGSPSQEDLNC			15	1809.88	VTX11e-0P	60	1816.35	2.27374e-13	5.36292	0.003171	5.76869	0
MAPK1_RAT	236	252	NHILGILGSPSQEDLNC			15	1809.88	VTX11e-0P	90	1817.17	0	6.17459	0.003171	5.75572	0
MAPK1_RAT	236	252	NHILGILGSPSQEDLNC			15	1809.88	VTX11e-0P	180	1817.67	0	6.6781	0.003171	5.75475	0
MAPK1_RAT	240	248	GILGSPSQE			7	887.447	VTX11e-0P	0	887.923	0.004624	0	0	4.74131	0.001144
MAPK1_RAT	240	248	GILGSPSQE			7	887.447	VTX11e-0P	0.001	888.153	0	0.230347	0.004624	4.68905	0
MAPK1_RAT	240	248	GILGSPSQE			7	887.447	VTX11e-0P	0.5	889.679	0	1.75625	0.004624	4.67341	0
MAPK1_RAT	240	248	GILGSPSQE			7	887.447	VTX11e-0P	1	889.826	0	1.90277	0.004624	4.66873	0
MAPK1_RAT	240	248	GILGSPSQE			7	887.447	VTX11e-0P	3	889.86	0	1.93718	0.004624	4.69383	0
MAPK1_RAT	240	248	GILGSPSQE			7	887.447	VTX11e-0P	8	890.067	0	2.14375	0.004624	4.68203	0
MAPK1_RAT	240	248	GILGSPSQE			7	887.447	VTX11e-0P	16	890.367	0	2.44374	0.004624	4.67208	0
MAPK1_RAT	240	248	GILGSPSQE			7	887.447	VTX11e-0P	30	890.551	0	2.62783	0.004624	4.6855	0
MAPK1_RAT	240	248	GILGSPSQE			7	887.447	VTX11e-0P	60	890.685	0	2.76211	0.004624	4.68679	0
MAPK1_RAT	240	248	GILGSPSQE			7	887.447	VTX11e-0P	90	890.989	0	3.06557	0.004624	4.6764	0
MAPK1_RAT	240	248	GILGSPSQE			7	887.447	VTX11e-0P	180	891.174	0	3.25076	0.004624	4.67327	0
MAPK1_RAT	240	250	GILGSPSQEDL			9	1115.56	VTX11e-0P	0	1116.16	0.012526	0	0	5.60072	0.000156
MAPK1_RAT	240	250	GILGSPSQEDL			9	1115.56	VTX11e-0P	0.001	1116.5	0	0.336716	0.012526	5.54004	0
MAPK1_RAT	240	250	GILGSPSQEDL			9	1115.56	VTX11e-0P	0.5	1117.99	0	1.82934	0.012526	5.53099	0
MAPK1_RAT	240	250	GILGSPSQEDL			9	1115.56	VTX11e-0P	1	1118.22	0	2.05685	0.012526	5.52208	0
MAPK1_RAT	240	250	GILGSPSQEDL			9	1115.56	VTX11e-0P	3	1118.58	0	2.41765	0.012526	5.54707	0
MAPK1_RAT	240	250	GILGSPSQEDL			9	1115.56	VTX11e-0P	8	1118.86	0	2.6927	0.012526	5.53873	0
MAPK1_RAT	240	250	GILGSPSQEDL			9	1115.56	VTX11e-0P	16	1119.4	0	3.23413	0.012526	5.532	0
MAPK1_RAT	240	250	GILGSPSQEDL			9	1115.56	VTX11e-0P	30	1119.5	0	3.33868	0.012526	5.53706	0
MAPK1_RAT	240	250	GILGSPSQEDL			9	1115.56	VTX11e-0P	60	1119.79	0	3.63064	0.012526	5.53988	0
MAPK1_RAT	240	250	GILGSPSQEDL			9	1115.56	VTX11e-0P	90	1120.02	0	3.85374	0.012526	5.5316	0
MAPK1_RAT	240	250	GILGSPSQEDL			9	1115.56	VTX11e-0P	180	1120.23	0	4.06733	0.012526	5.52535	0
MAPK1_RAT	240	252	GILGSPSQEDLNC			11	1332.61	VTX11e-0P	0	1333.44	0.009507	0	0	5.42514	0.00082
MAPK1_RAT	240	252	GILGSPSQEDLNC			11	1332.61	VTX11e-0P	0.001	1333.82	0	0.382374	0.009507	5.37913	0
MAPK1_RAT	240	252	GILGSPSQEDLNC			11	1332.61	VTX11e-0P	0.5	1336.3	0	2.85674	0.009507	5.36552	0
MAPK1_RAT	240	252	GILGSPSQEDLNC			11	1332.61	VTX11e-0P	1	1336.76	0	3.31947	0.009507	5.35646	0
MAPK1_RAT	240	252	GILGSPSQEDLNC			11	1332.61	VTX11e-0P	3	1337.05	0	3.60582	0.009507	5.38325	0
MAPK1_RAT	240	252	GILGSPSQEDLNC			11	1332.61	VTX11e-0P	8	1337.32	0	3.88051	0.009507	5.37136	0
MAPK1_RAT	240	252	GILGSPSQEDLNC			11	1332.61	VTX11e-0P	16	1337.93	0	4.49024	0.009507	5.36987	0
MAPK1_RAT	240	252	GILGSPSQEDLNC			11	1332.61	VTX11e-0P	30	1338.08	2.27374e-13	4.64487	0.009507	5.37533	0
MAPK1_RAT	240	252	GILGSPSQEDLNC			11	1332.61	VTX11e-0P	60	1338.37	0	4.93332	0.009507	5.38057	0
MAPK1_RAT	240	252	GILGSPSQEDLNC			11	1332.61	VTX11e-0P	90	1338.57	0	5.13356	0.009507	5.36859	0
MAPK1_RAT	240	252	GILGSPSQEDLNC			11	1332.61	VTX11e-0P	180	1338.86	0	5.42231	0.009507	5.36556	0
MAPK1_RAT	261	276	YLLSLPHKNKVPWNRL			13	1978.14	VTX11e-0P	0	1979.31	0.004166	0	0	5.12257	0.000567
MAPK1_RAT	261	276	YLLSLPHKNKVPWNRL			13	1978.14	VTX11e-0P	0.001	1979.59	0	0.278219	0.004166	5.04974	0
MAPK1_RAT	261	276	YLLSLPHKNKVPWNRL			13	1978.14	VTX11e-0P	0.5	1981.46	0	2.15112	0.004166	5.03817	0
MAPK1_RAT	261	276	YLLSLPHKNKVPWNRL			13	1978.14	VTX11e-0P	1	1982.25	0	2.93651	0.004166	5.02733	0
MAPK1_RAT	261	276	YLLSLPHKNKVPWNRL			13	1978.14	VTX11e-0P	3	1982.79	0	3.47583	0.004166	5.04836	0
MAPK1_RAT	261	276	YLLSLPHKNKVPWNRL			13	1978.14	VTX11e-0P	8	1983.27	2.27374e-13	3.9578	0.004166	5.03884	0
MAPK1_RAT	261	276	YLLSLPHKNKVPWNRL			13	1978.14	VTX11e-0P	16	1983.89	0	4.57843	0.004166	5.02855	0
MAPK1_RAT	261	276	YLLSLPHKNKVPWNRL			13	1978.14	VTX11e-0P	30	1984.34	2.27374e-13	5.03046	0.004166	5.04594	0
MAPK1_RAT	261	276	YLLSLPHKNKVPWNRL			13	1978.14	VTX11e-0P	60	1984.54	0	5.22572	0.004166	5.04633	0
MAPK1_RAT	261	276	YLLSLPHKNKVPWNRL			13	1978.14	VTX11e-0P	90	1984.91	2.27374e-13	5.60093	0.004166	5.02693	0
MAPK1_RAT	261	276	YLLSLPHKNKVPWNRL			13	1978.14	VTX11e-0P	180	1984.76	0	5.44582	0.004166	5.03797	0
MAPK1_RAT	263	280	LSLPHKNKVPWNRLFPNA			14	2131.19	VTX11e-0P	0	2132.47	0.010946	0	0	5.28751	0.004321
MAPK1_RAT	263	280	LSLPHKNKVPWNRLFPNA			14	2131.19	VTX11e-0P	0.001	2132.76	0	0.29235	0.010946	5.18959	0
MAPK1_RAT	263	280	LSLPHKNKVPWNRLFPNA			14	2131.19	VTX11e-0P	0.5	2135.55	0	3.08101	0.010946	5.1637	0
MAPK1_RAT	263	280	LSLPHKNKVPWNRLFPNA			14	2131.19	VTX11e-0P	1	2135.98	0	3.51048	0.010946	5.16288	0
MAPK1_RAT	263	280	LSLPHKNKVPWNRLFPNA			14	2131.19	VTX11e-0P	3	2136.46	0	3.98868	0.010946	5.18522	0
MAPK1_RAT	263	280	LSLPHKNKVPWNRLFPNA			14	2131.19	VTX11e-0P	8	2136.94	0	4.46439	0.010946	5.17261	0
MAPK1_RAT	263	280	LSLPHKNKVPWNRLFPNA			14	2131.19	VTX11e-0P	16	2137.52	0	5.05241	0.010946	5.16702	0
MAPK1_RAT	263	280	LSLPHKNKVPWNRLFPNA			14	2131.19	VTX11e-0P	30	2138.02	0	5.55218	0.010946	5.1851	0
MAPK1_RAT	263	280	LSLPHKNKVPWNRLFPNA			14	2131.19	VTX11e-0P	60	2138.39	0	5.92127	0.010946	5.18295	0
MAPK1_RAT	263	280	LSLPHKNKVPWNRLFPNA			14	2131.19	VTX11e-0P	90	2138.78	0	6.30548	0.010946	5.17063	0
MAPK1_RAT	263	280	LSLPHKNKVPWNRLFPNA			14	2131.19	VTX11e-0P	180	2138.86	0	6.3846	0.010946	5.16271	0
MAPK1_RAT	263	281	LSLPHKNKVPWNRLFPNAD			15	2246.22	VTX11e-0P	0	2247.59	0.007955	0	0	5.24468	0.0037
MAPK1_RAT	263	281	LSLPHKNKVPWNRLFPNAD			15	2246.22	VTX11e-0P	0.001	2247.92	0	0.332786	0.007955	5.14869	0
MAPK1_RAT	263	281	LSLPHKNKVPWNRLFPNAD			15	2246.22	VTX11e-0P	0.5	2251.01	0	3.42197	0.007955	5.12816	0
MAPK1_RAT	263	281	LSLPHKNKVPWNRLFPNAD			15	2246.22	VTX11e-0P	1	2251.46	0	3.87643	0.007955	5.11925	0
MAPK1_RAT	263	281	LSLPHKNKVPWNRLFPNAD			15	2246.22	VTX11e-0P	3	2251.94	0	4.3497	0.007955	5.14646	0
MAPK1_RAT	263	281	LSLPHKNKVPWNRLFPNAD			15	2246.22	VTX11e-0P	8	2252.38	0	4.79294	0.007955	5.13734	0
MAPK1_RAT	263	281	LSLPHKNKVPWNRLFPNAD			15	2246.22	VTX11e-0P	16	2253.05	0	5.46491	0.007955	5.12746	0
MAPK1_RAT	263	281	LSLPHKNKVPWNRLFPNAD			15	2246.22	VTX11e-0P	30	2253.56	0	5.97097	0.007955	5.14341	0
MAPK1_RAT	263	281	LSLPHKNKVPWNRLFPNAD			15	2246.22	VTX11e-0P	60	2253.88	0	6.29592	0.007955	5.14273	0
MAPK1_RAT	263	281	LSLPHKNKVPWNRLFPNAD			15	2246.22	VTX11e-0P	90	2254.28	0	6.6911	0.007955	5.12815	0
MAPK1_RAT	263	281	LSLPHKNKVPWNRLFPNAD			15	2246.22	VTX11e-0P	180	2254.37	0	6.78089	0.007955	5.13137	0
MAPK1_RAT	263	284	LSLPHKNKVPWNRLFPNADSKA			18	2532.38	VTX11e-0P	0	2533.9	0.010421	0	0	4.84138	0.000586
MAPK1_RAT	263	284	LSLPHKNKVPWNRLFPNADSKA			18	2532.38	VTX11e-0P	0.001	2534.33	0	0.432522	0.010421	4.76924	0
MAPK1_RAT	263	284	LSLPHKNKVPWNRLFPNADSKA			18	2532.38	VTX11e-0P	0.5	2537.84	4.54747e-13	3.94235	0.010421	4.73863	0
MAPK1_RAT	263	284	LSLPHKNKVPWNRLFPNADSKA			18	2532.38	VTX11e-0P	1	2538.34	4.54747e-13	4.43976	0.010421	4.74543	0
MAPK1_RAT	263	284	LSLPHKNKVPWNRLFPNADSKA			18	2532.38	VTX11e-0P	3	2538.69	0	4.79579	0.010421	4.76648	0
MAPK1_RAT	263	284	LSLPHKNKVPWNRLFPNADSKA			18	2532.38	VTX11e-0P	8	2539.15	0	5.25554	0.010421	4.76007	0
MAPK1_RAT	263	284	LSLPHKNKVPWNRLFPNADSKA			18	2532.38	VTX11e-0P	16	2539.89	0	5.99879	0.010421	4.74452	0
MAPK1_RAT	263	284	LSLPHKNKVPWNRLFPNADSKA			18	2532.38	VTX11e-0P	30	2540.43	0	6.536	0.010421	4.76182	0
MAPK1_RAT	263	284	LSLPHKNKVPWNRLFPNADSKA			18	2532.38	VTX11e-0P	60	2540.79	0	6.89537	0.010421	4.76182	0
MAPK1_RAT	263	284	LSLPHKNKVPWNRLFPNADSKA			18	2532.38	VTX11e-0P	90	2541.26	4.54747e-13	7.36677	0.010421	4.75184	0
MAPK1_RAT	263	284	LSLPHKNKVPWNRLFPNADSKA			18	2532.38	VTX11e-0P	180	2541.43	0	7.53654	0.010421	4.74647	0
MAPK1_RAT	277	284	FPNADSKA			6	849.41	VTX11e-0P	0	849.891	0.002721	0	0	3.49858	0.001197
MAPK1_RAT	277	284	FPNADSKA			6	849.41	VTX11e-0P	0.001	850.245	0	0.353654	0.002721	3.4375	0
MAPK1_RAT	277	284	FPNADSKA			6	849.41	VTX11e-0P	0.5	852.698	0	2.80704	0.002721	3.42485	0
MAPK1_RAT	277	284	FPNADSKA			6	849.41	VTX11e-0P	1	852.822	0	2.93014	0.002721	3.42794	0
MAPK1_RAT	277	284	FPNADSKA			6	849.41	VTX11e-0P	3	852.788	0	2.89649	0.002721	3.44158	0
MAPK1_RAT	277	284	FPNADSKA			6	849.41	VTX11e-0P	8	852.756	0	2.86437	0.002721	3.43482	0
MAPK1_RAT	277	284	FPNADSKA			6	849.41	VTX11e-0P	16	852.954	0	3.06234	0.002721	3.43261	0
MAPK1_RAT	277	284	FPNADSKA			6	849.41	VTX11e-0P	30	852.876	0	2.98413	0.002721	3.43709	0
MAPK1_RAT	277	284	FPNADSKA			6	849.41	VTX11e-0P	60	852.958	0	3.0662	0.002721	3.41627	0
MAPK1_RAT	277	284	FPNADSKA			6	849.41	VTX11e-0P	90	853.008	0	3.11625	0.002721	3.43302	0
MAPK1_RAT	277	284	FPNADSKA			6	849.41	VTX11e-0P	180	853.156	0	3.2643	0.002721	3.43183	0
MAPK1_RAT	288	303	LDKMLTFNPHKRIEVE			14	1970.05	VTX11e-0P	0	1971.35	0.026164	0	0	4.5512	0.001007
MAPK1_RAT	288	303	LDKMLTFNPHKRIEVE			14	1970.05	VTX11e-0P	0.001	1971.62	0	0.272163	0.026164	4.47915	0
MAPK1_RAT	288	303	LDKMLTFNPHKRIEVE			14	1970.05	VTX11e-0P	0.5	1972.73	0	1.37501	0.026164	4.45517	0
MAPK1_RAT	288	303	LDKMLTFNPHKRIEVE			14	1970.05	VTX11e-0P	1	1973.27	0	1.92188	0.026164	4.45898	0
MAPK1_RAT	288	303	LDKMLTFNPHKRIEVE			14	1970.05	VTX11e-0P	3	1973.83	2.27374e-13	2.48051	0.026164	4.48006	0
MAPK1_RAT	288	303	LDKMLTFNPHKRIEVE			14	1970.05	VTX11e-0P	8	1974.21	0	2.85676	0.026164	4.47091	0
MAPK1_RAT	288	303	LDKMLTFNPHKRIEVE			14	1970.05	VTX11e-0P	16	1974.43	0	3.08042	0.026164	4.46127	0
MAPK1_RAT	288	303	LDKMLTFNPHKRIEVE			14	1970.05	VTX11e-0P	30	1974.72	0	3.36497	0.026164	4.47671	0
MAPK1_RAT	288	303	LDKMLTFNPHKRIEVE			14	1970.05	VTX11e-0P	60	1974.96	2.27374e-13	3.61394	0.026164	4.47609	0
MAPK1_RAT	288	303	LDKMLTFNPHKRIEVE			14	1970.05	VTX11e-0P	90	1975.08	0	3.7263	0.026164	4.46081	0
MAPK1_RAT	288	303	LDKMLTFNPHKRIEVE			14	1970.05	VTX11e-0P	180	1975.22	2.27374e-13	3.87142	0.026164	4.46185	0
MAPK1_RAT	288	304	LDKMLTFNPHKRIEVEQ			15	2098.11	VTX11e-0P	0	2099.43	0.002004	0	0	4.44129	0.001187
MAPK1_RAT	288	304	LDKMLTFNPHKRIEVEQ			15	2098.11	VTX11e-0P	0.001	2099.81	0	0.371991	0.002004	4.38217	0
MAPK1_RAT	288	304	LDKMLTFNPHKRIEVEQ			15	2098.11	VTX11e-0P	0.5	2101.15	0	1.71823	0.002004	4.36147	0
MAPK1_RAT	288	304	LDKMLTFNPHKRIEVEQ			15	2098.11	VTX11e-0P	1	2101.79	0	2.3542	0.002004	4.36161	0
MAPK1_RAT	288	304	LDKMLTFNPHKRIEVEQ			15	2098.11	VTX11e-0P	3	2102.67	0	3.23868	0.002004	4.38551	0
MAPK1_RAT	288	304	LDKMLTFNPHKRIEVEQ			15	2098.11	VTX11e-0P	8	2103.08	0	3.64758	0.002004	4.37637	0
MAPK1_RAT	288	304	LDKMLTFNPHKRIEVEQ			15	2098.11	VTX11e-0P	16	2103.42	0	3.98673	0.002004	4.37788	0
MAPK1_RAT	288	304	LDKMLTFNPHKRIEVEQ			15	2098.11	VTX11e-0P	30	2103.61	0	4.17352	0.002004	4.3806	0
MAPK1_RAT	288	304	LDKMLTFNPHKRIEVEQ			15	2098.11	VTX11e-0P	60	2103.85	0	4.41852	0.002004	4.38239	0
MAPK1_RAT	288	304	LDKMLTFNPHKRIEVEQ			15	2098.11	VTX11e-0P	90	2104.06	0	4.62718	0.002004	4.36634	0
MAPK1_RAT	288	304	LDKMLTFNPHKRIEVEQ			15	2098.11	VTX11e-0P	180	2104.25	0	4.81311	0.002004	4.3704	0
MAPK1_RAT	288	305	LDKMLTFNPHKRIEVEQA			16	2169.15	VTX11e-0P	0	2170.52	0.010586	0	0	4.48754	0.000111
MAPK1_RAT	288	305	LDKMLTFNPHKRIEVEQA			16	2169.15	VTX11e-0P	0.001	2170.9	0	0.384221	0.010586	4.42617	0
MAPK1_RAT	288	305	LDKMLTFNPHKRIEVEQA			16	2169.15	VTX11e-0P	0.5	2172.26	0	1.74008	0.010586	4.41004	0
MAPK1_RAT	288	305	LDKMLTFNPHKRIEVEQA			16	2169.15	VTX11e-0P	1	2172.88	0	2.35646	0.010586	4.41103	0
MAPK1_RAT	288	305	LDKMLTFNPHKRIEVEQA			16	2169.15	VTX11e-0P	3	2173.78	0	3.26591	0.010586	4.43028	0
MAPK1_RAT	288	305	LDKMLTFNPHKRIEVEQA			16	2169.15	VTX11e-0P	8	2174.12	0	3.60411	0.010586	4.42273	0
MAPK1_RAT	288	305	LDKMLTFNPHKRIEVEQA			16	2169.15	VTX11e-0P	16	2174.48	0	3.95655	0.010586	4.41054	0
MAPK1_RAT	288	305	LDKMLTFNPHKRIEVEQA			16	2169.15	VTX11e-0P	30	2174.65	0	4.12879	0.010586	4.4246	0
MAPK1_RAT	288	305	LDKMLTFNPHKRIEVEQA			16	2169.15	VTX11e-0P	60	2174.97	0	4.45294	0.010586	4.42711	0
MAPK1_RAT	288	305	LDKMLTFNPHKRIEVEQA			16	2169.15	VTX11e-0P	90	2175.06	0	4.54161	0.010586	4.41412	0
MAPK1_RAT	288	305	LDKMLTFNPHKRIEVEQA			16	2169.15	VTX11e-0P	180	2175.27	0	4.75184	0.010586	4.41367	0
MAPK1_RAT	292	305	LTFNPHKRIEVEQA			12	1681.9	VTX11e-0P	0	1682.9	0.014399	0	0	4.13528	0.001047
MAPK1_RAT	292	305	LTFNPHKRIEVEQA			12	1681.9	VTX11e-0P	0.001	1683.27	0	0.370241	0.014399	4.08102	0
MAPK1_RAT	292	305	LTFNPHKRIEVEQA			12	1681.9	VTX11e-0P	0.5	1684.58	0	1.68469	0.014399	4.05826	0
MAPK1_RAT	292	305	LTFNPHKRIEVEQA			12	1681.9	VTX11e-0P	1	1685.21	0	2.31542	0.014399	4.06134	0
MAPK1_RAT	292	305	LTFNPHKRIEVEQA			12	1681.9	VTX11e-0P	3	1686.05	0	3.15046	0.014399	4.08329	0
MAPK1_RAT	292	305	LTFNPHKRIEVEQA			12	1681.9	VTX11e-0P	8	1686.48	0	3.58431	0.014399	4.07221	0
MAPK1_RAT	292	305	LTFNPHKRIEVEQA			12	1681.9	VTX11e-0P	16	1686.84	0	3.93828	0.014399	4.06567	0
MAPK1_RAT	292	305	LTFNPHKRIEVEQA			12	1681.9	VTX11e-0P	30	1686.98	0	4.07779	0.014399	4.07803	0
MAPK1_RAT	292	305	LTFNPHKRIEVEQA			12	1681.9	VTX11e-0P	60	1687.27	0	4.37508	0.014399	4.08103	0
MAPK1_RAT	292	305	LTFNPHKRIEVEQA			12	1681.9	VTX11e-0P	90	1687.43	0	4.53262	0.014399	4.06699	0
MAPK1_RAT	292	305	LTFNPHKRIEVEQA			12	1681.9	VTX11e-0P	180	1687.62	0	4.72459	0.014399	4.06273	0
MAPK1_RAT	292	313	LTFNPHKRIEVEQALAHPYLEQ			19	2633.38	VTX11e-0P	0	2634.95	0.023066	0	0	4.97843	0.002939
MAPK1_RAT	292	313	LTFNPHKRIEVEQALAHPYLEQ			19	2633.38	VTX11e-0P	0.001	2635.4	0	0.455076	0.023066	4.90116	0
MAPK1_RAT	292	313	LTFNPHKRIEVEQALAHPYLEQ			19	2633.38	VTX11e-0P	0.5	2637.17	0	2.22173	0.023066	4.88302	0
MAPK1_RAT	292	313	LTFNPHKRIEVEQALAHPYLEQ			19	2633.38	VTX11e-0P	1	2637.91	0	2.96659	0.023066	4.87484	0
MAPK1_RAT	292	313	LTFNPHKRIEVEQALAHPYLEQ			19	2633.38	VTX11e-0P	3	2638.97	0	4.02125	0.023066	4.8969	0
MAPK1_RAT	292	313	LTFNPHKRIEVEQALAHPYLEQ			19	2633.38	VTX11e-0P	8	2639.4	0	4.4526	0.023066	4.891	0
MAPK1_RAT	292	313	LTFNPHKRIEVEQALAHPYLEQ			19	2633.38	VTX11e-0P	16	2639.86	0	4.91141	0.023066	4.87139	0
MAPK1_RAT	292	313	LTFNPHKRIEVEQALAHPYLEQ			19	2633.38	VTX11e-0P	30	2639.93	0	4.98577	0.023066	4.89156	0
MAPK1_RAT	292	313	LTFNPHKRIEVEQALAHPYLEQ			19	2633.38	VTX11e-0P	60	2640.22	0	5.26949	0.023066	4.89054	0
MAPK1_RAT	292	313	LTFNPHKRIEVEQALAHPYLEQ			19	2633.38	VTX11e-0P	90	2640.34	0	5.39339	0.023066	4.87938	0
MAPK1_RAT	292	313	LTFNPHKRIEVEQALAHPYLEQ			19	2633.38	VTX11e-0P	180	2640.48	0	5.53554	0.023066	4.87468	0
MAPK1_RAT	304	313	QALAHPYLEQ			8	1169.59	VTX11e-0P	0	1170.29	0.002688	0	0	4.44573	0.000897
MAPK1_RAT	304	313	QALAHPYLEQ			8	1169.59	VTX11e-0P	0.001	1170.53	0	0.239973	0.002688	4.38772	0
MAPK1_RAT	304	313	QALAHPYLEQ			8	1169.59	VTX11e-0P	0.5	1171.28	0	0.985858	0.002688	4.37041	0
MAPK1_RAT	304	313	QALAHPYLEQ			8	1169.59	VTX11e-0P	1	1171.43	0	1.13381	0.002688	4.37275	0
MAPK1_RAT	304	313	QALAHPYLEQ			8	1169.59	VTX11e-0P	3	1171.62	0	1.32527	0.002688	4.39093	0
MAPK1_RAT	304	313	QALAHPYLEQ			8	1169.59	VTX11e-0P	8	1171.64	0	1.35328	0.002688	4.38044	0
MAPK1_RAT	304	313	QALAHPYLEQ			8	1169.59	VTX11e-0P	16	1171.72	0	1.42713	0.002688	4.38138	0
MAPK1_RAT	304	313	QALAHPYLEQ			8	1169.59	VTX11e-0P	30	1171.71	0	1.41972	0.002688	4.38503	0
MAPK1_RAT	304	313	QALAHPYLEQ			8	1169.59	VTX11e-0P	60	1171.7	0	1.40742	0.002688	4.38816	0
MAPK1_RAT	304	313	QALAHPYLEQ			8	1169.59	VTX11e-0P	90	1171.68	0	1.38613	0.002688	4.37829	0
MAPK1_RAT	304	313	QALAHPYLEQ			8	1169.59	VTX11e-0P	180	1171.72	0	1.42991	0.002688	4.3763	0
MAPK1_RAT	305	313	ALAHPYLEQ			7	1041.54	VTX11e-0P	0	1042.14	0.002556	0	0	4.39915	0.002515
MAPK1_RAT	305	313	ALAHPYLEQ			7	1041.54	VTX11e-0P	0.001	1042.38	0	0.232023	0.002556	4.34182	0
MAPK1_RAT	305	313	ALAHPYLEQ			7	1041.54	VTX11e-0P	0.5	1043.07	0	0.927082	0.002556	4.33168	0
MAPK1_RAT	305	313	ALAHPYLEQ			7	1041.54	VTX11e-0P	1	1043.25	0	1.10084	0.002556	4.33102	0
MAPK1_RAT	305	313	ALAHPYLEQ			7	1041.54	VTX11e-0P	3	1043.41	0	1.26239	0.002556	4.35049	0
MAPK1_RAT	305	313	ALAHPYLEQ			7	1041.54	VTX11e-0P	8	1043.41	0	1.26585	0.002556	4.33669	0
MAPK1_RAT	305	313	ALAHPYLEQ			7	1041.54	VTX11e-0P	16	1043.5	0	1.35107	0.002556	4.33143	0
MAPK1_RAT	305	313	ALAHPYLEQ			7	1041.54	VTX11e-0P	30	1043.49	0	1.3466	0.002556	4.34205	0
MAPK1_RAT	305	313	ALAHPYLEQ			7	1041.54	VTX11e-0P	60	1043.49	0	1.34823	0.002556	4.34599	0
MAPK1_RAT	305	313	ALAHPYLEQ			7	1041.54	VTX11e-0P	90	1043.45	0	1.30725	0.002556	4.33549	0
MAPK1_RAT	305	313	ALAHPYLEQ			7	1041.54	VTX11e-0P	180	1043.48	0	1.33231	0.002556	4.33644	0
MAPK1_RAT	306	313	LAHPYLEQ			6	970.499	VTX11e-0P	0	971.063	0.006228	0	0	4.26818	0.001326
MAPK1_RAT	306	313	LAHPYLEQ			6	970.499	VTX11e-0P	0.001	971.231	0	0.167851	0.006228	4.21882	0
MAPK1_RAT	306	313	LAHPYLEQ			6	970.499	VTX11e-0P	0.5	972.029	0	0.965984	0.006228	4.20905	0
MAPK1_RAT	306	313	LAHPYLEQ			6	970.499	VTX11e-0P	1	972.183	0	1.11923	0.006228	4.20459	0
MAPK1_RAT	306	313	LAHPYLEQ			6	970.499	VTX11e-0P	3	972.331	0	1.26724	0.006228	4.2241	0
MAPK1_RAT	306	313	LAHPYLEQ			6	970.499	VTX11e-0P	8	972.389	0	1.32565	0.006228	4.21211	0
MAPK1_RAT	306	313	LAHPYLEQ			6	970.499	VTX11e-0P	16	972.458	0	1.39443	0.006228	4.21118	0
MAPK1_RAT	306	313	LAHPYLEQ			6	970.499	VTX11e-0P	30	972.447	0	1.3833	0.006228	4.21892	0
MAPK1_RAT	306	313	LAHPYLEQ			6	970.499	VTX11e-0P	60	972.405	0	1.34151	0.006228	4.22139	0
MAPK1_RAT	306	313	LAHPYLEQ			6	970.499	VTX11e-0P	90	972.431	0	1.36794	0.006228	4.21527	0
MAPK1_RAT	306	313	LAHPYLEQ			6	970.499	VTX11e-0P	180	972.464	0	1.40094	0.006228	4.21643	0
MAPK1_RAT	314	324	YYDPSDEPIAE			8	1298.54	VTX11e-0P	0	1299.28	0.000192	0	0	4.79398	0.001437
MAPK1_RAT	314	324	YYDPSDEPIAE			8	1298.54	VTX11e-0P	0.001	1299.58	0	0.302521	0.000192	4.75661	0
MAPK1_RAT	314	324	YYDPSDEPIAE			8	1298.54	VTX11e-0P	0.5	1302.31	0	3.03346	0.000192	4.73646	0
MAPK1_RAT	314	324	YYDPSDEPIAE			8	1298.54	VTX11e-0P	1	1302.78	0	3.504	0.000192	4.74148	0
MAPK1_RAT	314	324	YYDPSDEPIAE			8	1298.54	VTX11e-0P	3	1303.05	0	3.76958	0.000192	4.75939	0
MAPK1_RAT	314	324	YYDPSDEPIAE			8	1298.54	VTX11e-0P	8	1302.92	0	3.64433	0.000192	4.74935	0
MAPK1_RAT	314	324	YYDPSDEPIAE			8	1298.54	VTX11e-0P	16	1303.14	0	3.8592	0.000192	4.74254	0
MAPK1_RAT	314	324	YYDPSDEPIAE			8	1298.54	VTX11e-0P	30	1303.02	0	3.7462	0.000192	4.75123	0
MAPK1_RAT	314	324	YYDPSDEPIAE			8	1298.54	VTX11e-0P	60	1303.09	0	3.8129	0.000192	4.75416	0
MAPK1_RAT	314	324	YYDPSDEPIAE			8	1298.54	VTX11e-0P	90	1303.04	0	3.75833	0.000192	4.74974	0
MAPK1_RAT	314	324	YYDPSDEPIAE			8	1298.54	VTX11e-0P	180	1303.04	0	3.75922	0.000192	4.7457	0
MAPK1_RAT	325	332	APFKFDME			6	984.449	VTX11e-0P	0	985.131	0.004932	0	0	5.65688	8.68714e-05
MAPK1_RAT	325	332	APFKFDME			6	984.449	VTX11e-0P	0.001	985.295	0	0.16391	0.004932	5.56344	0
MAPK1_RAT	325	332	APFKFDME			6	984.449	VTX11e-0P	0.5	988.176	0	3.04416	0.004932	5.54882	0
MAPK1_RAT	325	332	APFKFDME			6	984.449	VTX11e-0P	1	988.312	0	3.18052	0.004932	5.54553	0
MAPK1_RAT	325	332	APFKFDME			6	984.449	VTX11e-0P	3	988.224	0	3.09223	0.004932	5.57042	0
MAPK1_RAT	325	332	APFKFDME			6	984.449	VTX11e-0P	8	988.174	0	3.04204	0.004932	5.5603	0
MAPK1_RAT	325	332	APFKFDME			6	984.449	VTX11e-0P	16	988.336	0	3.20418	0.004932	5.55243	0
MAPK1_RAT	325	332	APFKFDME			6	984.449	VTX11e-0P	30	988.25	1.13687e-13	3.11881	0.004932	5.56143	0
MAPK1_RAT	325	332	APFKFDME			6	984.449	VTX11e-0P	60	988.242	1.13687e-13	3.11032	0.004932	5.56171	0
MAPK1_RAT	325	332	APFKFDME			6	984.449	VTX11e-0P	90	988.253	0	3.12121	0.004932	5.55262	0
MAPK1_RAT	325	332	APFKFDME			6	984.449	VTX11e-0P	180	988.238	0	3.10698	0.004932	5.55802	0
MAPK1_RAT	325	333	APFKFDMEL			7	1097.53	VTX11e-0P	0	1098.26	0.005081	0	0	6.50216	0.005749
MAPK1_RAT	325	333	APFKFDMEL			7	1097.53	VTX11e-0P	0.001	1098.56	0	0.301096	0.005081	6.37836	0
MAPK1_RAT	325	333	APFKFDMEL			7	1097.53	VTX11e-0P	0.5	1102.32	0	4.06601	0.005081	6.36138	0
MAPK1_RAT	325	333	APFKFDMEL			7	1097.53	VTX11e-0P	1	1102.49	0	4.23657	0.005081	6.36787	0
MAPK1_RAT	325	333	APFKFDMEL			7	1097.53	VTX11e-0P	3	1102.5	0	4.24181	0.005081	6.38556	0
MAPK1_RAT	325	333	APFKFDMEL			7	1097.53	VTX11e-0P	8	1102.37	0	4.11269	0.005081	6.37983	0
MAPK1_RAT	325	333	APFKFDMEL			7	1097.53	VTX11e-0P	16	1102.6	0	4.34797	0.005081	6.37224	0
MAPK1_RAT	325	333	APFKFDMEL			7	1097.53	VTX11e-0P	30	1102.43	0	4.17882	0.005081	6.37548	0
MAPK1_RAT	325	333	APFKFDMEL			7	1097.53	VTX11e-0P	60	1102.54	0	4.28811	0.005081	6.37153	0
MAPK1_RAT	325	333	APFKFDMEL			7	1097.53	VTX11e-0P	90	1102.51	0	4.25373	0.005081	6.37156	0
MAPK1_RAT	325	333	APFKFDMEL			7	1097.53	VTX11e-0P	180	1102.46	0	4.20726	0.005081	6.36823	0
MAPK1_RAT	333	343	LDDLPKEKLKE			9	1327.75	VTX11e-0P	0	1328.52	0.003415	0	0	3.70024	0.001444
MAPK1_RAT	333	343	LDDLPKEKLKE			9	1327.75	VTX11e-0P	0.001	1328.76	0	0.242463	0.003415	3.63713	0
MAPK1_RAT	333	343	LDDLPKEKLKE			9	1327.75	VTX11e-0P	0.5	1330.53	0	2.01659	0.003415	3.62823	0
MAPK1_RAT	333	343	LDDLPKEKLKE			9	1327.75	VTX11e-0P	1	1330.85	0	2.33098	0.003415	3.61968	0
MAPK1_RAT	333	343	LDDLPKEKLKE			9	1327.75	VTX11e-0P	3	1331.18	0	2.65903	0.003415	3.64034	0
MAPK1_RAT	333	343	LDDLPKEKLKE			9	1327.75	VTX11e-0P	8	1331.46	0	2.94409	0.003415	3.63408	0
MAPK1_RAT	333	343	LDDLPKEKLKE			9	1327.75	VTX11e-0P	16	1331.76	0	3.24714	0.003415	3.6234	0
MAPK1_RAT	333	343	LDDLPKEKLKE			9	1327.75	VTX11e-0P	30	1332.01	0	3.49171	0.003415	3.62751	0
MAPK1_RAT	333	343	LDDLPKEKLKE			9	1327.75	VTX11e-0P	60	1332.22	0	3.70442	0.003415	3.63434	0
MAPK1_RAT	333	343	LDDLPKEKLKE			9	1327.75	VTX11e-0P	90	1332.52	0	4.00301	0.003415	3.62885	0
MAPK1_RAT	333	343	LDDLPKEKLKE			9	1327.75	VTX11e-0P	180	1332.78	0	4.26251	0.003415	3.62308	0
MAPK1_RAT	334	343	DDLPKEKLKE			8	1214.66	VTX11e-0P	0	1215.34	0.003882	0	0	3.38357	0.001846
MAPK1_RAT	334	343	DDLPKEKLKE			8	1214.66	VTX11e-0P	0.001	1215.59	0	0.256011	0.003882	3.32658	0
MAPK1_RAT	334	343	DDLPKEKLKE			8	1214.66	VTX11e-0P	0.5	1217.53	0	2.18864	0.003882	3.31366	0
MAPK1_RAT	334	343	DDLPKEKLKE			8	1214.66	VTX11e-0P	1	1217.83	0	2.4918	0.003882	3.31192	0
MAPK1_RAT	334	343	DDLPKEKLKE			8	1214.66	VTX11e-0P	3	1218.19	0	2.85597	0.003882	3.3292	0
MAPK1_RAT	334	343	DDLPKEKLKE			8	1214.66	VTX11e-0P	8	1218.47	0	3.12839	0.003882	3.32232	0
MAPK1_RAT	334	343	DDLPKEKLKE			8	1214.66	VTX11e-0P	16	1218.76	0	3.41736	0.003882	3.32005	0
MAPK1_RAT	334	343	DDLPKEKLKE			8	1214.66	VTX11e-0P	30	1219.05	0	3.70943	0.003882	3.32103	0
MAPK1_RAT	334	343	DDLPKEKLKE			8	1214.66	VTX11e-0P	60	1219.31	0	3.97346	0.003882	3.31345	0
MAPK1_RAT	334	343	DDLPKEKLKE			8	1214.66	VTX11e-0P	90	1219.64	0	4.29729	0.003882	3.31488	0
MAPK1_RAT	334	343	DDLPKEKLKE			8	1214.66	VTX11e-0P	180	1219.88	0	4.5444	0.003882	3.32078	0
MAPK1_RAT	334	346	DDLPKEKLKELIF			11	1587.9	VTX11e-0P	0	1588.84	0.016247	0	0	5.69477	0.000279
MAPK1_RAT	334	346	DDLPKEKLKELIF			11	1587.9	VTX11e-0P	0.001	1589.16	0	0.313066	0.016247	5.57809	0
MAPK1_RAT	334	346	DDLPKEKLKELIF			11	1587.9	VTX11e-0P	0.5	1590.8	0	1.96114	0.016247	5.5552	0
MAPK1_RAT	334	346	DDLPKEKLKELIF			11	1587.9	VTX11e-0P	1	1591.11	0	2.27215	0.016247	5.55841	0
MAPK1_RAT	334	346	DDLPKEKLKELIF			11	1587.9	VTX11e-0P	3	1591.42	0	2.57619	0.016247	5.58332	0
MAPK1_RAT	334	346	DDLPKEKLKELIF			11	1587.9	VTX11e-0P	8	1591.66	0	2.82188	0.016247	5.57274	0
MAPK1_RAT	334	346	DDLPKEKLKELIF			11	1587.9	VTX11e-0P	16	1592.02	0	3.17449	0.016247	5.5584	0
MAPK1_RAT	334	346	DDLPKEKLKELIF			11	1587.9	VTX11e-0P	30	1592.29	0	3.44472	0.016247	5.5711	0
MAPK1_RAT	334	346	DDLPKEKLKELIF			11	1587.9	VTX11e-0P	60	1592.59	0	3.7501	0.016247	5.57054	0
MAPK1_RAT	334	346	DDLPKEKLKELIF			11	1587.9	VTX11e-0P	90	1592.88	0	4.03295	0.016247	5.55825	0
MAPK1_RAT	334	346	DDLPKEKLKELIF			11	1587.9	VTX11e-0P	180	1593.13	0	4.28858	0.016247	5.56513	0
MAPK1_RAT	337	343	PKEKLKE			5	871.525	VTX11e-0P	0	872.028	0.006216	0	0	3.38335	0.002026
MAPK1_RAT	337	343	PKEKLKE			5	871.525	VTX11e-0P	0.001	872.238	0	0.209978	0.006216	3.32448	0
MAPK1_RAT	337	343	PKEKLKE			5	871.525	VTX11e-0P	0.5	873.66	0	1.63179	0.006216	3.31226	0
MAPK1_RAT	337	343	PKEKLKE			5	871.525	VTX11e-0P	1	873.89	0	1.8615	0.006216	3.31094	0
MAPK1_RAT	337	343	PKEKLKE			5	871.525	VTX11e-0P	3	874.14	0	2.11135	0.006216	3.32757	0
MAPK1_RAT	337	343	PKEKLKE			5	871.525	VTX11e-0P	8	874.317	0	2.28901	0.006216	3.32038	0
MAPK1_RAT	337	343	PKEKLKE			5	871.525	VTX11e-0P	16	874.559	0	2.53062	0.006216	3.3194	0
MAPK1_RAT	337	343	PKEKLKE			5	871.525	VTX11e-0P	30	874.786	1.13687e-13	2.75772	0.006216	3.31921	0
MAPK1_RAT	337	343	PKEKLKE			5	871.525	VTX11e-0P	60	875.003	0	2.97421	0.006216	3.31324	0
MAPK1_RAT	337	343	PKEKLKE			5	871.525	VTX11e-0P	90	875.255	0	3.22657	0.006216	3.31532	0
MAPK1_RAT	337	343	PKEKLKE			5	871.525	VTX11e-0P	180	875.42	0	3.3916	0.006216	3.3202	0
MAPK1_RAT	347	358	EETARFQPGYRS			10	1440.69	VTX11e-0P	0	1441.48	0.003465	0	0	3.75938	0.001166
MAPK1_RAT	347	358	EETARFQPGYRS			10	1440.69	VTX11e-0P	0.001	1441.94	0	0.465934	0.003465	3.69431	0
MAPK1_RAT	347	358	EETARFQPGYRS			10	1440.69	VTX11e-0P	0.5	1446.36	0	4.88536	0.003465	3.68171	0
MAPK1_RAT	347	358	EETARFQPGYRS			10	1440.69	VTX11e-0P	1	1446.78	0	5.29997	0.003465	3.67883	0
MAPK1_RAT	347	358	EETARFQPGYRS			10	1440.69	VTX11e-0P	3	1446.91	0	5.43553	0.003465	3.70068	0
MAPK1_RAT	347	358	EETARFQPGYRS			10	1440.69	VTX11e-0P	8	1447.05	0	5.57421	0.003465	3.69086	0
MAPK1_RAT	347	358	EETARFQPGYRS			10	1440.69	VTX11e-0P	16	1447.39	0	5.90962	0.003465	3.69024	0
MAPK1_RAT	347	358	EETARFQPGYRS			10	1440.69	VTX11e-0P	30	1447.35	0	5.87423	0.003465	3.68968	0
MAPK1_RAT	347	358	EETARFQPGYRS			10	1440.69	VTX11e-0P	60	1447.42	0	5.94187	0.003465	3.69087	0
MAPK1_RAT	347	358	EETARFQPGYRS			10	1440.69	VTX11e-0P	90	1447.46	0	5.9789	0.003465	3.68657	0
MAPK1_RAT	347	358	EETARFQPGYRS			10	1440.69	VTX11e-0P	180	1447.57	0	6.09101	0.003465	3.68333	0
MAPK1_RAT	349	358	TARFQPGYRS			8	1182.6	VTX11e-0P	0	1183.26	0.002695	0	0	3.55882	0.001065
MAPK1_RAT	349	358	TARFQPGYRS			8	1182.6	VTX11e-0P	0.001	1183.67	0	0.414825	0.002695	3.48499	0
MAPK1_RAT	349	358	TARFQPGYRS			8	1182.6	VTX11e-0P	0.5	1187.89	0	4.63759	0.002695	3.47516	0
MAPK1_RAT	349	358	TARFQPGYRS			8	1182.6	VTX11e-0P	1	1188.3	0	5.04735	0.002695	3.47093	0
MAPK1_RAT	349	358	TARFQPGYRS			8	1182.6	VTX11e-0P	3	1188.38	0	5.12581	0.002695	3.48744	0
MAPK1_RAT	349	358	TARFQPGYRS			8	1182.6	VTX11e-0P	8	1188.14	0	4.88307	0.002695	3.4789	0
MAPK1_RAT	349	358	TARFQPGYRS			8	1182.6	VTX11e-0P	16	1188.34	0	5.08437	0.002695	3.4709	0
MAPK1_RAT	349	358	TARFQPGYRS			8	1182.6	VTX11e-0P	30	1188.34	0	5.08033	0.002695	3.47973	0
MAPK1_RAT	349	358	TARFQPGYRS			8	1182.6	VTX11e-0P	60	1188.27	0	5.01914	0.002695	3.4706	0
MAPK1_RAT	349	358	TARFQPGYRS			8	1182.6	VTX11e-0P	90	1188.2	0	4.94338	0.002695	3.47373	0
MAPK1_RAT	349	358	TARFQPGYRS			8	1182.6	VTX11e-0P	180	1188.26	0	5.00391	0.002695	3.47933	0
MAPK1_RAT	350	358	ARFQPGYRS			7	1081.55	VTX11e-0P	0	1082.18	0.000968	0	0	3.49168	0.001492
MAPK1_RAT	350	358	ARFQPGYRS			7	1081.55	VTX11e-0P	0.001	1082.55	0	0.370244	0.000968	3.41587	0
MAPK1_RAT	350	358	ARFQPGYRS			7	1081.55	VTX11e-0P	0.5	1086.33	0	4.15203	0.000968	3.40334	0
MAPK1_RAT	350	358	ARFQPGYRS			7	1081.55	VTX11e-0P	1	1086.54	0	4.36334	0.000968	3.40633	0
MAPK1_RAT	350	358	ARFQPGYRS			7	1081.55	VTX11e-0P	3	1086.54	0	4.36449	0.000968	3.41575	0
MAPK1_RAT	350	358	ARFQPGYRS			7	1081.55	VTX11e-0P	8	1086.44	0	4.25814	0.000968	3.40962	0
MAPK1_RAT	350	358	ARFQPGYRS			7	1081.55	VTX11e-0P	16	1086.59	0	4.41562	0.000968	3.40594	0
MAPK1_RAT	350	358	ARFQPGYRS			7	1081.55	VTX11e-0P	30	1086.54	0	4.36407	0.000968	3.41159	0
MAPK1_RAT	350	358	ARFQPGYRS			7	1081.55	VTX11e-0P	60	1086.54	0	4.36064	0.000968	3.39481	0
MAPK1_RAT	350	358	ARFQPGYRS			7	1081.55	VTX11e-0P	90	1086.55	0	4.3668	0.000968	3.41185	0
MAPK1_RAT	350	358	ARFQPGYRS			7	1081.55	VTX11e-0P	180	1086.56	0	4.38074	0.000968	3.41007	0

### Sheet: VTX11e-2P
Protein	Start	End	Sequence	Modification	Fragment	MaxUptake	MHP	State	Exposure	Center	Center SD	Uptake	Uptake SD	RT	RT SD
MAPK1_RAT	2	11	AAAAAAGPEM			8	859.398	VTX11e-2P	0	859.895	0.00118	0	0	4.11195	0.004601
MAPK1_RAT	2	11	AAAAAAGPEM			8	859.398	VTX11e-2P	0.001	860.26	0	0.365475	0.00118	4.06234	0
MAPK1_RAT	2	11	AAAAAAGPEM			8	859.398	VTX11e-2P	0.5	864.761	0	4.86609	0.00118	4.05923	0
MAPK1_RAT	2	11	AAAAAAGPEM			8	859.398	VTX11e-2P	1	864.678	0	4.78322	0.00118	4.06341	0
MAPK1_RAT	2	11	AAAAAAGPEM			8	859.398	VTX11e-2P	3	864.674	0	4.77915	0.00118	4.0484	0
MAPK1_RAT	2	11	AAAAAAGPEM			8	859.398	VTX11e-2P	8	864.699	0	4.8047	0.00118	4.05915	0
MAPK1_RAT	2	11	AAAAAAGPEM			8	859.398	VTX11e-2P	16	864.643	0	4.74821	0.00118	4.06433	0
MAPK1_RAT	2	11	AAAAAAGPEM			8	859.398	VTX11e-2P	30	864.636	0	4.74109	0.00118	4.04474	0
MAPK1_RAT	2	11	AAAAAAGPEM			8	859.398	VTX11e-2P	60	864.669	0	4.7747	0.00118	4.06249	0
MAPK1_RAT	2	11	AAAAAAGPEM			8	859.398	VTX11e-2P	90	864.645	0	4.75077	0.00118	4.05448	0
MAPK1_RAT	2	11	AAAAAAGPEM			8	859.398	VTX11e-2P	180	864.607	0	4.71212	0.00118	4.05795	0
MAPK1_RAT	2	17	AAAAAAGPEMVRGQVF			14	1545.78	VTX11e-2P	0	1546.75	0.002377	0	0	5.23489	0.002357
MAPK1_RAT	2	17	AAAAAAGPEMVRGQVF			14	1545.78	VTX11e-2P	0.001	1547.19	0	0.438813	0.002377	5.1599	0
MAPK1_RAT	2	17	AAAAAAGPEMVRGQVF			14	1545.78	VTX11e-2P	0.5	1554.58	0	7.82523	0.002377	5.14702	0
MAPK1_RAT	2	17	AAAAAAGPEMVRGQVF			14	1545.78	VTX11e-2P	1	1554.93	2.27374e-13	8.17645	0.002377	5.15098	0
MAPK1_RAT	2	17	AAAAAAGPEMVRGQVF			14	1545.78	VTX11e-2P	3	1555.25	0	8.50166	0.002377	5.14896	0
MAPK1_RAT	2	17	AAAAAAGPEMVRGQVF			14	1545.78	VTX11e-2P	8	1555.48	0	8.72324	0.002377	5.15204	0
MAPK1_RAT	2	17	AAAAAAGPEMVRGQVF			14	1545.78	VTX11e-2P	16	1555.38	0	8.62469	0.002377	5.1585	0
MAPK1_RAT	2	17	AAAAAAGPEMVRGQVF			14	1545.78	VTX11e-2P	30	1555.59	0	8.83424	0.002377	5.13402	0
MAPK1_RAT	2	17	AAAAAAGPEMVRGQVF			14	1545.78	VTX11e-2P	60	1555.66	0	8.9082	0.002377	5.14873	0
MAPK1_RAT	2	17	AAAAAAGPEMVRGQVF			14	1545.78	VTX11e-2P	90	1555.6	0	8.84211	0.002377	5.14847	0
MAPK1_RAT	2	17	AAAAAAGPEMVRGQVF			14	1545.78	VTX11e-2P	180	1555.53	0	8.77334	0.002377	5.15253	0
MAPK1_RAT	12	26	VRGQVFDVGPRYTNL			13	1720.91	VTX11e-2P	0	1721.93	0.00028	0	0	5.17351	0.003049
MAPK1_RAT	12	26	VRGQVFDVGPRYTNL			13	1720.91	VTX11e-2P	0.001	1722.25	0	0.319901	0.00028	5.0952	0
MAPK1_RAT	12	26	VRGQVFDVGPRYTNL			13	1720.91	VTX11e-2P	0.5	1726.03	0	4.10337	0.00028	5.09861	0
MAPK1_RAT	12	26	VRGQVFDVGPRYTNL			13	1720.91	VTX11e-2P	1	1726.48	0	4.55554	0.00028	5.09748	0
MAPK1_RAT	12	26	VRGQVFDVGPRYTNL			13	1720.91	VTX11e-2P	3	1727.05	0	5.12244	0.00028	5.09539	0
MAPK1_RAT	12	26	VRGQVFDVGPRYTNL			13	1720.91	VTX11e-2P	8	1727.63	0	5.70099	0.00028	5.09791	0
MAPK1_RAT	12	26	VRGQVFDVGPRYTNL			13	1720.91	VTX11e-2P	16	1727.61	2.27374e-13	5.68562	0.00028	5.10386	0
MAPK1_RAT	12	26	VRGQVFDVGPRYTNL			13	1720.91	VTX11e-2P	30	1727.69	0	5.76314	0.00028	5.0848	0
MAPK1_RAT	12	26	VRGQVFDVGPRYTNL			13	1720.91	VTX11e-2P	60	1727.74	0	5.81021	0.00028	5.10078	0
MAPK1_RAT	12	26	VRGQVFDVGPRYTNL			13	1720.91	VTX11e-2P	90	1727.67	0	5.74313	0.00028	5.09019	0
MAPK1_RAT	12	26	VRGQVFDVGPRYTNL			13	1720.91	VTX11e-2P	180	1727.67	0	5.74283	0.00028	5.09874	0
MAPK1_RAT	18	26	DVGPRYTNL			7	1034.53	VTX11e-2P	0	1035.07	0.004957	0	0	4.70479	0.004223
MAPK1_RAT	18	26	DVGPRYTNL			7	1034.53	VTX11e-2P	0.001	1035.26	0	0.195895	0.004957	4.64841	0
MAPK1_RAT	18	26	DVGPRYTNL			7	1034.53	VTX11e-2P	0.5	1037.12	0	2.0534	0.004957	4.64672	0
MAPK1_RAT	18	26	DVGPRYTNL			7	1034.53	VTX11e-2P	1	1037.24	0	2.17206	0.004957	4.64863	0
MAPK1_RAT	18	26	DVGPRYTNL			7	1034.53	VTX11e-2P	3	1037.44	0	2.37591	0.004957	4.63861	0
MAPK1_RAT	18	26	DVGPRYTNL			7	1034.53	VTX11e-2P	8	1037.71	0	2.6451	0.004957	4.64276	0
MAPK1_RAT	18	26	DVGPRYTNL			7	1034.53	VTX11e-2P	16	1037.76	0	2.69401	0.004957	4.64723	0
MAPK1_RAT	18	26	DVGPRYTNL			7	1034.53	VTX11e-2P	30	1037.75	0	2.68274	0.004957	4.63637	0
MAPK1_RAT	18	26	DVGPRYTNL			7	1034.53	VTX11e-2P	60	1037.76	0	2.69537	0.004957	4.64407	0
MAPK1_RAT	18	26	DVGPRYTNL			7	1034.53	VTX11e-2P	90	1037.77	0	2.7053	0.004957	4.6383	0
MAPK1_RAT	18	26	DVGPRYTNL			7	1034.53	VTX11e-2P	180	1037.74	0	2.67478	0.004957	4.64891	0
MAPK1_RAT	27	33	SYIGEGA			6	696.32	VTX11e-2P	0	696.688	0.002248	0	0	4.35579	0.005227
MAPK1_RAT	27	33	SYIGEGA			6	696.32	VTX11e-2P	0.001	696.928	0	0.239669	0.002248	4.30896	0
MAPK1_RAT	27	33	SYIGEGA			6	696.32	VTX11e-2P	0.5	697.879	0	1.19113	0.002248	4.30915	0
MAPK1_RAT	27	33	SYIGEGA			6	696.32	VTX11e-2P	1	697.856	0	1.16738	0.002248	4.31376	0
MAPK1_RAT	27	33	SYIGEGA			6	696.32	VTX11e-2P	3	697.889	0	1.20085	0.002248	4.29805	0
MAPK1_RAT	27	33	SYIGEGA			6	696.32	VTX11e-2P	8	697.939	0	1.25083	0.002248	4.30664	0
MAPK1_RAT	27	33	SYIGEGA			6	696.32	VTX11e-2P	16	697.956	0	1.2677	0.002248	4.31275	0
MAPK1_RAT	27	33	SYIGEGA			6	696.32	VTX11e-2P	30	698.066	0	1.37758	0.002248	4.29279	0
MAPK1_RAT	27	33	SYIGEGA			6	696.32	VTX11e-2P	60	698.167	0	1.47849	0.002248	4.3074	0
MAPK1_RAT	27	33	SYIGEGA			6	696.32	VTX11e-2P	90	698.279	0	1.59036	0.002248	4.30446	0
MAPK1_RAT	27	33	SYIGEGA			6	696.32	VTX11e-2P	180	698.369	0	1.68045	0.002248	4.30535	0
MAPK1_RAT	27	34	SYIGEGAY			7	859.383	VTX11e-2P	0	859.87	0.001956	0	0	5.09411	0.005186
MAPK1_RAT	27	34	SYIGEGAY			7	859.383	VTX11e-2P	0.001	860.039	0	0.168874	0.001956	5.02237	0
MAPK1_RAT	27	34	SYIGEGAY			7	859.383	VTX11e-2P	0.5	861.113	0	1.24267	0.001956	5.02768	0
MAPK1_RAT	27	34	SYIGEGAY			7	859.383	VTX11e-2P	1	861.308	0	1.43819	0.001956	5.02533	0
MAPK1_RAT	27	34	SYIGEGAY			7	859.383	VTX11e-2P	3	861.496	0	1.62526	0.001956	5.01985	0
MAPK1_RAT	27	34	SYIGEGAY			7	859.383	VTX11e-2P	8	861.696	0	1.82567	0.001956	5.0253	0
MAPK1_RAT	27	34	SYIGEGAY			7	859.383	VTX11e-2P	16	861.808	0	1.93786	0.001956	5.02989	0
MAPK1_RAT	27	34	SYIGEGAY			7	859.383	VTX11e-2P	30	861.905	0	2.03496	0.001956	5.01612	0
MAPK1_RAT	27	34	SYIGEGAY			7	859.383	VTX11e-2P	60	861.971	0	2.10105	0.001956	5.02484	0
MAPK1_RAT	27	34	SYIGEGAY			7	859.383	VTX11e-2P	90	862.054	0	2.18331	0.001956	5.02233	0
MAPK1_RAT	27	34	SYIGEGAY			7	859.383	VTX11e-2P	180	862.169	0	2.29898	0.001956	5.02489	0
MAPK1_RAT	27	36	SYIGEGAYGM			9	1047.45	VTX11e-2P	0	1048.09	0.000431	0	0	5.68492	0.001513
MAPK1_RAT	27	36	SYIGEGAYGM			9	1047.45	VTX11e-2P	0.001	1048.47	0	0.377469	0.000431	5.61033	0
MAPK1_RAT	27	36	SYIGEGAYGM			9	1047.45	VTX11e-2P	0.5	1049.94	0	1.84673	0.000431	5.61083	0
MAPK1_RAT	27	36	SYIGEGAYGM			9	1047.45	VTX11e-2P	1	1050.21	0	2.11435	0.000431	5.614	0
MAPK1_RAT	27	36	SYIGEGAYGM			9	1047.45	VTX11e-2P	3	1050.58	0	2.48502	0.000431	5.60784	0
MAPK1_RAT	27	36	SYIGEGAYGM			9	1047.45	VTX11e-2P	8	1050.81	0	2.71487	0.000431	5.60787	0
MAPK1_RAT	27	36	SYIGEGAYGM			9	1047.45	VTX11e-2P	16	1050.88	0	2.78162	0.000431	5.6154	0
MAPK1_RAT	27	36	SYIGEGAYGM			9	1047.45	VTX11e-2P	30	1051.01	0	2.91697	0.000431	5.60191	0
MAPK1_RAT	27	36	SYIGEGAYGM			9	1047.45	VTX11e-2P	60	1051.11	0	3.01531	0.000431	5.61093	0
MAPK1_RAT	27	36	SYIGEGAYGM			9	1047.45	VTX11e-2P	90	1051.17	0	3.07795	0.000431	5.60981	0
MAPK1_RAT	27	36	SYIGEGAYGM			9	1047.45	VTX11e-2P	180	1051.22	0	3.12697	0.000431	5.61311	0
MAPK1_RAT	27	38	SYIGEGAYGMVC			11	1249.52	VTX11e-2P	0	1250.37	0.022073	0	0	6.22582	0.003592
MAPK1_RAT	27	38	SYIGEGAYGMVC			11	1249.52	VTX11e-2P	0.001	1251.02	0	0.65033	0.022073	6.13351	0
MAPK1_RAT	27	38	SYIGEGAYGMVC			11	1249.52	VTX11e-2P	0.5	1252.5	0	2.12466	0.022073	6.13208	0
MAPK1_RAT	27	38	SYIGEGAYGMVC			11	1249.52	VTX11e-2P	1	1252.69	0	2.3109	0.022073	6.13403	0
MAPK1_RAT	27	38	SYIGEGAYGMVC			11	1249.52	VTX11e-2P	3	1253.04	0	2.66061	0.022073	6.12571	0
MAPK1_RAT	27	38	SYIGEGAYGMVC			11	1249.52	VTX11e-2P	8	1253.26	0	2.88991	0.022073	6.13004	0
MAPK1_RAT	27	38	SYIGEGAYGMVC			11	1249.52	VTX11e-2P	16	1253.35	0	2.97547	0.022073	6.13597	0
MAPK1_RAT	27	38	SYIGEGAYGMVC			11	1249.52	VTX11e-2P	30	1253.35	0	2.97798	0.022073	6.12112	0
MAPK1_RAT	27	38	SYIGEGAYGMVC			11	1249.52	VTX11e-2P	60	1253.48	0	3.10451	0.022073	6.13343	0
MAPK1_RAT	27	38	SYIGEGAYGMVC			11	1249.52	VTX11e-2P	90	1253.59	0	3.21505	0.022073	6.13111	0
MAPK1_RAT	27	38	SYIGEGAYGMVC			11	1249.52	VTX11e-2P	180	1253.52	0	3.14487	0.022073	6.13125	0
MAPK1_RAT	29	40	IGEGAYGMVCSA			11	1157.5	VTX11e-2P	0	1158.21	0.008691	0	0	5.59174	0.001702
MAPK1_RAT	29	40	IGEGAYGMVCSA			11	1157.5	VTX11e-2P	0.001	1158.81	0	0.598244	0.008691	5.5236	0
MAPK1_RAT	29	40	IGEGAYGMVCSA			11	1157.5	VTX11e-2P	0.5	1160.3	0	2.096	0.008691	5.52928	0
MAPK1_RAT	29	40	IGEGAYGMVCSA			11	1157.5	VTX11e-2P	1	1160.65	0	2.4462	0.008691	5.52819	0
MAPK1_RAT	29	40	IGEGAYGMVCSA			11	1157.5	VTX11e-2P	3	1161	0	2.79078	0.008691	5.51662	0
MAPK1_RAT	29	40	IGEGAYGMVCSA			11	1157.5	VTX11e-2P	8	1161.23	0	3.02739	0.008691	5.52054	0
MAPK1_RAT	29	40	IGEGAYGMVCSA			11	1157.5	VTX11e-2P	16	1161.24	0	3.0317	0.008691	5.52807	0
MAPK1_RAT	29	40	IGEGAYGMVCSA			11	1157.5	VTX11e-2P	30	1161.33	0	3.11787	0.008691	5.51659	0
MAPK1_RAT	29	40	IGEGAYGMVCSA			11	1157.5	VTX11e-2P	60	1161.26	0	3.0554	0.008691	5.51955	0
MAPK1_RAT	29	40	IGEGAYGMVCSA			11	1157.5	VTX11e-2P	90	1161.44	0	3.23725	0.008691	5.52648	0
MAPK1_RAT	29	40	IGEGAYGMVCSA			11	1157.5	VTX11e-2P	180	1161.43	0	3.22269	0.008691	5.52528	0
MAPK1_RAT	34	40	YGMVCSA			6	730.29	VTX11e-2P	0	730.816	0.003138	0	0	4.90298	0.006426
MAPK1_RAT	34	40	YGMVCSA			6	730.29	VTX11e-2P	0.001	731.061	0	0.244994	0.003138	4.84867	0
MAPK1_RAT	34	40	YGMVCSA			6	730.29	VTX11e-2P	0.5	731.119	0	0.302407	0.003138	4.85201	0
MAPK1_RAT	34	40	YGMVCSA			6	730.29	VTX11e-2P	1	731.176	0	0.360069	0.003138	4.85592	0
MAPK1_RAT	34	40	YGMVCSA			6	730.29	VTX11e-2P	3	731.154	0	0.337457	0.003138	4.84678	0
MAPK1_RAT	34	40	YGMVCSA			6	730.29	VTX11e-2P	8	731.133	0	0.317266	0.003138	4.84995	0
MAPK1_RAT	34	40	YGMVCSA			6	730.29	VTX11e-2P	16	731.147	0	0.330406	0.003138	4.85593	0
MAPK1_RAT	34	40	YGMVCSA			6	730.29	VTX11e-2P	30	731.154	0	0.338245	0.003138	4.84248	0
MAPK1_RAT	34	40	YGMVCSA			6	730.29	VTX11e-2P	60	731.145	0	0.328753	0.003138	4.85007	0
MAPK1_RAT	34	40	YGMVCSA			6	730.29	VTX11e-2P	90	731.194	0	0.37761	0.003138	4.84958	0
MAPK1_RAT	34	40	YGMVCSA			6	730.29	VTX11e-2P	180	731.16	0	0.343452	0.003138	4.85038	0
MAPK1_RAT	41	64	YDNLNKVRVAIKKISPFEHQTYCQ			22	2894.5	VTX11e-2P	0	2896.27	0.001909	0	0	5.07275	0.00379
MAPK1_RAT	41	64	YDNLNKVRVAIKKISPFEHQTYCQ			22	2894.5	VTX11e-2P	0.001	2896.57	0	0.297276	0.001909	5.00033	0
MAPK1_RAT	41	64	YDNLNKVRVAIKKISPFEHQTYCQ			22	2894.5	VTX11e-2P	0.5	2898.86	0	2.59017	0.001909	4.99771	0
MAPK1_RAT	41	64	YDNLNKVRVAIKKISPFEHQTYCQ			22	2894.5	VTX11e-2P	1	2899.34	0	3.07006	0.001909	4.99669	0
MAPK1_RAT	41	64	YDNLNKVRVAIKKISPFEHQTYCQ			22	2894.5	VTX11e-2P	3	2899.79	4.54747e-13	3.5215	0.001909	4.99454	0
MAPK1_RAT	41	64	YDNLNKVRVAIKKISPFEHQTYCQ			22	2894.5	VTX11e-2P	8	2900.41	0	4.14274	0.001909	4.99446	0
MAPK1_RAT	41	64	YDNLNKVRVAIKKISPFEHQTYCQ			22	2894.5	VTX11e-2P	16	2900.62	0	4.34832	0.001909	5.00285	0
MAPK1_RAT	41	64	YDNLNKVRVAIKKISPFEHQTYCQ			22	2894.5	VTX11e-2P	30	2900.9	0	4.63348	0.001909	4.97677	0
MAPK1_RAT	41	64	YDNLNKVRVAIKKISPFEHQTYCQ			22	2894.5	VTX11e-2P	60	2901.47	0	5.20089	0.001909	4.98382	0
MAPK1_RAT	41	64	YDNLNKVRVAIKKISPFEHQTYCQ			22	2894.5	VTX11e-2P	90	2901.52	0	5.25184	0.001909	4.98455	0
MAPK1_RAT	41	64	YDNLNKVRVAIKKISPFEHQTYCQ			22	2894.5	VTX11e-2P	180	2901.69	0	5.41689	0.001909	4.99622	0
MAPK1_RAT	45	62	NKVRVAIKKISPFEHQTY			16	2158.21	VTX11e-2P	0	2159.49	0.008782	0	0	4.07299	0.004092
MAPK1_RAT	45	62	NKVRVAIKKISPFEHQTY			16	2158.21	VTX11e-2P	0.001	2159.86	0	0.370075	0.008782	4.0161	0
MAPK1_RAT	45	62	NKVRVAIKKISPFEHQTY			16	2158.21	VTX11e-2P	0.5	2162.19	0	2.69112	0.008782	4.014	0
MAPK1_RAT	45	62	NKVRVAIKKISPFEHQTY			16	2158.21	VTX11e-2P	1	2162.68	0	3.18872	0.008782	4.02334	0
MAPK1_RAT	45	62	NKVRVAIKKISPFEHQTY			16	2158.21	VTX11e-2P	3	2162.87	0	3.3732	0.008782	4.01741	0
MAPK1_RAT	45	62	NKVRVAIKKISPFEHQTY			16	2158.21	VTX11e-2P	8	2163.03	0	3.5374	0.008782	4.01822	0
MAPK1_RAT	45	62	NKVRVAIKKISPFEHQTY			16	2158.21	VTX11e-2P	16	2163.16	0	3.6644	0.008782	4.02492	0
MAPK1_RAT	45	62	NKVRVAIKKISPFEHQTY			16	2158.21	VTX11e-2P	30	2163.29	0	3.79449	0.008782	4.00469	0
MAPK1_RAT	45	62	NKVRVAIKKISPFEHQTY			16	2158.21	VTX11e-2P	60	2163.32	0	3.82874	0.008782	4.00729	0
MAPK1_RAT	45	62	NKVRVAIKKISPFEHQTY			16	2158.21	VTX11e-2P	90	2163.35	0	3.85239	0.008782	4.02174	0
MAPK1_RAT	45	62	NKVRVAIKKISPFEHQTY			16	2158.21	VTX11e-2P	180	2163.35	0	3.85561	0.008782	4.02057	0
MAPK1_RAT	45	63	NKVRVAIKKISPFEHQTYC			17	2261.22	VTX11e-2P	0	2262.62	0.001466	0	0	4.19782	0.004953
MAPK1_RAT	45	63	NKVRVAIKKISPFEHQTYC			17	2261.22	VTX11e-2P	0.001	2263.07	0	0.453064	0.001466	4.1413	0
MAPK1_RAT	45	63	NKVRVAIKKISPFEHQTYC			17	2261.22	VTX11e-2P	0.5	2265.38	0	2.76267	0.001466	4.13409	0
MAPK1_RAT	45	63	NKVRVAIKKISPFEHQTYC			17	2261.22	VTX11e-2P	1	2266.06	0	3.44536	0.001466	4.14288	0
MAPK1_RAT	45	63	NKVRVAIKKISPFEHQTYC			17	2261.22	VTX11e-2P	3	2266.4	0	3.78514	0.001466	4.13685	0
MAPK1_RAT	45	63	NKVRVAIKKISPFEHQTYC			17	2261.22	VTX11e-2P	8	2266.64	0	4.024	0.001466	4.13694	0
MAPK1_RAT	45	63	NKVRVAIKKISPFEHQTYC			17	2261.22	VTX11e-2P	16	2266.74	0	4.11756	0.001466	4.14448	0
MAPK1_RAT	45	63	NKVRVAIKKISPFEHQTYC			17	2261.22	VTX11e-2P	30	2266.88	0	4.26132	0.001466	4.1194	0
MAPK1_RAT	45	63	NKVRVAIKKISPFEHQTYC			17	2261.22	VTX11e-2P	60	2266.94	0	4.32548	0.001466	4.12941	0
MAPK1_RAT	45	63	NKVRVAIKKISPFEHQTYC			17	2261.22	VTX11e-2P	90	2266.97	0	4.35352	0.001466	4.13416	0
MAPK1_RAT	45	63	NKVRVAIKKISPFEHQTYC			17	2261.22	VTX11e-2P	180	2266.92	0	4.29649	0.001466	4.13358	0
MAPK1_RAT	45	64	NKVRVAIKKISPFEHQTYCQ			18	2389.28	VTX11e-2P	0	2390.8	0.00491	0	0	4.09544	0.003913
MAPK1_RAT	45	64	NKVRVAIKKISPFEHQTYCQ			18	2389.28	VTX11e-2P	0.001	2391.23	0	0.427313	0.00491	4.03935	0
MAPK1_RAT	45	64	NKVRVAIKKISPFEHQTYCQ			18	2389.28	VTX11e-2P	0.5	2393.59	0	2.78517	0.00491	4.03544	0
MAPK1_RAT	45	64	NKVRVAIKKISPFEHQTYCQ			18	2389.28	VTX11e-2P	1	2394.29	0	3.48537	0.00491	4.0439	0
MAPK1_RAT	45	64	NKVRVAIKKISPFEHQTYCQ			18	2389.28	VTX11e-2P	3	2394.56	0	3.76068	0.00491	4.03739	0
MAPK1_RAT	45	64	NKVRVAIKKISPFEHQTYCQ			18	2389.28	VTX11e-2P	8	2394.92	4.54747e-13	4.11245	0.00491	4.03944	0
MAPK1_RAT	45	64	NKVRVAIKKISPFEHQTYCQ			18	2389.28	VTX11e-2P	16	2395.13	4.54747e-13	4.32379	0.00491	4.0473	0
MAPK1_RAT	45	64	NKVRVAIKKISPFEHQTYCQ			18	2389.28	VTX11e-2P	30	2395.3	0	4.49697	0.00491	4.0234	0
MAPK1_RAT	45	64	NKVRVAIKKISPFEHQTYCQ			18	2389.28	VTX11e-2P	60	2395.46	0	4.65823	0.00491	4.03921	0
MAPK1_RAT	45	64	NKVRVAIKKISPFEHQTYCQ			18	2389.28	VTX11e-2P	90	2395.58	0	4.77329	0.00491	4.03797	0
MAPK1_RAT	45	64	NKVRVAIKKISPFEHQTYCQ			18	2389.28	VTX11e-2P	180	2395.57	0	4.77003	0.00491	4.0412	0
MAPK1_RAT	63	69	CQRTLRE			6	905.462	VTX11e-2P	0	906.02	0.004011	0	0	2.51435	0.00344
MAPK1_RAT	63	69	CQRTLRE			6	905.462	VTX11e-2P	0.001	906.242	0	0.221234	0.004011	2.52998	0
MAPK1_RAT	63	69	CQRTLRE			6	905.462	VTX11e-2P	0.5	906.297	0	0.276744	0.004011	2.52981	0
MAPK1_RAT	63	69	CQRTLRE			6	905.462	VTX11e-2P	1	906.38	0	0.359318	0.004011	2.51848	0
MAPK1_RAT	63	69	CQRTLRE			6	905.462	VTX11e-2P	3	906.373	1.13687e-13	0.353066	0.004011	2.51284	0
MAPK1_RAT	63	69	CQRTLRE			6	905.462	VTX11e-2P	8	906.34	0	0.320006	0.004011	2.52273	0
MAPK1_RAT	63	69	CQRTLRE			6	905.462	VTX11e-2P	16	906.322	0	0.301944	0.004011	2.52961	0
MAPK1_RAT	63	69	CQRTLRE			6	905.462	VTX11e-2P	30	906.355	0	0.335029	0.004011	2.52368	0
MAPK1_RAT	63	69	CQRTLRE			6	905.462	VTX11e-2P	60	906.305	0	0.284418	0.004011	2.52356	0
MAPK1_RAT	63	69	CQRTLRE			6	905.462	VTX11e-2P	90	906.381	0	0.361082	0.004011	2.53069	0
MAPK1_RAT	63	69	CQRTLRE			6	905.462	VTX11e-2P	180	906.393	0	0.372407	0.004011	2.52189	0
MAPK1_RAT	70	76	IKILLRF			6	902.619	VTX11e-2P	0	903.152	0.003098	0	0	5.83213	0.000689
MAPK1_RAT	70	76	IKILLRF			6	902.619	VTX11e-2P	0.001	903.236	0	0.084757	0.003098	5.72185	0
MAPK1_RAT	70	76	IKILLRF			6	902.619	VTX11e-2P	0.5	903.302	0	0.150881	0.003098	5.71869	0
MAPK1_RAT	70	76	IKILLRF			6	902.619	VTX11e-2P	1	903.257	0	0.105385	0.003098	5.72039	0
MAPK1_RAT	70	76	IKILLRF			6	902.619	VTX11e-2P	3	903.366	0	0.214654	0.003098	5.71645	0
MAPK1_RAT	70	76	IKILLRF			6	902.619	VTX11e-2P	8	903.416	0	0.263986	0.003098	5.72162	0
MAPK1_RAT	70	76	IKILLRF			6	902.619	VTX11e-2P	16	903.575	0	0.423794	0.003098	5.73053	0
MAPK1_RAT	70	76	IKILLRF			6	902.619	VTX11e-2P	30	903.686	0	0.534526	0.003098	5.70984	0
MAPK1_RAT	70	76	IKILLRF			6	902.619	VTX11e-2P	60	903.875	0	0.723345	0.003098	5.72138	0
MAPK1_RAT	70	76	IKILLRF			6	902.619	VTX11e-2P	90	904.034	0	0.882305	0.003098	5.72159	0
MAPK1_RAT	70	76	IKILLRF			6	902.619	VTX11e-2P	180	904.157	0	1.00499	0.003098	5.72139	0
MAPK1_RAT	70	83	IKILLRFRHENIIG			13	1722.05	VTX11e-2P	0	1723.1	0.002881	0	0	4.94687	0.004813
MAPK1_RAT	70	83	IKILLRFRHENIIG			13	1722.05	VTX11e-2P	0.001	1723.41	0	0.306707	0.002881	4.8581	0
MAPK1_RAT	70	83	IKILLRFRHENIIG			13	1722.05	VTX11e-2P	0.5	1723.76	2.27374e-13	0.657375	0.002881	4.85999	0
MAPK1_RAT	70	83	IKILLRFRHENIIG			13	1722.05	VTX11e-2P	1	1723.77	0	0.669284	0.002881	4.86786	0
MAPK1_RAT	70	83	IKILLRFRHENIIG			13	1722.05	VTX11e-2P	3	1724.03	0	0.927101	0.002881	4.86188	0
MAPK1_RAT	70	83	IKILLRFRHENIIG			13	1722.05	VTX11e-2P	8	1724.21	0	1.10821	0.002881	4.86078	0
MAPK1_RAT	70	83	IKILLRFRHENIIG			13	1722.05	VTX11e-2P	16	1724.35	0	1.24748	0.002881	4.87543	0
MAPK1_RAT	70	83	IKILLRFRHENIIG			13	1722.05	VTX11e-2P	30	1724.32	0	1.21488	0.002881	4.85205	0
MAPK1_RAT	70	83	IKILLRFRHENIIG			13	1722.05	VTX11e-2P	60	1724.49	0	1.39355	0.002881	4.85346	0
MAPK1_RAT	70	83	IKILLRFRHENIIG			13	1722.05	VTX11e-2P	90	1724.58	0	1.48283	0.002881	4.86022	0
MAPK1_RAT	70	83	IKILLRFRHENIIG			13	1722.05	VTX11e-2P	180	1724.57	0	1.46526	0.002881	4.86752	0
MAPK1_RAT	74	83	LRFRHENIIG			9	1254.71	VTX11e-2P	0	1255.4	0.000587	0	0	4.21412	0.004574
MAPK1_RAT	74	83	LRFRHENIIG			9	1254.71	VTX11e-2P	0.001	1255.55	0	0.143837	0.000587	4.15165	0
MAPK1_RAT	74	83	LRFRHENIIG			9	1254.71	VTX11e-2P	0.5	1255.9	0	0.490699	0.000587	4.15513	0
MAPK1_RAT	74	83	LRFRHENIIG			9	1254.71	VTX11e-2P	1	1256.04	0	0.640185	0.000587	4.15972	0
MAPK1_RAT	74	83	LRFRHENIIG			9	1254.71	VTX11e-2P	3	1256.2	0	0.791357	0.000587	4.14981	0
MAPK1_RAT	74	83	LRFRHENIIG			9	1254.71	VTX11e-2P	8	1256.37	0	0.964783	0.000587	4.15224	0
MAPK1_RAT	74	83	LRFRHENIIG			9	1254.71	VTX11e-2P	16	1256.35	0	0.946129	0.000587	4.15844	0
MAPK1_RAT	74	83	LRFRHENIIG			9	1254.71	VTX11e-2P	30	1256.41	0	1.0034	0.000587	4.13779	0
MAPK1_RAT	74	83	LRFRHENIIG			9	1254.71	VTX11e-2P	60	1256.41	0	1.00435	0.000587	4.15223	0
MAPK1_RAT	74	83	LRFRHENIIG			9	1254.71	VTX11e-2P	90	1256.49	0	1.08428	0.000587	4.14959	0
MAPK1_RAT	74	83	LRFRHENIIG			9	1254.71	VTX11e-2P	180	1256.59	0	1.18181	0.000587	4.14991	0
MAPK1_RAT	75	83	RFRHENIIG			8	1141.62	VTX11e-2P	0	1142.26	0.001347	0	0	3.69264	0.005275
MAPK1_RAT	75	83	RFRHENIIG			8	1141.62	VTX11e-2P	0.001	1142.37	0	0.110945	0.001347	3.62715	0
MAPK1_RAT	75	83	RFRHENIIG			8	1141.62	VTX11e-2P	0.5	1142.69	0	0.427237	0.001347	3.62956	0
MAPK1_RAT	75	83	RFRHENIIG			8	1141.62	VTX11e-2P	1	1142.85	0	0.590893	0.001347	3.62335	0
MAPK1_RAT	75	83	RFRHENIIG			8	1141.62	VTX11e-2P	3	1143	0	0.734726	0.001347	3.60993	0
MAPK1_RAT	75	83	RFRHENIIG			8	1141.62	VTX11e-2P	8	1143.17	0	0.908954	0.001347	3.62265	0
MAPK1_RAT	75	83	RFRHENIIG			8	1141.62	VTX11e-2P	16	1143.2	0	0.935322	0.001347	3.631	0
MAPK1_RAT	75	83	RFRHENIIG			8	1141.62	VTX11e-2P	30	1143.15	0	0.891437	0.001347	3.61361	0
MAPK1_RAT	75	83	RFRHENIIG			8	1141.62	VTX11e-2P	60	1143.17	0	0.913928	0.001347	3.6252	0
MAPK1_RAT	75	83	RFRHENIIG			8	1141.62	VTX11e-2P	90	1143.21	0	0.945951	0.001347	3.61837	0
MAPK1_RAT	75	83	RFRHENIIG			8	1141.62	VTX11e-2P	180	1143.24	0	0.974824	0.001347	3.62427	0
MAPK1_RAT	75	86	RFRHENIIGIND			11	1483.78	VTX11e-2P	0	1484.65	0.007349	0	0	4.46908	0.004565
MAPK1_RAT	75	86	RFRHENIIGIND			11	1483.78	VTX11e-2P	0.001	1484.84	0	0.193826	0.007349	4.39015	0
MAPK1_RAT	75	86	RFRHENIIGIND			11	1483.78	VTX11e-2P	0.5	1485.66	0	1.01333	0.007349	4.38877	0
MAPK1_RAT	75	86	RFRHENIIGIND			11	1483.78	VTX11e-2P	1	1485.85	0	1.20587	0.007349	4.39584	0
MAPK1_RAT	75	86	RFRHENIIGIND			11	1483.78	VTX11e-2P	3	1486.12	0	1.47471	0.007349	4.38632	0
MAPK1_RAT	75	86	RFRHENIIGIND			11	1483.78	VTX11e-2P	8	1486.32	0	1.67339	0.007349	4.38679	0
MAPK1_RAT	75	86	RFRHENIIGIND			11	1483.78	VTX11e-2P	16	1486.35	0	1.70535	0.007349	4.39475	0
MAPK1_RAT	75	86	RFRHENIIGIND			11	1483.78	VTX11e-2P	30	1486.5	0	1.85613	0.007349	4.37441	0
MAPK1_RAT	75	86	RFRHENIIGIND			11	1483.78	VTX11e-2P	60	1486.58	0	1.92988	0.007349	4.38591	0
MAPK1_RAT	75	86	RFRHENIIGIND			11	1483.78	VTX11e-2P	90	1486.67	0	2.02175	0.007349	4.38551	0
MAPK1_RAT	75	86	RFRHENIIGIND			11	1483.78	VTX11e-2P	180	1486.71	0	2.06532	0.007349	4.38297	0
MAPK1_RAT	77	83	RHENIIG			6	838.453	VTX11e-2P	0	838.909	9.35272e-06	0	0	3.50107	0.002516
MAPK1_RAT	77	83	RHENIIG			6	838.453	VTX11e-2P	0.001	838.997	0	0.088064	9.35272e-06	3.41894	0
MAPK1_RAT	77	83	RHENIIG			6	838.453	VTX11e-2P	0.5	839.185	0	0.275803	9.35272e-06	3.41467	0
MAPK1_RAT	77	83	RHENIIG			6	838.453	VTX11e-2P	1	839.312	0	0.402213	9.35272e-06	3.40084	0
MAPK1_RAT	77	83	RHENIIG			6	838.453	VTX11e-2P	3	839.488	0	0.578591	9.35272e-06	3.38228	0
MAPK1_RAT	77	83	RHENIIG			6	838.453	VTX11e-2P	8	839.658	1.13687e-13	0.748799	9.35272e-06	3.40657	0
MAPK1_RAT	77	83	RHENIIG			6	838.453	VTX11e-2P	16	839.683	0	0.773379	9.35272e-06	3.41625	0
MAPK1_RAT	77	83	RHENIIG			6	838.453	VTX11e-2P	30	839.676	0	0.766158	9.35272e-06	3.3965	0
MAPK1_RAT	77	83	RHENIIG			6	838.453	VTX11e-2P	60	839.691	1.13687e-13	0.78169	9.35272e-06	3.40974	0
MAPK1_RAT	77	83	RHENIIG			6	838.453	VTX11e-2P	90	839.721	0	0.811697	9.35272e-06	3.41257	0
MAPK1_RAT	77	83	RHENIIG			6	838.453	VTX11e-2P	180	839.772	0	0.862138	9.35272e-06	3.4081	0
MAPK1_RAT	87	95	IIRAPTIEQ			7	1040.61	VTX11e-2P	0	1041.15	0.00317	0	0	4.27842	0.005488
MAPK1_RAT	87	95	IIRAPTIEQ			7	1040.61	VTX11e-2P	0.001	1041.32	0	0.178725	0.00317	4.2405	0
MAPK1_RAT	87	95	IIRAPTIEQ			7	1040.61	VTX11e-2P	0.5	1044.29	0	3.14304	0.00317	4.24114	0
MAPK1_RAT	87	95	IIRAPTIEQ			7	1040.61	VTX11e-2P	1	1044.48	0	3.33157	0.00317	4.25229	0
MAPK1_RAT	87	95	IIRAPTIEQ			7	1040.61	VTX11e-2P	3	1044.62	0	3.47879	0.00317	4.23805	0
MAPK1_RAT	87	95	IIRAPTIEQ			7	1040.61	VTX11e-2P	8	1045.01	0	3.86695	0.00317	4.24333	0
MAPK1_RAT	87	95	IIRAPTIEQ			7	1040.61	VTX11e-2P	16	1045.38	0	4.2344	0.00317	4.24817	0
MAPK1_RAT	87	95	IIRAPTIEQ			7	1040.61	VTX11e-2P	30	1045.64	0	4.49108	0.00317	4.22748	0
MAPK1_RAT	87	95	IIRAPTIEQ			7	1040.61	VTX11e-2P	60	1045.78	0	4.6337	0.00317	4.24453	0
MAPK1_RAT	87	95	IIRAPTIEQ			7	1040.61	VTX11e-2P	90	1045.81	0	4.66019	0.00317	4.24294	0
MAPK1_RAT	87	95	IIRAPTIEQ			7	1040.61	VTX11e-2P	180	1045.75	0	4.60437	0.00317	4.24124	0
MAPK1_RAT	87	96	IIRAPTIEQM			8	1171.65	VTX11e-2P	0	1172.38	0.001505	0	0	5.16838	0.002772
MAPK1_RAT	87	96	IIRAPTIEQM			8	1171.65	VTX11e-2P	0.001	1172.62	0	0.244537	0.001505	5.09089	0
MAPK1_RAT	87	96	IIRAPTIEQM			8	1171.65	VTX11e-2P	0.5	1175.66	0	3.28071	0.001505	5.08811	0
MAPK1_RAT	87	96	IIRAPTIEQM			8	1171.65	VTX11e-2P	1	1175.99	0	3.61291	0.001505	5.08989	0
MAPK1_RAT	87	96	IIRAPTIEQM			8	1171.65	VTX11e-2P	3	1176.34	0	3.9646	0.001505	5.08329	0
MAPK1_RAT	87	96	IIRAPTIEQM			8	1171.65	VTX11e-2P	8	1176.76	0	4.38543	0.001505	5.08785	0
MAPK1_RAT	87	96	IIRAPTIEQM			8	1171.65	VTX11e-2P	16	1177.12	0	4.74488	0.001505	5.09334	0
MAPK1_RAT	87	96	IIRAPTIEQM			8	1171.65	VTX11e-2P	30	1177.35	0	4.96745	0.001505	5.07446	0
MAPK1_RAT	87	96	IIRAPTIEQM			8	1171.65	VTX11e-2P	60	1177.48	0	5.10113	0.001505	5.09147	0
MAPK1_RAT	87	96	IIRAPTIEQM			8	1171.65	VTX11e-2P	90	1177.51	0	5.1312	0.001505	5.08166	0
MAPK1_RAT	87	96	IIRAPTIEQM			8	1171.65	VTX11e-2P	180	1177.46	0	5.0788	0.001505	5.08793	0
MAPK1_RAT	99	105	VYIVQDL			6	849.472	VTX11e-2P	0	849.978	0.005543	0	0	6.05361	0.003067
MAPK1_RAT	99	105	VYIVQDL			6	849.472	VTX11e-2P	0.001	850.037	0	0.05842	0.005543	5.97131	0
MAPK1_RAT	99	105	VYIVQDL			6	849.472	VTX11e-2P	0.5	850.099	0	0.120797	0.005543	5.97287	0
MAPK1_RAT	99	105	VYIVQDL			6	849.472	VTX11e-2P	1	850.115	0	0.13692	0.005543	5.97467	0
MAPK1_RAT	99	105	VYIVQDL			6	849.472	VTX11e-2P	3	850.231	0	0.252957	0.005543	5.96797	0
MAPK1_RAT	99	105	VYIVQDL			6	849.472	VTX11e-2P	8	850.398	0	0.419604	0.005543	5.9717	0
MAPK1_RAT	99	105	VYIVQDL			6	849.472	VTX11e-2P	16	850.64	0	0.66212	0.005543	5.97823	0
MAPK1_RAT	99	105	VYIVQDL			6	849.472	VTX11e-2P	30	850.893	0	0.91522	0.005543	5.96511	0
MAPK1_RAT	99	105	VYIVQDL			6	849.472	VTX11e-2P	60	851.141	0	1.1624	0.005543	5.97034	0
MAPK1_RAT	99	105	VYIVQDL			6	849.472	VTX11e-2P	90	851.265	0	1.28641	0.005543	5.96793	0
MAPK1_RAT	99	105	VYIVQDL			6	849.472	VTX11e-2P	180	851.308	0	1.33035	0.005543	5.96997	0
MAPK1_RAT	111	122	YKLLKTQHLSND			11	1459.79	VTX11e-2P	0	1460.61	0.002454	0	0	3.65695	0.004376
MAPK1_RAT	111	122	YKLLKTQHLSND			11	1459.79	VTX11e-2P	0.001	1461	0	0.391442	0.002454	3.60263	0
MAPK1_RAT	111	122	YKLLKTQHLSND			11	1459.79	VTX11e-2P	0.5	1462.84	0	2.22655	0.002454	3.59643	0
MAPK1_RAT	111	122	YKLLKTQHLSND			11	1459.79	VTX11e-2P	1	1462.9	0	2.289	0.002454	3.59878	0
MAPK1_RAT	111	122	YKLLKTQHLSND			11	1459.79	VTX11e-2P	3	1462.82	0	2.21473	0.002454	3.58396	0
MAPK1_RAT	111	122	YKLLKTQHLSND			11	1459.79	VTX11e-2P	8	1462.99	0	2.38078	0.002454	3.59543	0
MAPK1_RAT	111	122	YKLLKTQHLSND			11	1459.79	VTX11e-2P	16	1463.1	0	2.48691	0.002454	3.60177	0
MAPK1_RAT	111	122	YKLLKTQHLSND			11	1459.79	VTX11e-2P	30	1463.22	0	2.61018	0.002454	3.59105	0
MAPK1_RAT	111	122	YKLLKTQHLSND			11	1459.79	VTX11e-2P	60	1463.31	0	2.69612	0.002454	3.60162	0
MAPK1_RAT	111	122	YKLLKTQHLSND			11	1459.79	VTX11e-2P	90	1463.41	0	2.80442	0.002454	3.58801	0
MAPK1_RAT	111	122	YKLLKTQHLSND			11	1459.79	VTX11e-2P	180	1463.43	0	2.81854	0.002454	3.59718	0
MAPK1_RAT	111	126	YKLLKTQHLSNDHICY			15	1976.01	VTX11e-2P	0	1977.25	0.005005	0	0	4.27761	0.006205
MAPK1_RAT	111	126	YKLLKTQHLSNDHICY			15	1976.01	VTX11e-2P	0.001	1977.47	0	0.215745	0.005005	4.2203	0
MAPK1_RAT	111	126	YKLLKTQHLSNDHICY			15	1976.01	VTX11e-2P	0.5	1978.44	0	1.18945	0.005005	4.21415	0
MAPK1_RAT	111	126	YKLLKTQHLSNDHICY			15	1976.01	VTX11e-2P	1	1978.52	2.27374e-13	1.27286	0.005005	4.22042	0
MAPK1_RAT	111	126	YKLLKTQHLSNDHICY			15	1976.01	VTX11e-2P	3	1978.48	0	1.23354	0.005005	4.2162	0
MAPK1_RAT	111	126	YKLLKTQHLSNDHICY			15	1976.01	VTX11e-2P	8	1978.62	0	1.37218	0.005005	4.21896	0
MAPK1_RAT	111	126	YKLLKTQHLSNDHICY			15	1976.01	VTX11e-2P	16	1978.77	0	1.51919	0.005005	4.22559	0
MAPK1_RAT	111	126	YKLLKTQHLSNDHICY			15	1976.01	VTX11e-2P	30	1978.98	2.27374e-13	1.7307	0.005005	4.20349	0
MAPK1_RAT	111	126	YKLLKTQHLSNDHICY			15	1976.01	VTX11e-2P	60	1979.2	0	1.94595	0.005005	4.21267	0
MAPK1_RAT	111	126	YKLLKTQHLSNDHICY			15	1976.01	VTX11e-2P	90	1979.44	2.27374e-13	2.19331	0.005005	4.22099	0
MAPK1_RAT	111	126	YKLLKTQHLSNDHICY			15	1976.01	VTX11e-2P	180	1979.81	0	2.56343	0.005005	4.21714	0
MAPK1_RAT	129	144	YQILRGLKYIHSANVL			15	1888.08	VTX11e-2P	0	1889.2	0.003565	0	0	5.38688	0.001781
MAPK1_RAT	129	144	YQILRGLKYIHSANVL			15	1888.08	VTX11e-2P	0.001	1889.43	0	0.234986	0.003565	5.30713	0
MAPK1_RAT	129	144	YQILRGLKYIHSANVL			15	1888.08	VTX11e-2P	0.5	1889.47	0	0.275754	0.003565	5.30073	0
MAPK1_RAT	129	144	YQILRGLKYIHSANVL			15	1888.08	VTX11e-2P	1	1889.48	0	0.279523	0.003565	5.29827	0
MAPK1_RAT	129	144	YQILRGLKYIHSANVL			15	1888.08	VTX11e-2P	3	1889.49	0	0.296654	0.003565	5.30229	0
MAPK1_RAT	129	144	YQILRGLKYIHSANVL			15	1888.08	VTX11e-2P	8	1889.47	0	0.273336	0.003565	5.30423	0
MAPK1_RAT	129	144	YQILRGLKYIHSANVL			15	1888.08	VTX11e-2P	16	1889.49	0	0.292484	0.003565	5.31246	0
MAPK1_RAT	129	144	YQILRGLKYIHSANVL			15	1888.08	VTX11e-2P	30	1889.53	0	0.328527	0.003565	5.28872	0
MAPK1_RAT	129	144	YQILRGLKYIHSANVL			15	1888.08	VTX11e-2P	60	1889.46	0	0.267162	0.003565	5.29989	0
MAPK1_RAT	129	144	YQILRGLKYIHSANVL			15	1888.08	VTX11e-2P	90	1889.56	0	0.366815	0.003565	5.29831	0
MAPK1_RAT	129	144	YQILRGLKYIHSANVL			15	1888.08	VTX11e-2P	180	1889.59	0	0.397949	0.003565	5.30894	0
MAPK1_RAT	131	144	ILRGLKYIHSANVL			13	1596.96	VTX11e-2P	0	1597.9	0.01956	0	0	4.85569	0.00517
MAPK1_RAT	131	144	ILRGLKYIHSANVL			13	1596.96	VTX11e-2P	0.001	1598.18	0	0.278864	0.01956	4.77733	0
MAPK1_RAT	131	144	ILRGLKYIHSANVL			13	1596.96	VTX11e-2P	0.5	1598.14	0	0.244915	0.01956	4.78081	0
MAPK1_RAT	131	144	ILRGLKYIHSANVL			13	1596.96	VTX11e-2P	1	1598.13	0	0.228547	0.01956	4.79029	0
MAPK1_RAT	131	144	ILRGLKYIHSANVL			13	1596.96	VTX11e-2P	3	1598.19	0	0.286962	0.01956	4.78481	0
MAPK1_RAT	131	144	ILRGLKYIHSANVL			13	1596.96	VTX11e-2P	8	1598.11	2.27374e-13	0.206659	0.01956	4.78536	0
MAPK1_RAT	131	144	ILRGLKYIHSANVL			13	1596.96	VTX11e-2P	16	1598.17	0	0.274437	0.01956	4.79438	0
MAPK1_RAT	131	144	ILRGLKYIHSANVL			13	1596.96	VTX11e-2P	30	1598.15	0	0.250416	0.01956	4.76973	0
MAPK1_RAT	131	144	ILRGLKYIHSANVL			13	1596.96	VTX11e-2P	60	1598.16	0	0.262888	0.01956	4.77892	0
MAPK1_RAT	131	144	ILRGLKYIHSANVL			13	1596.96	VTX11e-2P	90	1598.22	0	0.321208	0.01956	4.78008	0
MAPK1_RAT	131	144	ILRGLKYIHSANVL			13	1596.96	VTX11e-2P	180	1598.27	2.27374e-13	0.369613	0.01956	4.7878	0
MAPK1_RAT	133	144	RGLKYIHSANVL			11	1370.79	VTX11e-2P	0	1371.59	0.000813	0	0	4.29422	0.00638
MAPK1_RAT	133	144	RGLKYIHSANVL			11	1370.79	VTX11e-2P	0.001	1371.75	0	0.150878	0.000813	4.23239	0
MAPK1_RAT	133	144	RGLKYIHSANVL			11	1370.79	VTX11e-2P	0.5	1371.73	2.27374e-13	0.131601	0.000813	4.23217	0
MAPK1_RAT	133	144	RGLKYIHSANVL			11	1370.79	VTX11e-2P	1	1371.75	0	0.152692	0.000813	4.23854	0
MAPK1_RAT	133	144	RGLKYIHSANVL			11	1370.79	VTX11e-2P	3	1371.76	0	0.161955	0.000813	4.22981	0
MAPK1_RAT	133	144	RGLKYIHSANVL			11	1370.79	VTX11e-2P	8	1371.72	0	0.125107	0.000813	4.23254	0
MAPK1_RAT	133	144	RGLKYIHSANVL			11	1370.79	VTX11e-2P	16	1371.79	0	0.194301	0.000813	4.2401	0
MAPK1_RAT	133	144	RGLKYIHSANVL			11	1370.79	VTX11e-2P	30	1371.77	2.27374e-13	0.175229	0.000813	4.21706	0
MAPK1_RAT	133	144	RGLKYIHSANVL			11	1370.79	VTX11e-2P	60	1371.79	0	0.194144	0.000813	4.23078	0
MAPK1_RAT	133	144	RGLKYIHSANVL			11	1370.79	VTX11e-2P	90	1371.83	0	0.236357	0.000813	4.23663	0
MAPK1_RAT	133	144	RGLKYIHSANVL			11	1370.79	VTX11e-2P	180	1371.87	2.27374e-13	0.279572	0.000813	4.23353	0
MAPK1_RAT	133	153	RGLKYIHSANVLHRDLKPSNL			19	2431.37	VTX11e-2P	0	2432.77	0.016689	0	0	4.06003	0.005875
MAPK1_RAT	133	153	RGLKYIHSANVLHRDLKPSNL			19	2431.37	VTX11e-2P	0.001	2433.1	0	0.331161	0.016689	4.00398	0
MAPK1_RAT	133	153	RGLKYIHSANVLHRDLKPSNL			19	2431.37	VTX11e-2P	0.5	2433.48	0	0.716933	0.016689	3.99951	0
MAPK1_RAT	133	153	RGLKYIHSANVLHRDLKPSNL			19	2431.37	VTX11e-2P	1	2433.55	0	0.783187	0.016689	4.01175	0
MAPK1_RAT	133	153	RGLKYIHSANVLHRDLKPSNL			19	2431.37	VTX11e-2P	3	2433.5	0	0.728714	0.016689	4.00559	0
MAPK1_RAT	133	153	RGLKYIHSANVLHRDLKPSNL			19	2431.37	VTX11e-2P	8	2433.53	0	0.758352	0.016689	4.00564	0
MAPK1_RAT	133	153	RGLKYIHSANVLHRDLKPSNL			19	2431.37	VTX11e-2P	16	2433.51	0	0.742298	0.016689	4.01343	0
MAPK1_RAT	133	153	RGLKYIHSANVLHRDLKPSNL			19	2431.37	VTX11e-2P	30	2433.51	0	0.743513	0.016689	3.99059	0
MAPK1_RAT	133	153	RGLKYIHSANVLHRDLKPSNL			19	2431.37	VTX11e-2P	60	2433.48	0	0.70963	0.016689	3.99605	0
MAPK1_RAT	133	153	RGLKYIHSANVLHRDLKPSNL			19	2431.37	VTX11e-2P	90	2433.56	0	0.793727	0.016689	4.00411	0
MAPK1_RAT	133	153	RGLKYIHSANVLHRDLKPSNL			19	2431.37	VTX11e-2P	180	2433.54	0	0.775418	0.016689	4.01004	0
MAPK1_RAT	135	144	LKYIHSANVL			9	1157.67	VTX11e-2P	0	1158.38	0.002901	0	0	4.57715	0.004561
MAPK1_RAT	135	144	LKYIHSANVL			9	1157.67	VTX11e-2P	0.001	1158.51	0	0.135599	0.002901	4.50181	0
MAPK1_RAT	135	144	LKYIHSANVL			9	1157.67	VTX11e-2P	0.5	1158.47	0	0.094304	0.002901	4.50374	0
MAPK1_RAT	135	144	LKYIHSANVL			9	1157.67	VTX11e-2P	1	1158.45	0	0.074751	0.002901	4.50873	0
MAPK1_RAT	135	144	LKYIHSANVL			9	1157.67	VTX11e-2P	3	1158.52	0	0.141826	0.002901	4.50165	0
MAPK1_RAT	135	144	LKYIHSANVL			9	1157.67	VTX11e-2P	8	1158.49	0	0.116729	0.002901	4.50483	0
MAPK1_RAT	135	144	LKYIHSANVL			9	1157.67	VTX11e-2P	16	1158.49	0	0.111116	0.002901	4.51077	0
MAPK1_RAT	135	144	LKYIHSANVL			9	1157.67	VTX11e-2P	30	1158.55	0	0.169807	0.002901	4.48991	0
MAPK1_RAT	135	144	LKYIHSANVL			9	1157.67	VTX11e-2P	60	1158.51	0	0.136572	0.002901	4.50286	0
MAPK1_RAT	135	144	LKYIHSANVL			9	1157.67	VTX11e-2P	90	1158.55	0	0.169458	0.002901	4.49948	0
MAPK1_RAT	135	144	LKYIHSANVL			9	1157.67	VTX11e-2P	180	1158.63	0	0.250677	0.002901	4.51133	0
MAPK1_RAT	143	153	VLHRDLKPSNL			9	1291.75	VTX11e-2P	0	1292.5	0.009335	0	0	3.70558	0.005766
MAPK1_RAT	143	153	VLHRDLKPSNL			9	1291.75	VTX11e-2P	0.001	1292.66	0	0.162418	0.009335	3.64125	0
MAPK1_RAT	143	153	VLHRDLKPSNL			9	1291.75	VTX11e-2P	0.5	1293.14	0	0.637192	0.009335	3.63655	0
MAPK1_RAT	143	153	VLHRDLKPSNL			9	1291.75	VTX11e-2P	1	1293.18	0	0.680366	0.009335	3.64298	0
MAPK1_RAT	143	153	VLHRDLKPSNL			9	1291.75	VTX11e-2P	3	1293.13	0	0.626446	0.009335	3.63057	0
MAPK1_RAT	143	153	VLHRDLKPSNL			9	1291.75	VTX11e-2P	8	1293.13	0	0.626599	0.009335	3.63728	0
MAPK1_RAT	143	153	VLHRDLKPSNL			9	1291.75	VTX11e-2P	16	1293.15	0	0.653957	0.009335	3.64664	0
MAPK1_RAT	143	153	VLHRDLKPSNL			9	1291.75	VTX11e-2P	30	1293.18	0	0.67988	0.009335	3.62177	0
MAPK1_RAT	143	153	VLHRDLKPSNL			9	1291.75	VTX11e-2P	60	1293.13	0	0.629633	0.009335	3.63698	0
MAPK1_RAT	143	153	VLHRDLKPSNL			9	1291.75	VTX11e-2P	90	1293.18	0	0.681852	0.009335	3.64061	0
MAPK1_RAT	143	153	VLHRDLKPSNL			9	1291.75	VTX11e-2P	180	1293.13	0	0.626669	0.009335	3.64034	0
MAPK1_RAT	145	153	HRDLKPSNL			7	1079.6	VTX11e-2P	0	1080.2	0.003946	0	0	3.36622	0.003644
MAPK1_RAT	145	153	HRDLKPSNL			7	1079.6	VTX11e-2P	0.001	1080.38	0	0.18459	0.003946	3.29562	0
MAPK1_RAT	145	153	HRDLKPSNL			7	1079.6	VTX11e-2P	0.5	1080.83	0	0.632283	0.003946	3.29878	0
MAPK1_RAT	145	153	HRDLKPSNL			7	1079.6	VTX11e-2P	1	1080.85	0	0.653359	0.003946	3.28887	0
MAPK1_RAT	145	153	HRDLKPSNL			7	1079.6	VTX11e-2P	3	1080.79	0	0.591432	0.003946	3.24838	0
MAPK1_RAT	145	153	HRDLKPSNL			7	1079.6	VTX11e-2P	8	1080.84	0	0.639313	0.003946	3.29303	0
MAPK1_RAT	145	153	HRDLKPSNL			7	1079.6	VTX11e-2P	16	1080.84	0	0.640336	0.003946	3.30113	0
MAPK1_RAT	145	153	HRDLKPSNL			7	1079.6	VTX11e-2P	30	1080.84	0	0.64357	0.003946	3.27887	0
MAPK1_RAT	145	153	HRDLKPSNL			7	1079.6	VTX11e-2P	60	1080.82	0	0.623972	0.003946	3.30086	0
MAPK1_RAT	145	153	HRDLKPSNL			7	1079.6	VTX11e-2P	90	1080.86	0	0.661754	0.003946	3.2946	0
MAPK1_RAT	145	153	HRDLKPSNL			7	1079.6	VTX11e-2P	180	1080.84	0	0.639818	0.003946	3.2927	0
MAPK1_RAT	145	154	HRDLKPSNLL			8	1192.68	VTX11e-2P	0	1193.36	0.005967	0	0	4.31726	0.003019
MAPK1_RAT	145	154	HRDLKPSNLL			8	1192.68	VTX11e-2P	0.001	1193.43	0	0.078784	0.005967	4.24042	0
MAPK1_RAT	145	154	HRDLKPSNLL			8	1192.68	VTX11e-2P	0.5	1193.95	0	0.593429	0.005967	4.24066	0
MAPK1_RAT	145	154	HRDLKPSNLL			8	1192.68	VTX11e-2P	1	1193.97	0	0.61064	0.005967	4.24748	0
MAPK1_RAT	145	154	HRDLKPSNLL			8	1192.68	VTX11e-2P	3	1194.03	0	0.672569	0.005967	4.23695	0
MAPK1_RAT	145	154	HRDLKPSNLL			8	1192.68	VTX11e-2P	8	1194.04	0	0.684844	0.005967	4.24099	0
MAPK1_RAT	145	154	HRDLKPSNLL			8	1192.68	VTX11e-2P	16	1194.04	0	0.683501	0.005967	4.2469	0
MAPK1_RAT	145	154	HRDLKPSNLL			8	1192.68	VTX11e-2P	30	1194.02	0	0.668066	0.005967	4.22545	0
MAPK1_RAT	145	154	HRDLKPSNLL			8	1192.68	VTX11e-2P	60	1194.02	0	0.662719	0.005967	4.24157	0
MAPK1_RAT	145	154	HRDLKPSNLL			8	1192.68	VTX11e-2P	90	1194.04	2.27374e-13	0.681853	0.005967	4.24168	0
MAPK1_RAT	145	154	HRDLKPSNLL			8	1192.68	VTX11e-2P	180	1194.04	0	0.682644	0.005967	4.23921	0
MAPK1_RAT	154	160	LLNTTCD			6	779.36	VTX11e-2P	0	779.837	0.00527	0	0	4.28645	0.004947
MAPK1_RAT	154	160	LLNTTCD			6	779.36	VTX11e-2P	0.001	780.142	0	0.304888	0.00527	4.24527	0
MAPK1_RAT	154	160	LLNTTCD			6	779.36	VTX11e-2P	0.5	781.93	0	2.09362	0.00527	4.24738	0
MAPK1_RAT	154	160	LLNTTCD			6	779.36	VTX11e-2P	1	781.937	0	2.09993	0.00527	4.25349	0
MAPK1_RAT	154	160	LLNTTCD			6	779.36	VTX11e-2P	3	782.019	0	2.18263	0.00527	4.23451	0
MAPK1_RAT	154	160	LLNTTCD			6	779.36	VTX11e-2P	8	782.136	0	2.29871	0.00527	4.24678	0
MAPK1_RAT	154	160	LLNTTCD			6	779.36	VTX11e-2P	16	782.2	0	2.36269	0.00527	4.25184	0
MAPK1_RAT	154	160	LLNTTCD			6	779.36	VTX11e-2P	30	782.279	0	2.44213	0.00527	4.23717	0
MAPK1_RAT	154	160	LLNTTCD			6	779.36	VTX11e-2P	60	782.28	0	2.44359	0.00527	4.25142	0
MAPK1_RAT	154	160	LLNTTCD			6	779.36	VTX11e-2P	90	782.32	0	2.48348	0.00527	4.24779	0
MAPK1_RAT	154	160	LLNTTCD			6	779.36	VTX11e-2P	180	782.384	0	2.54671	0.00527	4.24567	0
MAPK1_RAT	154	161	LLNTTCDL			7	892.444	VTX11e-2P	0	892.994	0.007438	0	0	5.6933	0.000702
MAPK1_RAT	154	161	LLNTTCDL			7	892.444	VTX11e-2P	0.001	893.228	0	0.234213	0.007438	5.61873	0
MAPK1_RAT	154	161	LLNTTCDL			7	892.444	VTX11e-2P	0.5	895.054	0	2.05987	0.007438	5.62316	0
MAPK1_RAT	154	161	LLNTTCDL			7	892.444	VTX11e-2P	1	895.035	0	2.04137	0.007438	5.62787	0
MAPK1_RAT	154	161	LLNTTCDL			7	892.444	VTX11e-2P	3	895.044	0	2.04988	0.007438	5.62207	0
MAPK1_RAT	154	161	LLNTTCDL			7	892.444	VTX11e-2P	8	895.21	0	2.21575	0.007438	5.62302	0
MAPK1_RAT	154	161	LLNTTCDL			7	892.444	VTX11e-2P	16	895.291	0	2.29697	0.007438	5.6282	0
MAPK1_RAT	154	161	LLNTTCDL			7	892.444	VTX11e-2P	30	895.38	0	2.38572	0.007438	5.61266	0
MAPK1_RAT	154	161	LLNTTCDL			7	892.444	VTX11e-2P	60	895.495	0	2.5009	0.007438	5.62532	0
MAPK1_RAT	154	161	LLNTTCDL			7	892.444	VTX11e-2P	90	895.603	0	2.60886	0.007438	5.62177	0
MAPK1_RAT	154	161	LLNTTCDL			7	892.444	VTX11e-2P	180	895.786	0	2.79181	0.007438	5.62593	0
MAPK1_RAT	160	166	DLKICDF			6	853.412	VTX11e-2P	0	853.95	0.013519	0	0	6.20086	0.005421
MAPK1_RAT	160	166	DLKICDF			6	853.412	VTX11e-2P	0.001	854.161	0	0.211627	0.013519	6.08477	0
MAPK1_RAT	160	166	DLKICDF			6	853.412	VTX11e-2P	0.5	854.113	0	0.163043	0.013519	6.0845	0
MAPK1_RAT	160	166	DLKICDF			6	853.412	VTX11e-2P	1	854.137	1.13687e-13	0.187697	0.013519	6.08917	0
MAPK1_RAT	160	166	DLKICDF			6	853.412	VTX11e-2P	3	854.167	0	0.216901	0.013519	6.08369	0
MAPK1_RAT	160	166	DLKICDF			6	853.412	VTX11e-2P	8	854.159	0	0.209586	0.013519	6.0865	0
MAPK1_RAT	160	166	DLKICDF			6	853.412	VTX11e-2P	16	854.184	0	0.234428	0.013519	6.09331	0
MAPK1_RAT	160	166	DLKICDF			6	853.412	VTX11e-2P	30	854.169	0	0.219157	0.013519	6.07628	0
MAPK1_RAT	160	166	DLKICDF			6	853.412	VTX11e-2P	60	854.166	0	0.215909	0.013519	6.08466	0
MAPK1_RAT	160	166	DLKICDF			6	853.412	VTX11e-2P	90	854.216	0	0.266414	0.013519	6.08373	0
MAPK1_RAT	160	166	DLKICDF			6	853.412	VTX11e-2P	180	854.251	0	0.301247	0.013519	6.08951	0
MAPK1_RAT	161	168	LKICDFGL			7	908.491	VTX11e-2P	0	909.127	0.010431	0	0	6.49809	0.010055
MAPK1_RAT	161	168	LKICDFGL			7	908.491	VTX11e-2P	0.001	909.305	0	0.177619	0.010431	6.36238	0
MAPK1_RAT	161	168	LKICDFGL			7	908.491	VTX11e-2P	0.5	909.324	1.13687e-13	0.196246	0.010431	6.36465	0
MAPK1_RAT	161	168	LKICDFGL			7	908.491	VTX11e-2P	1	909.292	0	0.164703	0.010431	6.35952	0
MAPK1_RAT	161	168	LKICDFGL			7	908.491	VTX11e-2P	3	909.342	0	0.214465	0.010431	6.35591	0
MAPK1_RAT	161	168	LKICDFGL			7	908.491	VTX11e-2P	8	909.291	1.13687e-13	0.163455	0.010431	6.35813	0
MAPK1_RAT	161	168	LKICDFGL			7	908.491	VTX11e-2P	16	909.321	1.13687e-13	0.193151	0.010431	6.3653	0
MAPK1_RAT	161	168	LKICDFGL			7	908.491	VTX11e-2P	30	909.368	0	0.240332	0.010431	6.35279	0
MAPK1_RAT	161	168	LKICDFGL			7	908.491	VTX11e-2P	60	909.346	0	0.218876	0.010431	6.36191	0
MAPK1_RAT	161	168	LKICDFGL			7	908.491	VTX11e-2P	90	909.417	0	0.289928	0.010431	6.36249	0
MAPK1_RAT	161	168	LKICDFGL			7	908.491	VTX11e-2P	180	909.481	0	0.35372	0.010431	6.36118	0
MAPK1_RAT	166	181	FGLARVADPDHDHTGF			14	1754.82	VTX11e-2P	0	1755.86	0.019536	0	0	4.86179	0.005348
MAPK1_RAT	166	181	FGLARVADPDHDHTGF			14	1754.82	VTX11e-2P	0.001	1756.2	0	0.33289	0.019536	4.7625	0
MAPK1_RAT	166	181	FGLARVADPDHDHTGF			14	1754.82	VTX11e-2P	0.5	1757.54	2.27374e-13	1.6753	0.019536	4.76825	0
MAPK1_RAT	166	181	FGLARVADPDHDHTGF			14	1754.82	VTX11e-2P	1	1757.47	0	1.607	0.019536	4.77599	0
MAPK1_RAT	166	181	FGLARVADPDHDHTGF			14	1754.82	VTX11e-2P	3	1757.83	0	1.9651	0.019536	4.76738	0
MAPK1_RAT	166	181	FGLARVADPDHDHTGF			14	1754.82	VTX11e-2P	8	1758.08	0	2.21127	0.019536	4.76944	0
MAPK1_RAT	166	181	FGLARVADPDHDHTGF			14	1754.82	VTX11e-2P	16	1758.1	0	2.23795	0.019536	4.77571	0
MAPK1_RAT	166	181	FGLARVADPDHDHTGF			14	1754.82	VTX11e-2P	30	1758.24	2.27374e-13	2.37288	0.019536	4.75671	0
MAPK1_RAT	166	181	FGLARVADPDHDHTGF			14	1754.82	VTX11e-2P	60	1758.43	0	2.56686	0.019536	4.76135	0
MAPK1_RAT	166	181	FGLARVADPDHDHTGF			14	1754.82	VTX11e-2P	90	1758.45	0	2.58745	0.019536	4.76306	0
MAPK1_RAT	166	181	FGLARVADPDHDHTGF			14	1754.82	VTX11e-2P	180	1758.47	0	2.6083	0.019536	4.76819	0
MAPK1_RAT	166	184	FGLARVADPDHDHTGFLTE	Phosphoryl STY (18)		17	2177.97	VTX11e-2P	0	2179.2	0.006867	0	0	5.45038	0.001785
MAPK1_RAT	166	184	FGLARVADPDHDHTGFLTE	Phosphoryl STY (18)		17	2177.97	VTX11e-2P	0.001	2179.61	0	0.401723	0.006867	5.35668	0
MAPK1_RAT	166	184	FGLARVADPDHDHTGFLTE	Phosphoryl STY (18)		17	2177.97	VTX11e-2P	0.5	2181.51	0	2.30859	0.006867	5.36621	0
MAPK1_RAT	166	184	FGLARVADPDHDHTGFLTE	Phosphoryl STY (18)		17	2177.97	VTX11e-2P	1	2181.64	0	2.43546	0.006867	5.35857	0
MAPK1_RAT	166	184	FGLARVADPDHDHTGFLTE	Phosphoryl STY (18)		17	2177.97	VTX11e-2P	3	2181.96	0	2.75432	0.006867	5.35735	0
MAPK1_RAT	166	184	FGLARVADPDHDHTGFLTE	Phosphoryl STY (18)		17	2177.97	VTX11e-2P	8	2182.4	0	3.19707	0.006867	5.36045	0
MAPK1_RAT	166	184	FGLARVADPDHDHTGFLTE	Phosphoryl STY (18)		17	2177.97	VTX11e-2P	16	2182.46	0	3.25724	0.006867	5.36548	0
MAPK1_RAT	166	184	FGLARVADPDHDHTGFLTE	Phosphoryl STY (18)		17	2177.97	VTX11e-2P	30	2182.63	0	3.43091	0.006867	5.35234	0
MAPK1_RAT	166	184	FGLARVADPDHDHTGFLTE	Phosphoryl STY (18)		17	2177.97	VTX11e-2P	60	2182.81	0	3.60602	0.006867	5.35927	0
MAPK1_RAT	166	184	FGLARVADPDHDHTGFLTE	Phosphoryl STY (18)		17	2177.97	VTX11e-2P	90	2182.89	0	3.68289	0.006867	5.35714	0
MAPK1_RAT	166	184	FGLARVADPDHDHTGFLTE	Phosphoryl STY (18)		17	2177.97	VTX11e-2P	180	2183.08	0	3.87943	0.006867	5.36325	0
MAPK1_RAT	167	184	GLARVADPDHDHTGFLTE	Phosphoryl STY (17)		16	2030.9	VTX11e-2P	0	2032.04	0.008938	0	0	4.85273	0.005505
MAPK1_RAT	167	184	GLARVADPDHDHTGFLTE	Phosphoryl STY (17)		16	2030.9	VTX11e-2P	0.001	2032.49	0	0.44917	0.008938	4.76802	0
MAPK1_RAT	167	184	GLARVADPDHDHTGFLTE	Phosphoryl STY (17)		16	2030.9	VTX11e-2P	0.5	2034.49	0	2.45068	0.008938	4.77071	0
MAPK1_RAT	167	184	GLARVADPDHDHTGFLTE	Phosphoryl STY (17)		16	2030.9	VTX11e-2P	1	2034.65	0	2.61374	0.008938	4.78144	0
MAPK1_RAT	167	184	GLARVADPDHDHTGFLTE	Phosphoryl STY (17)		16	2030.9	VTX11e-2P	3	2035.01	0	2.96975	0.008938	4.77197	0
MAPK1_RAT	167	184	GLARVADPDHDHTGFLTE	Phosphoryl STY (17)		16	2030.9	VTX11e-2P	8	2035.4	0	3.36041	0.008938	4.77555	0
MAPK1_RAT	167	184	GLARVADPDHDHTGFLTE	Phosphoryl STY (17)		16	2030.9	VTX11e-2P	16	2035.52	2.27374e-13	3.48132	0.008938	4.78103	0
MAPK1_RAT	167	184	GLARVADPDHDHTGFLTE	Phosphoryl STY (17)		16	2030.9	VTX11e-2P	30	2035.65	0	3.61598	0.008938	4.76041	0
MAPK1_RAT	167	184	GLARVADPDHDHTGFLTE	Phosphoryl STY (17)		16	2030.9	VTX11e-2P	60	2035.79	2.27374e-13	3.75822	0.008938	4.76733	0
MAPK1_RAT	167	184	GLARVADPDHDHTGFLTE	Phosphoryl STY (17)		16	2030.9	VTX11e-2P	90	2035.9	0	3.86618	0.008938	4.76759	0
MAPK1_RAT	167	184	GLARVADPDHDHTGFLTE	Phosphoryl STY (17)		16	2030.9	VTX11e-2P	180	2036.08	0	4.04785	0.008938	4.77445	0
MAPK1_RAT	169	181	ARVADPDHDHTGF			11	1437.65	VTX11e-2P	0	1438.47	0.00552	0	0	3.62379	0.004867
MAPK1_RAT	169	181	ARVADPDHDHTGF			11	1437.65	VTX11e-2P	0.001	1438.57	0	0.098309	0.00552	3.54691	0
MAPK1_RAT	169	181	ARVADPDHDHTGF			11	1437.65	VTX11e-2P	0.5	1439.96	0	1.48256	0.00552	3.54248	0
MAPK1_RAT	169	181	ARVADPDHDHTGF			11	1437.65	VTX11e-2P	1	1440.01	0	1.54141	0.00552	3.53833	0
MAPK1_RAT	169	181	ARVADPDHDHTGF			11	1437.65	VTX11e-2P	3	1440.23	0	1.75719	0.00552	3.51021	0
MAPK1_RAT	169	181	ARVADPDHDHTGF			11	1437.65	VTX11e-2P	8	1440.32	0	1.84224	0.00552	3.54037	0
MAPK1_RAT	169	181	ARVADPDHDHTGF			11	1437.65	VTX11e-2P	16	1440.33	0	1.8551	0.00552	3.54756	0
MAPK1_RAT	169	181	ARVADPDHDHTGF			11	1437.65	VTX11e-2P	30	1440.52	0	2.04603	0.00552	3.52999	0
MAPK1_RAT	169	181	ARVADPDHDHTGF			11	1437.65	VTX11e-2P	60	1440.61	0	2.13382	0.00552	3.53862	0
MAPK1_RAT	169	181	ARVADPDHDHTGF			11	1437.65	VTX11e-2P	90	1440.76	0	2.29001	0.00552	3.53478	0
MAPK1_RAT	169	181	ARVADPDHDHTGF			11	1437.65	VTX11e-2P	180	1440.63	0	2.15803	0.00552	3.54212	0
MAPK1_RAT	169	184	ARVADPDHDHTGFLTE	Phosphoryl STY (15)		14	1860.79	VTX11e-2P	0	1861.77	0.001958	0	0	4.52277	0.007003
MAPK1_RAT	169	184	ARVADPDHDHTGFLTE	Phosphoryl STY (15)		14	1860.79	VTX11e-2P	0.001	1862.2	0	0.426208	0.001958	4.44607	0
MAPK1_RAT	169	184	ARVADPDHDHTGFLTE	Phosphoryl STY (15)		14	1860.79	VTX11e-2P	0.5	1864.2	0	2.43081	0.001958	4.4465	0
MAPK1_RAT	169	184	ARVADPDHDHTGFLTE	Phosphoryl STY (15)		14	1860.79	VTX11e-2P	1	1864.37	0	2.60213	0.001958	4.45703	0
MAPK1_RAT	169	184	ARVADPDHDHTGFLTE	Phosphoryl STY (15)		14	1860.79	VTX11e-2P	3	1864.67	0	2.90268	0.001958	4.44771	0
MAPK1_RAT	169	184	ARVADPDHDHTGFLTE	Phosphoryl STY (15)		14	1860.79	VTX11e-2P	8	1864.98	0	3.20759	0.001958	4.45072	0
MAPK1_RAT	169	184	ARVADPDHDHTGFLTE	Phosphoryl STY (15)		14	1860.79	VTX11e-2P	16	1865.06	0	3.28533	0.001958	4.45705	0
MAPK1_RAT	169	184	ARVADPDHDHTGFLTE	Phosphoryl STY (15)		14	1860.79	VTX11e-2P	30	1865.22	0	3.45075	0.001958	4.44509	0
MAPK1_RAT	169	184	ARVADPDHDHTGFLTE	Phosphoryl STY (15)		14	1860.79	VTX11e-2P	60	1865.29	0	3.52349	0.001958	4.44572	0
MAPK1_RAT	169	184	ARVADPDHDHTGFLTE	Phosphoryl STY (15)		14	1860.79	VTX11e-2P	90	1865.37	0	3.59886	0.001958	4.4488	0
MAPK1_RAT	169	184	ARVADPDHDHTGFLTE	Phosphoryl STY (15)		14	1860.79	VTX11e-2P	180	1865.48	0	3.71025	0.001958	4.4505	0
MAPK1_RAT	191	197	YRAPEIM			5	879.439	VTX11e-2P	0	879.968	0.012545	0	0	4.84505	0.004815
MAPK1_RAT	191	197	YRAPEIM			5	879.439	VTX11e-2P	0.001	880.07	0	0.101581	0.012545	4.76431	0
MAPK1_RAT	191	197	YRAPEIM			5	879.439	VTX11e-2P	0.5	880.18	0	0.21164	0.012545	4.76629	0
MAPK1_RAT	191	197	YRAPEIM			5	879.439	VTX11e-2P	1	880.248	0	0.279945	0.012545	4.77219	0
MAPK1_RAT	191	197	YRAPEIM			5	879.439	VTX11e-2P	3	880.407	0	0.439362	0.012545	4.7636	0
MAPK1_RAT	191	197	YRAPEIM			5	879.439	VTX11e-2P	8	880.647	0	0.678388	0.012545	4.76683	0
MAPK1_RAT	191	197	YRAPEIM			5	879.439	VTX11e-2P	16	880.801	0	0.833076	0.012545	4.77185	0
MAPK1_RAT	191	197	YRAPEIM			5	879.439	VTX11e-2P	30	880.933	0	0.964579	0.012545	4.75403	0
MAPK1_RAT	191	197	YRAPEIM			5	879.439	VTX11e-2P	60	880.952	0	0.984337	0.012545	4.76178	0
MAPK1_RAT	191	197	YRAPEIM			5	879.439	VTX11e-2P	90	881.029	0	1.06125	0.012545	4.75943	0
MAPK1_RAT	191	197	YRAPEIM			5	879.439	VTX11e-2P	180	881.154	0	1.18621	0.012545	4.76492	0
MAPK1_RAT	191	198	YRAPEIML			6	992.523	VTX11e-2P	0	993.119	0.000782	0	0	5.84505	6.00916e-05
MAPK1_RAT	191	198	YRAPEIML			6	992.523	VTX11e-2P	0.001	993.214	0	0.095359	0.000782	5.73905	0
MAPK1_RAT	191	198	YRAPEIML			6	992.523	VTX11e-2P	0.5	993.421	0	0.302418	0.000782	5.73668	0
MAPK1_RAT	191	198	YRAPEIML			6	992.523	VTX11e-2P	1	993.551	0	0.432394	0.000782	5.74002	0
MAPK1_RAT	191	198	YRAPEIML			6	992.523	VTX11e-2P	3	993.936	0	0.817069	0.000782	5.73364	0
MAPK1_RAT	191	198	YRAPEIML			6	992.523	VTX11e-2P	8	994.432	0	1.31307	0.000782	5.73675	0
MAPK1_RAT	191	198	YRAPEIML			6	992.523	VTX11e-2P	16	994.739	0	1.62023	0.000782	5.74314	0
MAPK1_RAT	191	198	YRAPEIML			6	992.523	VTX11e-2P	30	994.878	0	1.75954	0.000782	5.72308	0
MAPK1_RAT	191	198	YRAPEIML			6	992.523	VTX11e-2P	60	994.919	0	1.8003	0.000782	5.73297	0
MAPK1_RAT	191	198	YRAPEIML			6	992.523	VTX11e-2P	90	994.985	0	1.86598	0.000782	5.73177	0
MAPK1_RAT	191	198	YRAPEIML			6	992.523	VTX11e-2P	180	995.126	0	2.00738	0.000782	5.73616	0
MAPK1_RAT	198	209	LNSKGYTKSIDI			11	1338.73	VTX11e-2P	0	1339.51	0.00038	0	0	4.42022	0.004102
MAPK1_RAT	198	209	LNSKGYTKSIDI			11	1338.73	VTX11e-2P	0.001	1339.81	0	0.300275	0.00038	4.34996	0
MAPK1_RAT	198	209	LNSKGYTKSIDI			11	1338.73	VTX11e-2P	0.5	1342.01	0	2.50515	0.00038	4.35242	0
MAPK1_RAT	198	209	LNSKGYTKSIDI			11	1338.73	VTX11e-2P	1	1342.2	2.27374e-13	2.69405	0.00038	4.35562	0
MAPK1_RAT	198	209	LNSKGYTKSIDI			11	1338.73	VTX11e-2P	3	1342.5	0	2.98787	0.00038	4.35026	0
MAPK1_RAT	198	209	LNSKGYTKSIDI			11	1338.73	VTX11e-2P	8	1342.86	0	3.35479	0.00038	4.3536	0
MAPK1_RAT	198	209	LNSKGYTKSIDI			11	1338.73	VTX11e-2P	16	1342.96	0	3.45674	0.00038	4.3583	0
MAPK1_RAT	198	209	LNSKGYTKSIDI			11	1338.73	VTX11e-2P	30	1343.08	0	3.57225	0.00038	4.33968	0
MAPK1_RAT	198	209	LNSKGYTKSIDI			11	1338.73	VTX11e-2P	60	1343.21	0	3.70195	0.00038	4.35015	0
MAPK1_RAT	198	209	LNSKGYTKSIDI			11	1338.73	VTX11e-2P	90	1343.37	0	3.86144	0.00038	4.34812	0
MAPK1_RAT	198	209	LNSKGYTKSIDI			11	1338.73	VTX11e-2P	180	1343.56	0	4.05118	0.00038	4.35384	0
MAPK1_RAT	199	209	NSKGYTKSIDI			10	1225.64	VTX11e-2P	0	1226.31	0.001329	0	0	4.2284	0.005103
MAPK1_RAT	199	209	NSKGYTKSIDI			10	1225.64	VTX11e-2P	0.001	1226.62	0	0.302507	0.001329	4.16352	0
MAPK1_RAT	199	209	NSKGYTKSIDI			10	1225.64	VTX11e-2P	0.5	1228.42	0	2.10954	0.001329	4.171	0
MAPK1_RAT	199	209	NSKGYTKSIDI			10	1225.64	VTX11e-2P	1	1228.6	0	2.2836	0.001329	4.17469	0
MAPK1_RAT	199	209	NSKGYTKSIDI			10	1225.64	VTX11e-2P	3	1228.85	0	2.53967	0.001329	4.16056	0
MAPK1_RAT	199	209	NSKGYTKSIDI			10	1225.64	VTX11e-2P	8	1229.17	0	2.86211	0.001329	4.16652	0
MAPK1_RAT	199	209	NSKGYTKSIDI			10	1225.64	VTX11e-2P	16	1229.29	0	2.97927	0.001329	4.17095	0
MAPK1_RAT	199	209	NSKGYTKSIDI			10	1225.64	VTX11e-2P	30	1229.42	2.27374e-13	3.10408	0.001329	4.15159	0
MAPK1_RAT	199	209	NSKGYTKSIDI			10	1225.64	VTX11e-2P	60	1229.54	0	3.22323	0.001329	4.16794	0
MAPK1_RAT	199	209	NSKGYTKSIDI			10	1225.64	VTX11e-2P	90	1229.69	0	3.37547	0.001329	4.16098	0
MAPK1_RAT	199	209	NSKGYTKSIDI			10	1225.64	VTX11e-2P	180	1229.88	0	3.56447	0.001329	4.16675	0
MAPK1_RAT	199	210	NSKGYTKSIDIW			11	1411.72	VTX11e-2P	0	1412.51	0.001482	0	0	5.42446	0.001856
MAPK1_RAT	199	210	NSKGYTKSIDIW			11	1411.72	VTX11e-2P	0.001	1412.75	0	0.24151	0.001482	5.32122	0
MAPK1_RAT	199	210	NSKGYTKSIDIW			11	1411.72	VTX11e-2P	0.5	1414.22	0	1.71219	0.001482	5.31779	0
MAPK1_RAT	199	210	NSKGYTKSIDIW			11	1411.72	VTX11e-2P	1	1414.35	0	1.84203	0.001482	5.31952	0
MAPK1_RAT	199	210	NSKGYTKSIDIW			11	1411.72	VTX11e-2P	3	1414.65	0	2.14048	0.001482	5.31633	0
MAPK1_RAT	199	210	NSKGYTKSIDIW			11	1411.72	VTX11e-2P	8	1414.92	0	2.40698	0.001482	5.32046	0
MAPK1_RAT	199	210	NSKGYTKSIDIW			11	1411.72	VTX11e-2P	16	1415.01	0	2.49876	0.001482	5.32534	0
MAPK1_RAT	199	210	NSKGYTKSIDIW			11	1411.72	VTX11e-2P	30	1415.09	0	2.58021	0.001482	5.30357	0
MAPK1_RAT	199	210	NSKGYTKSIDIW			11	1411.72	VTX11e-2P	60	1415.2	0	2.6882	0.001482	5.31993	0
MAPK1_RAT	199	210	NSKGYTKSIDIW			11	1411.72	VTX11e-2P	90	1415.19	0	2.68402	0.001482	5.33074	0
MAPK1_RAT	199	210	NSKGYTKSIDIW			11	1411.72	VTX11e-2P	180	1415.62	0	3.10894	0.001482	5.31866	0
MAPK1_RAT	203	209	YTKSIDI			6	839.451	VTX11e-2P	0	839.951	0.004785	0	0	4.59318	0.00442
MAPK1_RAT	203	209	YTKSIDI			6	839.451	VTX11e-2P	0.001	840.402	0	0.450614	0.004785	4.51632	0
MAPK1_RAT	203	209	YTKSIDI			6	839.451	VTX11e-2P	0.5	841.259	0	1.30785	0.004785	4.52282	0
MAPK1_RAT	203	209	YTKSIDI			6	839.451	VTX11e-2P	1	841.249	0	1.29774	0.004785	4.52654	0
MAPK1_RAT	203	209	YTKSIDI			6	839.451	VTX11e-2P	3	841.143	0	1.19137	0.004785	4.51703	0
MAPK1_RAT	203	209	YTKSIDI			6	839.451	VTX11e-2P	8	841.275	0	1.32376	0.004785	4.52278	0
MAPK1_RAT	203	209	YTKSIDI			6	839.451	VTX11e-2P	16	841.314	0	1.36279	0.004785	4.52782	0
MAPK1_RAT	203	209	YTKSIDI			6	839.451	VTX11e-2P	30	841.471	0	1.5193	0.004785	4.50815	0
MAPK1_RAT	203	209	YTKSIDI			6	839.451	VTX11e-2P	60	841.647	0	1.69595	0.004785	4.52043	0
MAPK1_RAT	203	209	YTKSIDI			6	839.451	VTX11e-2P	90	841.747	0	1.79573	0.004785	4.51797	0
MAPK1_RAT	203	209	YTKSIDI			6	839.451	VTX11e-2P	180	841.949	0	1.9978	0.004785	4.52029	0
MAPK1_RAT	203	210	YTKSIDIW			7	1025.53	VTX11e-2P	0	1026.13	0.00909	0	0	5.97545	0.001814
MAPK1_RAT	203	210	YTKSIDIW			7	1025.53	VTX11e-2P	0.001	1026.28	0	0.151528	0.00909	5.85348	0
MAPK1_RAT	203	210	YTKSIDIW			7	1025.53	VTX11e-2P	0.5	1027.05	0	0.92048	0.00909	5.85119	0
MAPK1_RAT	203	210	YTKSIDIW			7	1025.53	VTX11e-2P	1	1027.03	0	0.9052	0.00909	5.8527	0
MAPK1_RAT	203	210	YTKSIDIW			7	1025.53	VTX11e-2P	3	1027.03	0	0.905839	0.00909	5.85002	0
MAPK1_RAT	203	210	YTKSIDIW			7	1025.53	VTX11e-2P	8	1027.07	0	0.943466	0.00909	5.85355	0
MAPK1_RAT	203	210	YTKSIDIW			7	1025.53	VTX11e-2P	16	1027.16	0	1.03673	0.00909	5.86045	0
MAPK1_RAT	203	210	YTKSIDIW			7	1025.53	VTX11e-2P	30	1027.29	0	1.16112	0.00909	5.83965	0
MAPK1_RAT	203	210	YTKSIDIW			7	1025.53	VTX11e-2P	60	1027.41	0	1.27762	0.00909	5.85382	0
MAPK1_RAT	203	210	YTKSIDIW			7	1025.53	VTX11e-2P	90	1027.55	0	1.4268	0.00909	5.84522	0
MAPK1_RAT	203	210	YTKSIDIW			7	1025.53	VTX11e-2P	180	1027.8	0	1.67047	0.00909	5.85329	0
MAPK1_RAT	219	235	MLSNRPIFPGKHYLDQL			14	2029.07	VTX11e-2P	0	2030.35	0.002492	0	0	5.36744	0.000939
MAPK1_RAT	219	235	MLSNRPIFPGKHYLDQL			14	2029.07	VTX11e-2P	0.001	2030.67	2.27374e-13	0.317888	0.002492	5.26519	0
MAPK1_RAT	219	235	MLSNRPIFPGKHYLDQL			14	2029.07	VTX11e-2P	0.5	2033.63	0	3.27892	0.002492	5.26917	0
MAPK1_RAT	219	235	MLSNRPIFPGKHYLDQL			14	2029.07	VTX11e-2P	1	2033.84	0	3.48907	0.002492	5.26432	0
MAPK1_RAT	219	235	MLSNRPIFPGKHYLDQL			14	2029.07	VTX11e-2P	3	2034.29	2.27374e-13	3.94132	0.002492	5.26627	0
MAPK1_RAT	219	235	MLSNRPIFPGKHYLDQL			14	2029.07	VTX11e-2P	8	2034.92	0	4.56939	0.002492	5.26894	0
MAPK1_RAT	219	235	MLSNRPIFPGKHYLDQL			14	2029.07	VTX11e-2P	16	2034.92	0	4.57109	0.002492	5.27622	0
MAPK1_RAT	219	235	MLSNRPIFPGKHYLDQL			14	2029.07	VTX11e-2P	30	2035.04	2.27374e-13	4.69429	0.002492	5.25661	0
MAPK1_RAT	219	235	MLSNRPIFPGKHYLDQL			14	2029.07	VTX11e-2P	60	2035.18	0	4.82979	0.002492	5.26783	0
MAPK1_RAT	219	235	MLSNRPIFPGKHYLDQL			14	2029.07	VTX11e-2P	90	2035.22	0	4.87454	0.002492	5.27044	0
MAPK1_RAT	219	235	MLSNRPIFPGKHYLDQL			14	2029.07	VTX11e-2P	180	2035.24	2.27374e-13	4.89185	0.002492	5.27135	0
MAPK1_RAT	220	235	LSNRPIFPGKHYLDQL			13	1898.03	VTX11e-2P	0	1899.15	0.000351	0	0	5.191	0.003464
MAPK1_RAT	220	235	LSNRPIFPGKHYLDQL			13	1898.03	VTX11e-2P	0.001	1899.41	0	0.265828	0.000351	5.11666	0
MAPK1_RAT	220	235	LSNRPIFPGKHYLDQL			13	1898.03	VTX11e-2P	0.5	1902.41	2.27374e-13	3.26057	0.000351	5.11748	0
MAPK1_RAT	220	235	LSNRPIFPGKHYLDQL			13	1898.03	VTX11e-2P	1	1902.65	0	3.50733	0.000351	5.11135	0
MAPK1_RAT	220	235	LSNRPIFPGKHYLDQL			13	1898.03	VTX11e-2P	3	1903.13	0	3.97989	0.000351	5.11254	0
MAPK1_RAT	220	235	LSNRPIFPGKHYLDQL			13	1898.03	VTX11e-2P	8	1903.62	0	4.47917	0.000351	5.11433	0
MAPK1_RAT	220	235	LSNRPIFPGKHYLDQL			13	1898.03	VTX11e-2P	16	1903.66	2.27374e-13	4.51194	0.000351	5.12074	0
MAPK1_RAT	220	235	LSNRPIFPGKHYLDQL			13	1898.03	VTX11e-2P	30	1903.76	0	4.61187	0.000351	5.10475	0
MAPK1_RAT	220	235	LSNRPIFPGKHYLDQL			13	1898.03	VTX11e-2P	60	1903.85	2.27374e-13	4.70736	0.000351	5.11165	0
MAPK1_RAT	220	235	LSNRPIFPGKHYLDQL			13	1898.03	VTX11e-2P	90	1903.9	2.27374e-13	4.75255	0.000351	5.11546	0
MAPK1_RAT	220	235	LSNRPIFPGKHYLDQL			13	1898.03	VTX11e-2P	180	1903.95	0	4.80841	0.000351	5.11605	0
MAPK1_RAT	236	247	NHILGILGSPSQ			10	1235.67	VTX11e-2P	0	1236.38	0.006209	0	0	5.46199	0.001437
MAPK1_RAT	236	247	NHILGILGSPSQ			10	1235.67	VTX11e-2P	0.001	1236.58	0	0.203929	0.006209	5.38748	0
MAPK1_RAT	236	247	NHILGILGSPSQ			10	1235.67	VTX11e-2P	0.5	1237.7	0	1.3232	0.006209	5.39011	0
MAPK1_RAT	236	247	NHILGILGSPSQ			10	1235.67	VTX11e-2P	1	1237.72	0	1.33851	0.006209	5.3921	0
MAPK1_RAT	236	247	NHILGILGSPSQ			10	1235.67	VTX11e-2P	3	1237.85	0	1.4755	0.006209	5.38883	0
MAPK1_RAT	236	247	NHILGILGSPSQ			10	1235.67	VTX11e-2P	8	1237.95	0	1.57269	0.006209	5.39187	0
MAPK1_RAT	236	247	NHILGILGSPSQ			10	1235.67	VTX11e-2P	16	1238.02	0	1.6394	0.006209	5.3973	0
MAPK1_RAT	236	247	NHILGILGSPSQ			10	1235.67	VTX11e-2P	30	1238.11	0	1.73287	0.006209	5.37747	0
MAPK1_RAT	236	247	NHILGILGSPSQ			10	1235.67	VTX11e-2P	60	1238.14	0	1.76594	0.006209	5.39363	0
MAPK1_RAT	236	247	NHILGILGSPSQ			10	1235.67	VTX11e-2P	90	1238.25	0	1.86875	0.006209	5.38642	0
MAPK1_RAT	236	247	NHILGILGSPSQ			10	1235.67	VTX11e-2P	180	1238.65	0	2.27629	0.006209	5.39381	0
MAPK1_RAT	236	248	NHILGILGSPSQE			11	1364.72	VTX11e-2P	0	1365.45	0.007325	0	0	5.49401	0.000195
MAPK1_RAT	236	248	NHILGILGSPSQE			11	1364.72	VTX11e-2P	0.001	1365.66	0	0.210567	0.007325	5.41956	0
MAPK1_RAT	236	248	NHILGILGSPSQE			11	1364.72	VTX11e-2P	0.5	1367.25	0	1.79213	0.007325	5.41836	0
MAPK1_RAT	236	248	NHILGILGSPSQE			11	1364.72	VTX11e-2P	1	1367.28	0	1.82173	0.007325	5.42117	0
MAPK1_RAT	236	248	NHILGILGSPSQE			11	1364.72	VTX11e-2P	3	1367.32	0	1.86771	0.007325	5.41938	0
MAPK1_RAT	236	248	NHILGILGSPSQE			11	1364.72	VTX11e-2P	8	1367.5	0	2.04769	0.007325	5.42107	0
MAPK1_RAT	236	248	NHILGILGSPSQE			11	1364.72	VTX11e-2P	16	1367.6	0	2.1497	0.007325	5.4287	0
MAPK1_RAT	236	248	NHILGILGSPSQE			11	1364.72	VTX11e-2P	30	1367.64	0	2.18749	0.007325	5.40586	0
MAPK1_RAT	236	248	NHILGILGSPSQE			11	1364.72	VTX11e-2P	60	1367.76	0	2.30169	0.007325	5.42401	0
MAPK1_RAT	236	248	NHILGILGSPSQE			11	1364.72	VTX11e-2P	90	1367.86	0	2.40762	0.007325	5.41757	0
MAPK1_RAT	236	248	NHILGILGSPSQE			11	1364.72	VTX11e-2P	180	1368.12	0	2.66303	0.007325	5.42459	0
MAPK1_RAT	236	252	NHILGILGSPSQEDLNC			15	1809.88	VTX11e-2P	0	1810.96	0.009199	0	0	5.85923	0.00062
MAPK1_RAT	236	252	NHILGILGSPSQEDLNC			15	1809.88	VTX11e-2P	0.001	1811.35	0	0.388906	0.009199	5.76311	0
MAPK1_RAT	236	252	NHILGILGSPSQEDLNC			15	1809.88	VTX11e-2P	0.5	1814.17	0	3.2059	0.009199	5.76398	0
MAPK1_RAT	236	252	NHILGILGSPSQEDLNC			15	1809.88	VTX11e-2P	1	1814.31	0	3.35008	0.009199	5.77327	0
MAPK1_RAT	236	252	NHILGILGSPSQEDLNC			15	1809.88	VTX11e-2P	3	1814.49	0	3.52863	0.009199	5.76653	0
MAPK1_RAT	236	252	NHILGILGSPSQEDLNC			15	1809.88	VTX11e-2P	8	1815.03	0	4.06698	0.009199	5.7705	0
MAPK1_RAT	236	252	NHILGILGSPSQEDLNC			15	1809.88	VTX11e-2P	16	1815.16	0	4.20052	0.009199	5.77816	0
MAPK1_RAT	236	252	NHILGILGSPSQEDLNC			15	1809.88	VTX11e-2P	30	1815.18	2.27374e-13	4.22408	0.009199	5.75478	0
MAPK1_RAT	236	252	NHILGILGSPSQEDLNC			15	1809.88	VTX11e-2P	60	1815.41	0	4.44854	0.009199	5.76607	0
MAPK1_RAT	236	252	NHILGILGSPSQEDLNC			15	1809.88	VTX11e-2P	90	1815.47	0	4.51141	0.009199	5.76134	0
MAPK1_RAT	236	252	NHILGILGSPSQEDLNC			15	1809.88	VTX11e-2P	180	1815.66	0	4.70395	0.009199	5.77155	0
MAPK1_RAT	240	248	GILGSPSQE			7	887.447	VTX11e-2P	0	887.918	0.006385	0	0	4.73627	0.004129
MAPK1_RAT	240	248	GILGSPSQE			7	887.447	VTX11e-2P	0.001	888.138	0	0.220036	0.006385	4.68065	0
MAPK1_RAT	240	248	GILGSPSQE			7	887.447	VTX11e-2P	0.5	889.788	0	1.86994	0.006385	4.68012	0
MAPK1_RAT	240	248	GILGSPSQE			7	887.447	VTX11e-2P	1	889.789	0	1.87076	0.006385	4.68913	0
MAPK1_RAT	240	248	GILGSPSQE			7	887.447	VTX11e-2P	3	889.865	0	1.94708	0.006385	4.67819	0
MAPK1_RAT	240	248	GILGSPSQE			7	887.447	VTX11e-2P	8	890.039	0	2.12124	0.006385	4.6829	0
MAPK1_RAT	240	248	GILGSPSQE			7	887.447	VTX11e-2P	16	890.132	0	2.21363	0.006385	4.6902	0
MAPK1_RAT	240	248	GILGSPSQE			7	887.447	VTX11e-2P	30	890.197	0	2.27868	0.006385	4.66934	0
MAPK1_RAT	240	248	GILGSPSQE			7	887.447	VTX11e-2P	60	890.236	0	2.3179	0.006385	4.68411	0
MAPK1_RAT	240	248	GILGSPSQE			7	887.447	VTX11e-2P	90	890.235	0	2.31689	0.006385	4.6842	0
MAPK1_RAT	240	248	GILGSPSQE			7	887.447	VTX11e-2P	180	890.341	0	2.42264	0.006385	4.68118	0
MAPK1_RAT	240	250	GILGSPSQEDL			9	1115.56	VTX11e-2P	0	1116.18	0.005535	0	0	5.5978	0.001898
MAPK1_RAT	240	250	GILGSPSQEDL			9	1115.56	VTX11e-2P	0.001	1116.45	0	0.272555	0.005535	5.53341	0
MAPK1_RAT	240	250	GILGSPSQEDL			9	1115.56	VTX11e-2P	0.5	1118.16	0	1.98428	0.005535	5.5397	0
MAPK1_RAT	240	250	GILGSPSQEDL			9	1115.56	VTX11e-2P	1	1118.36	0	2.18283	0.005535	5.54091	0
MAPK1_RAT	240	250	GILGSPSQEDL			9	1115.56	VTX11e-2P	3	1118.61	0	2.42734	0.005535	5.53245	0
MAPK1_RAT	240	250	GILGSPSQEDL			9	1115.56	VTX11e-2P	8	1118.95	0	2.76814	0.005535	5.53475	0
MAPK1_RAT	240	250	GILGSPSQEDL			9	1115.56	VTX11e-2P	16	1119.13	0	2.95294	0.005535	5.54204	0
MAPK1_RAT	240	250	GILGSPSQEDL			9	1115.56	VTX11e-2P	30	1119.17	0	2.99429	0.005535	5.53079	0
MAPK1_RAT	240	250	GILGSPSQEDL			9	1115.56	VTX11e-2P	60	1119.23	0	3.05159	0.005535	5.53207	0
MAPK1_RAT	240	250	GILGSPSQEDL			9	1115.56	VTX11e-2P	90	1119.32	0	3.14588	0.005535	5.53953	0
MAPK1_RAT	240	250	GILGSPSQEDL			9	1115.56	VTX11e-2P	180	1119.35	0	3.16901	0.005535	5.53979	0
MAPK1_RAT	240	252	GILGSPSQEDLNC			11	1332.61	VTX11e-2P	0	1333.41	0.009718	0	0	5.41928	0.001512
MAPK1_RAT	240	252	GILGSPSQEDLNC			11	1332.61	VTX11e-2P	0.001	1333.7	0	0.28199	0.009718	5.37332	0
MAPK1_RAT	240	252	GILGSPSQEDLNC			11	1332.61	VTX11e-2P	0.5	1336.61	0	3.19298	0.009718	5.3775	0
MAPK1_RAT	240	252	GILGSPSQEDLNC			11	1332.61	VTX11e-2P	1	1336.74	0	3.32946	0.009718	5.37843	0
MAPK1_RAT	240	252	GILGSPSQEDLNC			11	1332.61	VTX11e-2P	3	1337	2.27374e-13	3.58317	0.009718	5.36725	0
MAPK1_RAT	240	252	GILGSPSQEDLNC			11	1332.61	VTX11e-2P	8	1337.4	0	3.98798	0.009718	5.37381	0
MAPK1_RAT	240	252	GILGSPSQEDLNC			11	1332.61	VTX11e-2P	16	1337.56	0	4.14319	0.009718	5.37629	0
MAPK1_RAT	240	252	GILGSPSQEDLNC			11	1332.61	VTX11e-2P	30	1337.66	0	4.24484	0.009718	5.36679	0
MAPK1_RAT	240	252	GILGSPSQEDLNC			11	1332.61	VTX11e-2P	60	1337.83	0	4.42044	0.009718	5.37338	0
MAPK1_RAT	240	252	GILGSPSQEDLNC			11	1332.61	VTX11e-2P	90	1337.69	0	4.27932	0.009718	5.37028	0
MAPK1_RAT	240	252	GILGSPSQEDLNC			11	1332.61	VTX11e-2P	180	1337.73	0	4.31596	0.009718	5.37435	0
MAPK1_RAT	261	276	YLLSLPHKNKVPWNRL			13	1978.14	VTX11e-2P	0	1979.31	0.000418	0	0	5.12042	0.002905
MAPK1_RAT	261	276	YLLSLPHKNKVPWNRL			13	1978.14	VTX11e-2P	0.001	1979.58	0	0.272387	0.000418	5.04177	0
MAPK1_RAT	261	276	YLLSLPHKNKVPWNRL			13	1978.14	VTX11e-2P	0.5	1982.08	2.27374e-13	2.76773	0.000418	5.03869	0
MAPK1_RAT	261	276	YLLSLPHKNKVPWNRL			13	1978.14	VTX11e-2P	1	1982.26	2.27374e-13	2.95302	0.000418	5.04007	0
MAPK1_RAT	261	276	YLLSLPHKNKVPWNRL			13	1978.14	VTX11e-2P	3	1982.61	0	3.2992	0.000418	5.0425	0
MAPK1_RAT	261	276	YLLSLPHKNKVPWNRL			13	1978.14	VTX11e-2P	8	1983.26	0	3.94752	0.000418	5.04431	0
MAPK1_RAT	261	276	YLLSLPHKNKVPWNRL			13	1978.14	VTX11e-2P	16	1983.74	0	4.42747	0.000418	5.05238	0
MAPK1_RAT	261	276	YLLSLPHKNKVPWNRL			13	1978.14	VTX11e-2P	30	1984.23	0	4.91651	0.000418	5.02682	0
MAPK1_RAT	261	276	YLLSLPHKNKVPWNRL			13	1978.14	VTX11e-2P	60	1984.51	0	5.20127	0.000418	5.0341	0
MAPK1_RAT	261	276	YLLSLPHKNKVPWNRL			13	1978.14	VTX11e-2P	90	1984.76	0	5.45149	0.000418	5.03769	0
MAPK1_RAT	261	276	YLLSLPHKNKVPWNRL			13	1978.14	VTX11e-2P	180	1984.57	2.27374e-13	5.25964	0.000418	5.04591	0
MAPK1_RAT	263	280	LSLPHKNKVPWNRLFPNA			14	2131.19	VTX11e-2P	0	2132.49	0.012393	0	0	5.28704	0.001087
MAPK1_RAT	263	280	LSLPHKNKVPWNRLFPNA			14	2131.19	VTX11e-2P	0.001	2132.73	0	0.238608	0.012393	5.17824	0
MAPK1_RAT	263	280	LSLPHKNKVPWNRLFPNA			14	2131.19	VTX11e-2P	0.5	2135.85	0	3.35244	0.012393	5.18301	0
MAPK1_RAT	263	280	LSLPHKNKVPWNRLFPNA			14	2131.19	VTX11e-2P	1	2136.03	0	3.53899	0.012393	5.17398	0
MAPK1_RAT	263	280	LSLPHKNKVPWNRLFPNA			14	2131.19	VTX11e-2P	3	2136.33	0	3.83104	0.012393	5.17807	0
MAPK1_RAT	263	280	LSLPHKNKVPWNRLFPNA			14	2131.19	VTX11e-2P	8	2136.87	0	4.37246	0.012393	5.18039	0
MAPK1_RAT	263	280	LSLPHKNKVPWNRLFPNA			14	2131.19	VTX11e-2P	16	2137.22	0	4.72822	0.012393	5.1893	0
MAPK1_RAT	263	280	LSLPHKNKVPWNRLFPNA			14	2131.19	VTX11e-2P	30	2137.61	0	5.11455	0.012393	5.16845	0
MAPK1_RAT	263	280	LSLPHKNKVPWNRLFPNA			14	2131.19	VTX11e-2P	60	2138.02	0	5.52378	0.012393	5.17193	0
MAPK1_RAT	263	280	LSLPHKNKVPWNRLFPNA			14	2131.19	VTX11e-2P	90	2138.3	0	5.80761	0.012393	5.17532	0
MAPK1_RAT	263	280	LSLPHKNKVPWNRLFPNA			14	2131.19	VTX11e-2P	180	2138.61	0	6.11735	0.012393	5.18229	0
MAPK1_RAT	263	281	LSLPHKNKVPWNRLFPNAD			15	2246.22	VTX11e-2P	0	2247.58	0.007712	0	0	5.24104	0.000769
MAPK1_RAT	263	281	LSLPHKNKVPWNRLFPNAD			15	2246.22	VTX11e-2P	0.001	2247.87	0	0.293786	0.007712	5.14783	0
MAPK1_RAT	263	281	LSLPHKNKVPWNRLFPNAD			15	2246.22	VTX11e-2P	0.5	2251.34	0	3.76081	0.007712	5.13606	0
MAPK1_RAT	263	281	LSLPHKNKVPWNRLFPNAD			15	2246.22	VTX11e-2P	1	2251.52	0	3.93676	0.007712	5.13246	0
MAPK1_RAT	263	281	LSLPHKNKVPWNRLFPNAD			15	2246.22	VTX11e-2P	3	2251.76	0	4.18015	0.007712	5.14009	0
MAPK1_RAT	263	281	LSLPHKNKVPWNRLFPNAD			15	2246.22	VTX11e-2P	8	2252.37	0	4.79286	0.007712	5.14067	0
MAPK1_RAT	263	281	LSLPHKNKVPWNRLFPNAD			15	2246.22	VTX11e-2P	16	2252.7	0	5.11521	0.007712	5.14809	0
MAPK1_RAT	263	281	LSLPHKNKVPWNRLFPNAD			15	2246.22	VTX11e-2P	30	2253.08	0	5.49913	0.007712	5.12345	0
MAPK1_RAT	263	281	LSLPHKNKVPWNRLFPNAD			15	2246.22	VTX11e-2P	60	2253.51	0	5.92609	0.007712	5.1287	0
MAPK1_RAT	263	281	LSLPHKNKVPWNRLFPNAD			15	2246.22	VTX11e-2P	90	2253.82	0	6.23541	0.007712	5.14178	0
MAPK1_RAT	263	281	LSLPHKNKVPWNRLFPNAD			15	2246.22	VTX11e-2P	180	2254.03	0	6.45294	0.007712	5.14186	0
MAPK1_RAT	263	284	LSLPHKNKVPWNRLFPNADSKA			18	2532.38	VTX11e-2P	0	2533.88	0.01967	0	0	4.84319	0.005168
MAPK1_RAT	263	284	LSLPHKNKVPWNRLFPNADSKA			18	2532.38	VTX11e-2P	0.001	2534.27	0	0.39604	0.01967	4.75818	0
MAPK1_RAT	263	284	LSLPHKNKVPWNRLFPNADSKA			18	2532.38	VTX11e-2P	0.5	2538.19	4.54747e-13	4.31241	0.01967	4.75903	0
MAPK1_RAT	263	284	LSLPHKNKVPWNRLFPNADSKA			18	2532.38	VTX11e-2P	1	2538.33	0	4.45644	0.01967	4.76506	0
MAPK1_RAT	263	284	LSLPHKNKVPWNRLFPNADSKA			18	2532.38	VTX11e-2P	3	2538.59	0	4.71053	0.01967	4.76234	0
MAPK1_RAT	263	284	LSLPHKNKVPWNRLFPNADSKA			18	2532.38	VTX11e-2P	8	2539.11	0	5.23389	0.01967	4.76052	0
MAPK1_RAT	263	284	LSLPHKNKVPWNRLFPNADSKA			18	2532.38	VTX11e-2P	16	2539.52	0	5.64883	0.01967	4.77057	0
MAPK1_RAT	263	284	LSLPHKNKVPWNRLFPNADSKA			18	2532.38	VTX11e-2P	30	2539.93	0	6.05553	0.01967	4.74889	0
MAPK1_RAT	263	284	LSLPHKNKVPWNRLFPNADSKA			18	2532.38	VTX11e-2P	60	2540.41	0	6.53048	0.01967	4.74435	0
MAPK1_RAT	263	284	LSLPHKNKVPWNRLFPNADSKA			18	2532.38	VTX11e-2P	90	2540.75	0	6.87711	0.01967	4.75162	0
MAPK1_RAT	263	284	LSLPHKNKVPWNRLFPNADSKA			18	2532.38	VTX11e-2P	180	2541.13	0	7.25615	0.01967	4.76018	0
MAPK1_RAT	277	284	FPNADSKA			6	849.41	VTX11e-2P	0	849.868	0.00093	0	0	3.50172	0.003545
MAPK1_RAT	277	284	FPNADSKA			6	849.41	VTX11e-2P	0.001	850.182	0	0.313647	0.00093	3.43485	0
MAPK1_RAT	277	284	FPNADSKA			6	849.41	VTX11e-2P	0.5	852.913	0	3.04515	0.00093	3.4384	0
MAPK1_RAT	277	284	FPNADSKA			6	849.41	VTX11e-2P	1	852.874	0	3.00534	0.00093	3.43084	0
MAPK1_RAT	277	284	FPNADSKA			6	849.41	VTX11e-2P	3	852.775	0	2.90623	0.00093	3.4067	0
MAPK1_RAT	277	284	FPNADSKA			6	849.41	VTX11e-2P	8	852.87	0	3.00202	0.00093	3.43505	0
MAPK1_RAT	277	284	FPNADSKA			6	849.41	VTX11e-2P	16	852.782	0	2.91326	0.00093	3.44239	0
MAPK1_RAT	277	284	FPNADSKA			6	849.41	VTX11e-2P	30	852.93	0	3.06166	0.00093	3.43237	0
MAPK1_RAT	277	284	FPNADSKA			6	849.41	VTX11e-2P	60	852.962	0	3.09374	0.00093	3.43614	0
MAPK1_RAT	277	284	FPNADSKA			6	849.41	VTX11e-2P	90	852.938	0	3.07001	0.00093	3.43496	0
MAPK1_RAT	277	284	FPNADSKA			6	849.41	VTX11e-2P	180	853.109	0	3.2403	0.00093	3.43748	0
MAPK1_RAT	288	303	LDKMLTFNPHKRIEVE			14	1970.05	VTX11e-2P	0	1971.3	0.006599	0	0	4.55282	0.002803
MAPK1_RAT	288	303	LDKMLTFNPHKRIEVE			14	1970.05	VTX11e-2P	0.001	1971.57	0	0.265656	0.006599	4.47884	0
MAPK1_RAT	288	303	LDKMLTFNPHKRIEVE			14	1970.05	VTX11e-2P	0.5	1973.13	0	1.83065	0.006599	4.47103	0
MAPK1_RAT	288	303	LDKMLTFNPHKRIEVE			14	1970.05	VTX11e-2P	1	1973.52	0	2.21723	0.006599	4.47926	0
MAPK1_RAT	288	303	LDKMLTFNPHKRIEVE			14	1970.05	VTX11e-2P	3	1973.99	0	2.69185	0.006599	4.47304	0
MAPK1_RAT	288	303	LDKMLTFNPHKRIEVE			14	1970.05	VTX11e-2P	8	1974.32	0	3.02018	0.006599	4.47323	0
MAPK1_RAT	288	303	LDKMLTFNPHKRIEVE			14	1970.05	VTX11e-2P	16	1974.7	0	3.39725	0.006599	4.48272	0
MAPK1_RAT	288	303	LDKMLTFNPHKRIEVE			14	1970.05	VTX11e-2P	30	1974.96	0	3.65283	0.006599	4.46783	0
MAPK1_RAT	288	303	LDKMLTFNPHKRIEVE			14	1970.05	VTX11e-2P	60	1975.22	0	3.91844	0.006599	4.44048	0
MAPK1_RAT	288	303	LDKMLTFNPHKRIEVE			14	1970.05	VTX11e-2P	90	1975.23	0	3.93193	0.006599	4.4806	0
MAPK1_RAT	288	303	LDKMLTFNPHKRIEVE			14	1970.05	VTX11e-2P	180	1975.4	2.27374e-13	4.10075	0.006599	4.47463	0
MAPK1_RAT	288	304	LDKMLTFNPHKRIEVEQ			15	2098.11	VTX11e-2P	0	2099.41	0.013711	0	0	4.43542	0.00512
MAPK1_RAT	288	304	LDKMLTFNPHKRIEVEQ			15	2098.11	VTX11e-2P	0.001	2099.75	0	0.331501	0.013711	4.37466	0
MAPK1_RAT	288	304	LDKMLTFNPHKRIEVEQ			15	2098.11	VTX11e-2P	0.5	2101.58	0	2.16729	0.013711	4.37133	0
MAPK1_RAT	288	304	LDKMLTFNPHKRIEVEQ			15	2098.11	VTX11e-2P	1	2102.12	0	2.70383	0.013711	4.38362	0
MAPK1_RAT	288	304	LDKMLTFNPHKRIEVEQ			15	2098.11	VTX11e-2P	3	2102.72	0	3.3011	0.013711	4.37552	0
MAPK1_RAT	288	304	LDKMLTFNPHKRIEVEQ			15	2098.11	VTX11e-2P	8	2103.26	0	3.84972	0.013711	4.37785	0
MAPK1_RAT	288	304	LDKMLTFNPHKRIEVEQ			15	2098.11	VTX11e-2P	16	2103.53	0	4.11719	0.013711	4.38393	0
MAPK1_RAT	288	304	LDKMLTFNPHKRIEVEQ			15	2098.11	VTX11e-2P	30	2103.76	0	4.34576	0.013711	4.36554	0
MAPK1_RAT	288	304	LDKMLTFNPHKRIEVEQ			15	2098.11	VTX11e-2P	60	2104	0	4.5825	0.013711	4.37497	0
MAPK1_RAT	288	304	LDKMLTFNPHKRIEVEQ			15	2098.11	VTX11e-2P	90	2104.18	0	4.76401	0.013711	4.37498	0
MAPK1_RAT	288	304	LDKMLTFNPHKRIEVEQ			15	2098.11	VTX11e-2P	180	2104.26	0	4.84993	0.013711	4.37467	0
MAPK1_RAT	288	305	LDKMLTFNPHKRIEVEQA			16	2169.15	VTX11e-2P	0	2170.49	0.01539	0	0	4.48502	0.003658
MAPK1_RAT	288	305	LDKMLTFNPHKRIEVEQA			16	2169.15	VTX11e-2P	0.001	2170.87	0	0.379999	0.01539	4.41698	0
MAPK1_RAT	288	305	LDKMLTFNPHKRIEVEQA			16	2169.15	VTX11e-2P	0.5	2172.66	0	2.16237	0.01539	4.42542	0
MAPK1_RAT	288	305	LDKMLTFNPHKRIEVEQA			16	2169.15	VTX11e-2P	1	2173.27	0	2.77448	0.01539	4.42654	0
MAPK1_RAT	288	305	LDKMLTFNPHKRIEVEQA			16	2169.15	VTX11e-2P	3	2173.85	0	3.35426	0.01539	4.41823	0
MAPK1_RAT	288	305	LDKMLTFNPHKRIEVEQA			16	2169.15	VTX11e-2P	8	2174.32	0	3.82185	0.01539	4.42282	0
MAPK1_RAT	288	305	LDKMLTFNPHKRIEVEQA			16	2169.15	VTX11e-2P	16	2174.61	0	4.11254	0.01539	4.42817	0
MAPK1_RAT	288	305	LDKMLTFNPHKRIEVEQA			16	2169.15	VTX11e-2P	30	2174.85	0	4.35063	0.01539	4.40393	0
MAPK1_RAT	288	305	LDKMLTFNPHKRIEVEQA			16	2169.15	VTX11e-2P	60	2175.06	0	4.56757	0.01539	4.41904	0
MAPK1_RAT	288	305	LDKMLTFNPHKRIEVEQA			16	2169.15	VTX11e-2P	90	2175.22	0	4.72232	0.01539	4.41527	0
MAPK1_RAT	288	305	LDKMLTFNPHKRIEVEQA			16	2169.15	VTX11e-2P	180	2175.22	0	4.72403	0.01539	4.43037	0
MAPK1_RAT	292	305	LTFNPHKRIEVEQA			12	1681.9	VTX11e-2P	0	1682.87	0.009789	0	0	4.13845	0.003686
MAPK1_RAT	292	305	LTFNPHKRIEVEQA			12	1681.9	VTX11e-2P	0.001	1683.25	0	0.382553	0.009789	4.07176	0
MAPK1_RAT	292	305	LTFNPHKRIEVEQA			12	1681.9	VTX11e-2P	0.5	1684.97	0	2.10366	0.009789	4.0771	0
MAPK1_RAT	292	305	LTFNPHKRIEVEQA			12	1681.9	VTX11e-2P	1	1685.55	0	2.68318	0.009789	4.08519	0
MAPK1_RAT	292	305	LTFNPHKRIEVEQA			12	1681.9	VTX11e-2P	3	1686.11	0	3.24016	0.009789	4.07548	0
MAPK1_RAT	292	305	LTFNPHKRIEVEQA			12	1681.9	VTX11e-2P	8	1686.66	0	3.78613	0.009789	4.07785	0
MAPK1_RAT	292	305	LTFNPHKRIEVEQA			12	1681.9	VTX11e-2P	16	1686.89	0	4.02396	0.009789	4.08402	0
MAPK1_RAT	292	305	LTFNPHKRIEVEQA			12	1681.9	VTX11e-2P	30	1687.17	0	4.30502	0.009789	4.06709	0
MAPK1_RAT	292	305	LTFNPHKRIEVEQA			12	1681.9	VTX11e-2P	60	1687.37	2.27374e-13	4.49986	0.009789	4.07209	0
MAPK1_RAT	292	305	LTFNPHKRIEVEQA			12	1681.9	VTX11e-2P	90	1687.54	0	4.67331	0.009789	4.06971	0
MAPK1_RAT	292	305	LTFNPHKRIEVEQA			12	1681.9	VTX11e-2P	180	1687.63	0	4.75801	0.009789	4.07881	0
MAPK1_RAT	292	313	LTFNPHKRIEVEQALAHPYLEQ			19	2633.38	VTX11e-2P	0	2634.97	0.003688	0	0	4.97071	0.005144
MAPK1_RAT	292	313	LTFNPHKRIEVEQALAHPYLEQ			19	2633.38	VTX11e-2P	0.001	2635.34	0	0.375032	0.003688	4.88668	0
MAPK1_RAT	292	313	LTFNPHKRIEVEQALAHPYLEQ			19	2633.38	VTX11e-2P	0.5	2637.66	0	2.69658	0.003688	4.88129	0
MAPK1_RAT	292	313	LTFNPHKRIEVEQALAHPYLEQ			19	2633.38	VTX11e-2P	1	2638.29	4.54747e-13	3.3208	0.003688	4.8903	0
MAPK1_RAT	292	313	LTFNPHKRIEVEQALAHPYLEQ			19	2633.38	VTX11e-2P	3	2639	4.54747e-13	4.03472	0.003688	4.8819	0
MAPK1_RAT	292	313	LTFNPHKRIEVEQALAHPYLEQ			19	2633.38	VTX11e-2P	8	2639.63	0	4.66081	0.003688	4.88449	0
MAPK1_RAT	292	313	LTFNPHKRIEVEQALAHPYLEQ			19	2633.38	VTX11e-2P	16	2639.77	0	4.8026	0.003688	4.89476	0
MAPK1_RAT	292	313	LTFNPHKRIEVEQALAHPYLEQ			19	2633.38	VTX11e-2P	30	2640.04	0	5.06889	0.003688	4.86716	0
MAPK1_RAT	292	313	LTFNPHKRIEVEQALAHPYLEQ			19	2633.38	VTX11e-2P	60	2640.28	0	5.31542	0.003688	4.87729	0
MAPK1_RAT	292	313	LTFNPHKRIEVEQALAHPYLEQ			19	2633.38	VTX11e-2P	90	2640.38	0	5.41096	0.003688	4.8805	0
MAPK1_RAT	292	313	LTFNPHKRIEVEQALAHPYLEQ			19	2633.38	VTX11e-2P	180	2640.4	0	5.4348	0.003688	4.88824	0
MAPK1_RAT	304	313	QALAHPYLEQ			8	1169.59	VTX11e-2P	0	1170.27	0.004059	0	0	4.44066	0.004392
MAPK1_RAT	304	313	QALAHPYLEQ			8	1169.59	VTX11e-2P	0.001	1170.5	0	0.227555	0.004059	4.38664	0
MAPK1_RAT	304	313	QALAHPYLEQ			8	1169.59	VTX11e-2P	0.5	1171.31	0	1.03634	0.004059	4.38506	0
MAPK1_RAT	304	313	QALAHPYLEQ			8	1169.59	VTX11e-2P	1	1171.48	0	1.20802	0.004059	4.39387	0
MAPK1_RAT	304	313	QALAHPYLEQ			8	1169.59	VTX11e-2P	3	1171.61	0	1.34003	0.004059	4.38042	0
MAPK1_RAT	304	313	QALAHPYLEQ			8	1169.59	VTX11e-2P	8	1171.7	0	1.42406	0.004059	4.38451	0
MAPK1_RAT	304	313	QALAHPYLEQ			8	1169.59	VTX11e-2P	16	1171.68	0	1.40536	0.004059	4.39002	0
MAPK1_RAT	304	313	QALAHPYLEQ			8	1169.59	VTX11e-2P	30	1171.7	0	1.42347	0.004059	4.37332	0
MAPK1_RAT	304	313	QALAHPYLEQ			8	1169.59	VTX11e-2P	60	1171.69	0	1.41657	0.004059	4.38502	0
MAPK1_RAT	304	313	QALAHPYLEQ			8	1169.59	VTX11e-2P	90	1171.72	0	1.44627	0.004059	4.38394	0
MAPK1_RAT	304	313	QALAHPYLEQ			8	1169.59	VTX11e-2P	180	1171.73	0	1.45134	0.004059	4.38154	0
MAPK1_RAT	305	313	ALAHPYLEQ			7	1041.54	VTX11e-2P	0	1042.12	0.002418	0	0	4.40168	0.003942
MAPK1_RAT	305	313	ALAHPYLEQ			7	1041.54	VTX11e-2P	0.001	1042.38	0	0.258697	0.002418	4.34235	0
MAPK1_RAT	305	313	ALAHPYLEQ			7	1041.54	VTX11e-2P	0.5	1043.14	0	1.01707	0.002418	4.34627	0
MAPK1_RAT	305	313	ALAHPYLEQ			7	1041.54	VTX11e-2P	1	1043.27	0	1.14962	0.002418	4.34772	0
MAPK1_RAT	305	313	ALAHPYLEQ			7	1041.54	VTX11e-2P	3	1043.43	0	1.30903	0.002418	4.33878	0
MAPK1_RAT	305	313	ALAHPYLEQ			7	1041.54	VTX11e-2P	8	1043.51	0	1.3883	0.002418	4.34437	0
MAPK1_RAT	305	313	ALAHPYLEQ			7	1041.54	VTX11e-2P	16	1043.48	0	1.36065	0.002418	4.34939	0
MAPK1_RAT	305	313	ALAHPYLEQ			7	1041.54	VTX11e-2P	30	1043.47	0	1.34879	0.002418	4.33269	0
MAPK1_RAT	305	313	ALAHPYLEQ			7	1041.54	VTX11e-2P	60	1043.46	0	1.34193	0.002418	4.34515	0
MAPK1_RAT	305	313	ALAHPYLEQ			7	1041.54	VTX11e-2P	90	1043.5	0	1.38095	0.002418	4.34111	0
MAPK1_RAT	305	313	ALAHPYLEQ			7	1041.54	VTX11e-2P	180	1043.51	0	1.38347	0.002418	4.34633	0
MAPK1_RAT	306	313	LAHPYLEQ			6	970.499	VTX11e-2P	0	971.043	0.01432	0	0	4.27216	0.005244
MAPK1_RAT	306	313	LAHPYLEQ			6	970.499	VTX11e-2P	0.001	971.258	0	0.215089	0.01432	4.22517	0
MAPK1_RAT	306	313	LAHPYLEQ			6	970.499	VTX11e-2P	0.5	972.071	0	1.02824	0.01432	4.22176	0
MAPK1_RAT	306	313	LAHPYLEQ			6	970.499	VTX11e-2P	1	972.192	0	1.14916	0.01432	4.22937	0
MAPK1_RAT	306	313	LAHPYLEQ			6	970.499	VTX11e-2P	3	972.36	0	1.31715	0.01432	4.21715	0
MAPK1_RAT	306	313	LAHPYLEQ			6	970.499	VTX11e-2P	8	972.408	0	1.36518	0.01432	4.2225	0
MAPK1_RAT	306	313	LAHPYLEQ			6	970.499	VTX11e-2P	16	972.382	0	1.33976	0.01432	4.22789	0
MAPK1_RAT	306	313	LAHPYLEQ			6	970.499	VTX11e-2P	30	972.442	0	1.39926	0.01432	4.20846	0
MAPK1_RAT	306	313	LAHPYLEQ			6	970.499	VTX11e-2P	60	972.409	0	1.366	0.01432	4.22305	0
MAPK1_RAT	306	313	LAHPYLEQ			6	970.499	VTX11e-2P	90	972.443	0	1.40042	0.01432	4.22518	0
MAPK1_RAT	306	313	LAHPYLEQ			6	970.499	VTX11e-2P	180	972.474	0	1.43108	0.01432	4.22245	0
MAPK1_RAT	314	324	YYDPSDEPIAE			8	1298.54	VTX11e-2P	0	1299.26	0.011076	0	0	4.79522	0.005436
MAPK1_RAT	314	324	YYDPSDEPIAE			8	1298.54	VTX11e-2P	0.001	1299.55	0	0.283881	0.011076	4.75572	0
MAPK1_RAT	314	324	YYDPSDEPIAE			8	1298.54	VTX11e-2P	0.5	1302.23	0	2.96441	0.011076	4.75598	0
MAPK1_RAT	314	324	YYDPSDEPIAE			8	1298.54	VTX11e-2P	1	1302.65	0	3.38513	0.011076	4.75943	0
MAPK1_RAT	314	324	YYDPSDEPIAE			8	1298.54	VTX11e-2P	3	1302.93	0	3.66449	0.011076	4.7466	0
MAPK1_RAT	314	324	YYDPSDEPIAE			8	1298.54	VTX11e-2P	8	1303.1	0	3.83883	0.011076	4.75106	0
MAPK1_RAT	314	324	YYDPSDEPIAE			8	1298.54	VTX11e-2P	16	1303.04	0	3.77365	0.011076	4.75631	0
MAPK1_RAT	314	324	YYDPSDEPIAE			8	1298.54	VTX11e-2P	30	1303.03	0	3.7713	0.011076	4.74604	0
MAPK1_RAT	314	324	YYDPSDEPIAE			8	1298.54	VTX11e-2P	60	1303.07	0	3.80379	0.011076	4.74825	0
MAPK1_RAT	314	324	YYDPSDEPIAE			8	1298.54	VTX11e-2P	90	1303.04	0	3.77561	0.011076	4.75053	0
MAPK1_RAT	314	324	YYDPSDEPIAE			8	1298.54	VTX11e-2P	180	1303	0	3.73358	0.011076	4.75377	0
MAPK1_RAT	325	332	APFKFDME			6	984.449	VTX11e-2P	0	985.124	0.004475	0	0	5.66008	0.002105
MAPK1_RAT	325	332	APFKFDME			6	984.449	VTX11e-2P	0.001	985.288	1.13687e-13	0.16443	0.004475	5.55718	0
MAPK1_RAT	325	332	APFKFDME			6	984.449	VTX11e-2P	0.5	987.985	0	2.86148	0.004475	5.5614	0
MAPK1_RAT	325	332	APFKFDME			6	984.449	VTX11e-2P	1	988.035	0	2.91125	0.004475	5.56827	0
MAPK1_RAT	325	332	APFKFDME			6	984.449	VTX11e-2P	3	988.191	0	3.06713	0.004475	5.55939	0
MAPK1_RAT	325	332	APFKFDME			6	984.449	VTX11e-2P	8	988.232	0	3.10786	0.004475	5.55925	0
MAPK1_RAT	325	332	APFKFDME			6	984.449	VTX11e-2P	16	988.226	0	3.10182	0.004475	5.5663	0
MAPK1_RAT	325	332	APFKFDME			6	984.449	VTX11e-2P	30	988.242	0	3.11824	0.004475	5.5502	0
MAPK1_RAT	325	332	APFKFDME			6	984.449	VTX11e-2P	60	988.271	0	3.14686	0.004475	5.56513	0
MAPK1_RAT	325	332	APFKFDME			6	984.449	VTX11e-2P	90	988.284	0	3.16016	0.004475	5.55744	0
MAPK1_RAT	325	332	APFKFDME			6	984.449	VTX11e-2P	180	988.202	0	3.07793	0.004475	5.56373	0
MAPK1_RAT	325	333	APFKFDMEL			7	1097.53	VTX11e-2P	0	1098.27	0.001499	0	0	6.51522	0.008476
MAPK1_RAT	325	333	APFKFDMEL			7	1097.53	VTX11e-2P	0.001	1098.55	0	0.28113	0.001499	6.37549	0
MAPK1_RAT	325	333	APFKFDMEL			7	1097.53	VTX11e-2P	0.5	1102.3	0	4.03101	0.001499	6.38058	0
MAPK1_RAT	325	333	APFKFDMEL			7	1097.53	VTX11e-2P	1	1102.24	0	3.97515	0.001499	6.37483	0
MAPK1_RAT	325	333	APFKFDMEL			7	1097.53	VTX11e-2P	3	1102.34	0	4.0728	0.001499	6.37186	0
MAPK1_RAT	325	333	APFKFDMEL			7	1097.53	VTX11e-2P	8	1102.48	0	4.21255	0.001499	6.37502	0
MAPK1_RAT	325	333	APFKFDMEL			7	1097.53	VTX11e-2P	16	1102.42	0	4.15501	0.001499	6.38231	0
MAPK1_RAT	325	333	APFKFDMEL			7	1097.53	VTX11e-2P	30	1102.48	0	4.21047	0.001499	6.37314	0
MAPK1_RAT	325	333	APFKFDMEL			7	1097.53	VTX11e-2P	60	1102.52	0	4.25746	0.001499	6.37516	0
MAPK1_RAT	325	333	APFKFDMEL			7	1097.53	VTX11e-2P	90	1102.48	0	4.21808	0.001499	6.3758	0
MAPK1_RAT	325	333	APFKFDMEL			7	1097.53	VTX11e-2P	180	1102.34	0	4.07763	0.001499	6.377	0
MAPK1_RAT	333	343	LDDLPKEKLKE			9	1327.75	VTX11e-2P	0	1328.53	0.014326	0	0	3.70052	0.005392
MAPK1_RAT	333	343	LDDLPKEKLKE			9	1327.75	VTX11e-2P	0.001	1328.72	0	0.185502	0.014326	3.63639	0
MAPK1_RAT	333	343	LDDLPKEKLKE			9	1327.75	VTX11e-2P	0.5	1330.55	0	2.01251	0.014326	3.63355	0
MAPK1_RAT	333	343	LDDLPKEKLKE			9	1327.75	VTX11e-2P	1	1330.75	0	2.21411	0.014326	3.63883	0
MAPK1_RAT	333	343	LDDLPKEKLKE			9	1327.75	VTX11e-2P	3	1331.04	0	2.50163	0.014326	3.62383	0
MAPK1_RAT	333	343	LDDLPKEKLKE			9	1327.75	VTX11e-2P	8	1331.47	0	2.93668	0.014326	3.63276	0
MAPK1_RAT	333	343	LDDLPKEKLKE			9	1327.75	VTX11e-2P	16	1331.79	0	3.25329	0.014326	3.64027	0
MAPK1_RAT	333	343	LDDLPKEKLKE			9	1327.75	VTX11e-2P	30	1331.94	0	3.41099	0.014326	3.61916	0
MAPK1_RAT	333	343	LDDLPKEKLKE			9	1327.75	VTX11e-2P	60	1332.16	0	3.62755	0.014326	3.63182	0
MAPK1_RAT	333	343	LDDLPKEKLKE			9	1327.75	VTX11e-2P	90	1332.35	0	3.81831	0.014326	3.63375	0
MAPK1_RAT	333	343	LDDLPKEKLKE			9	1327.75	VTX11e-2P	180	1332.56	0	4.02743	0.014326	3.63448	0
MAPK1_RAT	334	343	DDLPKEKLKE			8	1214.66	VTX11e-2P	0	1215.32	0.002581	0	0	3.38659	0.004778
MAPK1_RAT	334	343	DDLPKEKLKE			8	1214.66	VTX11e-2P	0.001	1215.53	0	0.2112	0.002581	3.33155	0
MAPK1_RAT	334	343	DDLPKEKLKE			8	1214.66	VTX11e-2P	0.5	1217.51	0	2.18826	0.002581	3.3299	0
MAPK1_RAT	334	343	DDLPKEKLKE			8	1214.66	VTX11e-2P	1	1217.7	0	2.38185	0.002581	3.31837	0
MAPK1_RAT	334	343	DDLPKEKLKE			8	1214.66	VTX11e-2P	3	1218.01	0	2.68762	0.002581	3.26751	0
MAPK1_RAT	334	343	DDLPKEKLKE			8	1214.66	VTX11e-2P	8	1218.46	0	3.1383	0.002581	3.32274	0
MAPK1_RAT	334	343	DDLPKEKLKE			8	1214.66	VTX11e-2P	16	1218.78	0	3.45947	0.002581	3.32993	0
MAPK1_RAT	334	343	DDLPKEKLKE			8	1214.66	VTX11e-2P	30	1218.99	0	3.67339	0.002581	3.31513	0
MAPK1_RAT	334	343	DDLPKEKLKE			8	1214.66	VTX11e-2P	60	1219.19	0	3.87277	0.002581	3.31994	0
MAPK1_RAT	334	343	DDLPKEKLKE			8	1214.66	VTX11e-2P	90	1219.38	0	4.06221	0.002581	3.32767	0
MAPK1_RAT	334	343	DDLPKEKLKE			8	1214.66	VTX11e-2P	180	1219.68	0	4.35877	0.002581	3.32345	0
MAPK1_RAT	334	346	DDLPKEKLKELIF			11	1587.9	VTX11e-2P	0	1588.84	0.007916	0	0	5.69414	0.001757
MAPK1_RAT	334	346	DDLPKEKLKELIF			11	1587.9	VTX11e-2P	0.001	1589.16	0	0.317829	0.007916	5.57548	0
MAPK1_RAT	334	346	DDLPKEKLKELIF			11	1587.9	VTX11e-2P	0.5	1590.88	0	2.0404	0.007916	5.56958	0
MAPK1_RAT	334	346	DDLPKEKLKELIF			11	1587.9	VTX11e-2P	1	1591.02	0	2.177	0.007916	5.57757	0
MAPK1_RAT	334	346	DDLPKEKLKELIF			11	1587.9	VTX11e-2P	3	1591.26	0	2.41735	0.007916	5.57223	0
MAPK1_RAT	334	346	DDLPKEKLKELIF			11	1587.9	VTX11e-2P	8	1591.71	0	2.87147	0.007916	5.56989	0
MAPK1_RAT	334	346	DDLPKEKLKELIF			11	1587.9	VTX11e-2P	16	1591.99	0	3.1497	0.007916	5.57751	0
MAPK1_RAT	334	346	DDLPKEKLKELIF			11	1587.9	VTX11e-2P	30	1592.24	0	3.39864	0.007916	5.55805	0
MAPK1_RAT	334	346	DDLPKEKLKELIF			11	1587.9	VTX11e-2P	60	1592.45	0	3.60994	0.007916	5.57112	0
MAPK1_RAT	334	346	DDLPKEKLKELIF			11	1587.9	VTX11e-2P	90	1592.64	0	3.80368	0.007916	5.56212	0
MAPK1_RAT	334	346	DDLPKEKLKELIF			11	1587.9	VTX11e-2P	180	1592.96	0	4.11769	0.007916	5.57198	0
MAPK1_RAT	337	343	PKEKLKE			5	871.525	VTX11e-2P	0	872.016	0.000266	0	0	3.38701	0.004842
MAPK1_RAT	337	343	PKEKLKE			5	871.525	VTX11e-2P	0.001	872.193	0	0.17753	0.000266	3.33127	0
MAPK1_RAT	337	343	PKEKLKE			5	871.525	VTX11e-2P	0.5	873.643	0	1.62746	0.000266	3.32977	0
MAPK1_RAT	337	343	PKEKLKE			5	871.525	VTX11e-2P	1	873.831	0	1.81484	0.000266	3.31884	0
MAPK1_RAT	337	343	PKEKLKE			5	871.525	VTX11e-2P	3	873.993	0	1.97719	0.000266	3.26986	0
MAPK1_RAT	337	343	PKEKLKE			5	871.525	VTX11e-2P	8	874.37	0	2.35423	0.000266	3.32149	0
MAPK1_RAT	337	343	PKEKLKE			5	871.525	VTX11e-2P	16	874.555	1.13687e-13	2.53917	0.000266	3.32981	0
MAPK1_RAT	337	343	PKEKLKE			5	871.525	VTX11e-2P	30	874.731	0	2.71545	0.000266	3.3135	0
MAPK1_RAT	337	343	PKEKLKE			5	871.525	VTX11e-2P	60	874.905	0	2.88893	0.000266	3.31931	0
MAPK1_RAT	337	343	PKEKLKE			5	871.525	VTX11e-2P	90	875.064	0	3.04777	0.000266	3.32753	0
MAPK1_RAT	337	343	PKEKLKE			5	871.525	VTX11e-2P	180	875.28	0	3.26376	0.000266	3.32227	0
MAPK1_RAT	347	358	EETARFQPGYRS			10	1440.69	VTX11e-2P	0	1441.49	0.002022	0	0	3.76088	0.004821
MAPK1_RAT	347	358	EETARFQPGYRS			10	1440.69	VTX11e-2P	0.001	1441.86	0	0.372712	0.002022	3.69796	0
MAPK1_RAT	347	358	EETARFQPGYRS			10	1440.69	VTX11e-2P	0.5	1446.42	0	4.93635	0.002022	3.69581	0
MAPK1_RAT	347	358	EETARFQPGYRS			10	1440.69	VTX11e-2P	1	1446.65	0	5.16318	0.002022	3.69557	0
MAPK1_RAT	347	358	EETARFQPGYRS			10	1440.69	VTX11e-2P	3	1446.89	0	5.40055	0.002022	3.68149	0
MAPK1_RAT	347	358	EETARFQPGYRS			10	1440.69	VTX11e-2P	8	1447.11	0	5.62104	0.002022	3.69207	0
MAPK1_RAT	347	358	EETARFQPGYRS			10	1440.69	VTX11e-2P	16	1447.21	0	5.7257	0.002022	3.69878	0
MAPK1_RAT	347	358	EETARFQPGYRS			10	1440.69	VTX11e-2P	30	1447.29	0	5.80502	0.002022	3.68844	0
MAPK1_RAT	347	358	EETARFQPGYRS			10	1440.69	VTX11e-2P	60	1447.36	0	5.87162	0.002022	3.6902	0
MAPK1_RAT	347	358	EETARFQPGYRS			10	1440.69	VTX11e-2P	90	1447.4	0	5.9145	0.002022	3.68841	0
MAPK1_RAT	347	358	EETARFQPGYRS			10	1440.69	VTX11e-2P	180	1447.39	0	5.90617	0.002022	3.69515	0
MAPK1_RAT	349	358	TARFQPGYRS			8	1182.6	VTX11e-2P	0	1183.24	0.004576	0	0	3.57212	0.003587
MAPK1_RAT	349	358	TARFQPGYRS			8	1182.6	VTX11e-2P	0.001	1183.59	0	0.352357	0.004576	3.49248	0
MAPK1_RAT	349	358	TARFQPGYRS			8	1182.6	VTX11e-2P	0.5	1188.05	0	4.80327	0.004576	3.48413	0
MAPK1_RAT	349	358	TARFQPGYRS			8	1182.6	VTX11e-2P	1	1188.29	0	5.04348	0.004576	3.48289	0
MAPK1_RAT	349	358	TARFQPGYRS			8	1182.6	VTX11e-2P	3	1188.15	0	4.91121	0.004576	3.45707	0
MAPK1_RAT	349	358	TARFQPGYRS			8	1182.6	VTX11e-2P	8	1188.29	0	5.04351	0.004576	3.48712	0
MAPK1_RAT	349	358	TARFQPGYRS			8	1182.6	VTX11e-2P	16	1188.23	0	4.99083	0.004576	3.49414	0
MAPK1_RAT	349	358	TARFQPGYRS			8	1182.6	VTX11e-2P	30	1188.27	0	5.02874	0.004576	3.47082	0
MAPK1_RAT	349	358	TARFQPGYRS			8	1182.6	VTX11e-2P	60	1188.26	0	5.01838	0.004576	3.48719	0
MAPK1_RAT	349	358	TARFQPGYRS			8	1182.6	VTX11e-2P	90	1188.28	0	5.03888	0.004576	3.49206	0
MAPK1_RAT	349	358	TARFQPGYRS			8	1182.6	VTX11e-2P	180	1188.19	0	4.95241	0.004576	3.48976	0
MAPK1_RAT	350	358	ARFQPGYRS			7	1081.55	VTX11e-2P	0	1082.15	0.005722	0	0	3.49554	0.002969
MAPK1_RAT	350	358	ARFQPGYRS			7	1081.55	VTX11e-2P	0.001	1082.52	0	0.372201	0.005722	3.42129	0
MAPK1_RAT	350	358	ARFQPGYRS			7	1081.55	VTX11e-2P	0.5	1086.4	0	4.25404	0.005722	3.41614	0
MAPK1_RAT	350	358	ARFQPGYRS			7	1081.55	VTX11e-2P	1	1086.53	0	4.38204	0.005722	3.40837	0
MAPK1_RAT	350	358	ARFQPGYRS			7	1081.55	VTX11e-2P	3	1086.5	0	4.34775	0.005722	3.39126	0
MAPK1_RAT	350	358	ARFQPGYRS			7	1081.55	VTX11e-2P	8	1086.58	0	4.43317	0.005722	3.41253	0
MAPK1_RAT	350	358	ARFQPGYRS			7	1081.55	VTX11e-2P	16	1086.56	0	4.41401	0.005722	3.4209	0
MAPK1_RAT	350	358	ARFQPGYRS			7	1081.55	VTX11e-2P	30	1086.59	0	4.43813	0.005722	3.40321	0
MAPK1_RAT	350	358	ARFQPGYRS			7	1081.55	VTX11e-2P	60	1086.62	0	4.46798	0.005722	3.41168	0
MAPK1_RAT	350	358	ARFQPGYRS			7	1081.55	VTX11e-2P	90	1086.58	0	4.43081	0.005722	3.41619	0
MAPK1_RAT	350	358	ARFQPGYRS			7	1081.55	VTX11e-2P	180	1086.52	0	4.36726	0.005722	3.41584	0

### Sheet: GDC0994-0P
Protein	Start	End	Sequence	Modification	Fragment	MaxUptake	MHP	State	Exposure	Center	Center SD	Uptake	Uptake SD	RT	RT SD
MAPK1_RAT	2	11	AAAAAAGPEM			8	859.398	GDC0994-0P	0	859.908	0.000122	0	0	4.10752	0.001545
MAPK1_RAT	2	11	AAAAAAGPEM			8	859.398	GDC0994-0P	0.001	860.364	0	0.455782	0.000122	4.04299	0
MAPK1_RAT	2	11	AAAAAAGPEM			8	859.398	GDC0994-0P	0.5	864.567	0	4.65883	0.000122	4.0594	0
MAPK1_RAT	2	11	AAAAAAGPEM			8	859.398	GDC0994-0P	1	864.569	0	4.66106	0.000122	4.05608	0
MAPK1_RAT	2	11	AAAAAAGPEM			8	859.398	GDC0994-0P	3	864.688	0	4.77956	0.000122	4.05422	0
MAPK1_RAT	2	11	AAAAAAGPEM			8	859.398	GDC0994-0P	8	864.697	0	4.78844	0.000122	4.04912	0
MAPK1_RAT	2	11	AAAAAAGPEM			8	859.398	GDC0994-0P	16	864.561	0	4.65329	0.000122	4.05531	0
MAPK1_RAT	2	11	AAAAAAGPEM			8	859.398	GDC0994-0P	30	864.704	0	4.79612	0.000122	4.05475	0
MAPK1_RAT	2	11	AAAAAAGPEM			8	859.398	GDC0994-0P	60	864.546	0	4.63767	0.000122	4.04306	0
MAPK1_RAT	2	11	AAAAAAGPEM			8	859.398	GDC0994-0P	90	864.566	0	4.65804	0.000122	4.05681	0
MAPK1_RAT	2	11	AAAAAAGPEM			8	859.398	GDC0994-0P	180	864.596	0	4.68765	0.000122	4.05775	0
MAPK1_RAT	2	17	AAAAAAGPEMVRGQVF			14	1545.78	GDC0994-0P	0	1546.75	0.001403	0	0	5.23925	0.000472
MAPK1_RAT	2	17	AAAAAAGPEMVRGQVF			14	1545.78	GDC0994-0P	0.001	1547.28	0	0.532024	0.001403	5.14781	0
MAPK1_RAT	2	17	AAAAAAGPEMVRGQVF			14	1545.78	GDC0994-0P	0.5	1554.34	0	7.59548	0.001403	5.15811	0
MAPK1_RAT	2	17	AAAAAAGPEMVRGQVF			14	1545.78	GDC0994-0P	1	1554.74	0	7.99363	0.001403	5.15906	0
MAPK1_RAT	2	17	AAAAAAGPEMVRGQVF			14	1545.78	GDC0994-0P	3	1555.61	2.27374e-13	8.86494	0.001403	5.14911	0
MAPK1_RAT	2	17	AAAAAAGPEMVRGQVF			14	1545.78	GDC0994-0P	8	1555.73	0	8.97931	0.001403	5.13899	0
MAPK1_RAT	2	17	AAAAAAGPEMVRGQVF			14	1545.78	GDC0994-0P	16	1555.47	0	8.72234	0.001403	5.14065	0
MAPK1_RAT	2	17	AAAAAAGPEMVRGQVF			14	1545.78	GDC0994-0P	30	1555.53	0	8.77951	0.001403	5.14837	0
MAPK1_RAT	2	17	AAAAAAGPEMVRGQVF			14	1545.78	GDC0994-0P	60	1555.46	0	8.7158	0.001403	5.14659	0
MAPK1_RAT	2	17	AAAAAAGPEMVRGQVF			14	1545.78	GDC0994-0P	90	1555.35	0	8.60794	0.001403	5.15289	0
MAPK1_RAT	2	17	AAAAAAGPEMVRGQVF			14	1545.78	GDC0994-0P	180	1555.53	0	8.78086	0.001403	5.14319	0
MAPK1_RAT	12	26	VRGQVFDVGPRYTNL			13	1720.91	GDC0994-0P	0	1721.94	0.000794	0	0	5.17823	0.001339
MAPK1_RAT	12	26	VRGQVFDVGPRYTNL			13	1720.91	GDC0994-0P	0.001	1722.26	0	0.32677	0.000794	5.08284	0
MAPK1_RAT	12	26	VRGQVFDVGPRYTNL			13	1720.91	GDC0994-0P	0.5	1725.88	2.27374e-13	3.94442	0.000794	5.10287	0
MAPK1_RAT	12	26	VRGQVFDVGPRYTNL			13	1720.91	GDC0994-0P	1	1726.32	0	4.38331	0.000794	5.10356	0
MAPK1_RAT	12	26	VRGQVFDVGPRYTNL			13	1720.91	GDC0994-0P	3	1727.16	0	5.22517	0.000794	5.08755	0
MAPK1_RAT	12	26	VRGQVFDVGPRYTNL			13	1720.91	GDC0994-0P	8	1727.6	0	5.66357	0.000794	5.0911	0
MAPK1_RAT	12	26	VRGQVFDVGPRYTNL			13	1720.91	GDC0994-0P	16	1727.58	0	5.64021	0.000794	5.09096	0
MAPK1_RAT	12	26	VRGQVFDVGPRYTNL			13	1720.91	GDC0994-0P	30	1727.79	0	5.8573	0.000794	5.0935	0
MAPK1_RAT	12	26	VRGQVFDVGPRYTNL			13	1720.91	GDC0994-0P	60	1727.6	2.27374e-13	5.6609	0.000794	5.09172	0
MAPK1_RAT	12	26	VRGQVFDVGPRYTNL			13	1720.91	GDC0994-0P	90	1727.55	0	5.61533	0.000794	5.09871	0
MAPK1_RAT	12	26	VRGQVFDVGPRYTNL			13	1720.91	GDC0994-0P	180	1727.62	2.27374e-13	5.68727	0.000794	5.1001	0
MAPK1_RAT	18	26	DVGPRYTNL			7	1034.53	GDC0994-0P	0	1035.07	0.001567	0	0	4.70266	0.002118
MAPK1_RAT	18	26	DVGPRYTNL			7	1034.53	GDC0994-0P	0.001	1035.29	0	0.218042	0.001567	4.62574	0
MAPK1_RAT	18	26	DVGPRYTNL			7	1034.53	GDC0994-0P	0.5	1037.06	0	1.99229	0.001567	4.64699	0
MAPK1_RAT	18	26	DVGPRYTNL			7	1034.53	GDC0994-0P	1	1037.19	0	2.12067	0.001567	4.64738	0
MAPK1_RAT	18	26	DVGPRYTNL			7	1034.53	GDC0994-0P	3	1037.55	0	2.4778	0.001567	4.64025	0
MAPK1_RAT	18	26	DVGPRYTNL			7	1034.53	GDC0994-0P	8	1037.71	0	2.6407	0.001567	4.63745	0
MAPK1_RAT	18	26	DVGPRYTNL			7	1034.53	GDC0994-0P	16	1037.74	0	2.6676	0.001567	4.64278	0
MAPK1_RAT	18	26	DVGPRYTNL			7	1034.53	GDC0994-0P	30	1037.8	0	2.73118	0.001567	4.63811	0
MAPK1_RAT	18	26	DVGPRYTNL			7	1034.53	GDC0994-0P	60	1037.71	0	2.64136	0.001567	4.63461	0
MAPK1_RAT	18	26	DVGPRYTNL			7	1034.53	GDC0994-0P	90	1037.71	0	2.64315	0.001567	4.64291	0
MAPK1_RAT	18	26	DVGPRYTNL			7	1034.53	GDC0994-0P	180	1037.74	0	2.66795	0.001567	4.6363	0
MAPK1_RAT	27	33	SYIGEGA			6	696.32	GDC0994-0P	0	696.693	0.000556	0	0	4.34835	0.001682
MAPK1_RAT	27	33	SYIGEGA			6	696.32	GDC0994-0P	0.001	696.985	0	0.292641	0.000556	4.28391	0
MAPK1_RAT	27	33	SYIGEGA			6	696.32	GDC0994-0P	0.5	697.911	0	1.21817	0.000556	4.30239	0
MAPK1_RAT	27	33	SYIGEGA			6	696.32	GDC0994-0P	1	697.965	0	1.27223	0.000556	4.29954	0
MAPK1_RAT	27	33	SYIGEGA			6	696.32	GDC0994-0P	3	698.137	0	1.4444	0.000556	4.30025	0
MAPK1_RAT	27	33	SYIGEGA			6	696.32	GDC0994-0P	8	698.324	0	1.63089	0.000556	4.29688	0
MAPK1_RAT	27	33	SYIGEGA			6	696.32	GDC0994-0P	16	698.355	0	1.6621	0.000556	4.29792	0
MAPK1_RAT	27	33	SYIGEGA			6	696.32	GDC0994-0P	30	698.463	0	1.77011	0.000556	4.29999	0
MAPK1_RAT	27	33	SYIGEGA			6	696.32	GDC0994-0P	60	698.406	0	1.71368	0.000556	4.28808	0
MAPK1_RAT	27	33	SYIGEGA			6	696.32	GDC0994-0P	90	698.439	0	1.7463	0.000556	4.30113	0
MAPK1_RAT	27	33	SYIGEGA			6	696.32	GDC0994-0P	180	698.566	0	1.87309	0.000556	4.29922	0
MAPK1_RAT	27	34	SYIGEGAY			7	859.383	GDC0994-0P	0	859.874	0.000187	0	0	5.09248	0.000797
MAPK1_RAT	27	34	SYIGEGAY			7	859.383	GDC0994-0P	0.001	860.094	0	0.219881	0.000187	5.01121	0
MAPK1_RAT	27	34	SYIGEGAY			7	859.383	GDC0994-0P	0.5	861.734	0	1.86036	0.000187	5.02855	0
MAPK1_RAT	27	34	SYIGEGAY			7	859.383	GDC0994-0P	1	861.811	0	1.93723	0.000187	5.02902	0
MAPK1_RAT	27	34	SYIGEGAY			7	859.383	GDC0994-0P	3	861.923	0	2.04849	0.000187	5.01811	0
MAPK1_RAT	27	34	SYIGEGAY			7	859.383	GDC0994-0P	8	862.2	0	2.32587	0.000187	5.017	0
MAPK1_RAT	27	34	SYIGEGAY			7	859.383	GDC0994-0P	16	862.135	0	2.26073	0.000187	5.02105	0
MAPK1_RAT	27	34	SYIGEGAY			7	859.383	GDC0994-0P	30	862.223	0	2.34905	0.000187	5.02113	0
MAPK1_RAT	27	34	SYIGEGAY			7	859.383	GDC0994-0P	60	862.201	0	2.327	0.000187	5.01779	0
MAPK1_RAT	27	34	SYIGEGAY			7	859.383	GDC0994-0P	90	862.195	0	2.32071	0.000187	5.02454	0
MAPK1_RAT	27	34	SYIGEGAY			7	859.383	GDC0994-0P	180	862.359	0	2.48537	0.000187	5.02268	0
MAPK1_RAT	27	36	SYIGEGAYGM			9	1047.45	GDC0994-0P	0	1048.11	0.002224	0	0	5.67932	0.000637
MAPK1_RAT	27	36	SYIGEGAYGM			9	1047.45	GDC0994-0P	0.001	1048.56	0	0.452398	0.002224	5.59164	0
MAPK1_RAT	27	36	SYIGEGAYGM			9	1047.45	GDC0994-0P	0.5	1050.75	0	2.64082	0.002224	5.61509	0
MAPK1_RAT	27	36	SYIGEGAYGM			9	1047.45	GDC0994-0P	1	1050.83	0	2.72263	0.002224	5.61863	0
MAPK1_RAT	27	36	SYIGEGAYGM			9	1047.45	GDC0994-0P	3	1051.12	0	3.00873	0.002224	5.60836	0
MAPK1_RAT	27	36	SYIGEGAYGM			9	1047.45	GDC0994-0P	8	1051.27	0	3.15777	0.002224	5.6082	0
MAPK1_RAT	27	36	SYIGEGAYGM			9	1047.45	GDC0994-0P	16	1051.28	0	3.17336	0.002224	5.60628	0
MAPK1_RAT	27	36	SYIGEGAYGM			9	1047.45	GDC0994-0P	30	1051.4	0	3.29401	0.002224	5.60586	0
MAPK1_RAT	27	36	SYIGEGAYGM			9	1047.45	GDC0994-0P	60	1051.38	0	3.27321	0.002224	5.60511	0
MAPK1_RAT	27	36	SYIGEGAYGM			9	1047.45	GDC0994-0P	90	1051.42	0	3.30463	0.002224	5.61027	0
MAPK1_RAT	27	36	SYIGEGAYGM			9	1047.45	GDC0994-0P	180	1051.57	0	3.46335	0.002224	5.60757	0
MAPK1_RAT	27	38	SYIGEGAYGMVC			11	1249.52	GDC0994-0P	0	1250.39	0.020543	0	0	6.21652	0.003034
MAPK1_RAT	27	38	SYIGEGAYGMVC			11	1249.52	GDC0994-0P	0.001	1250.93	0	0.540003	0.020543	6.12081	0
MAPK1_RAT	27	38	SYIGEGAYGMVC			11	1249.52	GDC0994-0P	0.5	1252.9	0	2.50815	0.020543	6.14026	0
MAPK1_RAT	27	38	SYIGEGAYGMVC			11	1249.52	GDC0994-0P	1	1253.23	0	2.84418	0.020543	6.14029	0
MAPK1_RAT	27	38	SYIGEGAYGMVC			11	1249.52	GDC0994-0P	3	1253.52	0	3.1358	0.020543	6.13424	0
MAPK1_RAT	27	38	SYIGEGAYGMVC			11	1249.52	GDC0994-0P	8	1253.64	0	3.24834	0.020543	6.12466	0
MAPK1_RAT	27	38	SYIGEGAYGMVC			11	1249.52	GDC0994-0P	16	1253.59	0	3.20527	0.020543	6.12521	0
MAPK1_RAT	27	38	SYIGEGAYGMVC			11	1249.52	GDC0994-0P	30	1253.72	0	3.33358	0.020543	6.12926	0
MAPK1_RAT	27	38	SYIGEGAYGMVC			11	1249.52	GDC0994-0P	60	1253.66	0	3.2685	0.020543	6.12628	0
MAPK1_RAT	27	38	SYIGEGAYGMVC			11	1249.52	GDC0994-0P	90	1253.69	0	3.30635	0.020543	6.13285	0
MAPK1_RAT	27	38	SYIGEGAYGMVC			11	1249.52	GDC0994-0P	180	1253.84	0	3.45665	0.020543	6.12916	0
MAPK1_RAT	29	40	IGEGAYGMVCSA			11	1157.5	GDC0994-0P	0	1158.24	0.002941	0	0	5.59111	0.000832
MAPK1_RAT	29	40	IGEGAYGMVCSA			11	1157.5	GDC0994-0P	0.001	1158.9	0	0.656227	0.002941	5.51595	0
MAPK1_RAT	29	40	IGEGAYGMVCSA			11	1157.5	GDC0994-0P	0.5	1160.99	0	2.74212	0.002941	5.5324	0
MAPK1_RAT	29	40	IGEGAYGMVCSA			11	1157.5	GDC0994-0P	1	1161.07	0	2.82961	0.002941	5.53185	0
MAPK1_RAT	29	40	IGEGAYGMVCSA			11	1157.5	GDC0994-0P	3	1161.35	0	3.10991	0.002941	5.52044	0
MAPK1_RAT	29	40	IGEGAYGMVCSA			11	1157.5	GDC0994-0P	8	1161.43	0	3.1871	0.002941	5.51742	0
MAPK1_RAT	29	40	IGEGAYGMVCSA			11	1157.5	GDC0994-0P	16	1161.38	0	3.13673	0.002941	5.52081	0
MAPK1_RAT	29	40	IGEGAYGMVCSA			11	1157.5	GDC0994-0P	30	1161.54	0	3.29685	0.002941	5.52141	0
MAPK1_RAT	29	40	IGEGAYGMVCSA			11	1157.5	GDC0994-0P	60	1161.44	0	3.19997	0.002941	5.52108	0
MAPK1_RAT	29	40	IGEGAYGMVCSA			11	1157.5	GDC0994-0P	90	1161.43	0	3.18947	0.002941	5.52376	0
MAPK1_RAT	29	40	IGEGAYGMVCSA			11	1157.5	GDC0994-0P	180	1161.43	0	3.18789	0.002941	5.51641	0
MAPK1_RAT	34	40	YGMVCSA			6	730.29	GDC0994-0P	0	730.796	0.001648	0	0	4.89813	0.001043
MAPK1_RAT	34	40	YGMVCSA			6	730.29	GDC0994-0P	0.001	731.119	0	0.323662	0.001648	4.83429	0
MAPK1_RAT	34	40	YGMVCSA			6	730.29	GDC0994-0P	0.5	731.134	0	0.338432	0.001648	4.85319	0
MAPK1_RAT	34	40	YGMVCSA			6	730.29	GDC0994-0P	1	731.15	0	0.354035	0.001648	4.85406	0
MAPK1_RAT	34	40	YGMVCSA			6	730.29	GDC0994-0P	3	731.152	0	0.356666	0.001648	4.84831	0
MAPK1_RAT	34	40	YGMVCSA			6	730.29	GDC0994-0P	8	731.142	0	0.345863	0.001648	4.84667	0
MAPK1_RAT	34	40	YGMVCSA			6	730.29	GDC0994-0P	16	731.203	0	0.406897	0.001648	4.84709	0
MAPK1_RAT	34	40	YGMVCSA			6	730.29	GDC0994-0P	30	731.232	0	0.436323	0.001648	4.8437	0
MAPK1_RAT	34	40	YGMVCSA			6	730.29	GDC0994-0P	60	731.251	0	0.454779	0.001648	4.8413	0
MAPK1_RAT	34	40	YGMVCSA			6	730.29	GDC0994-0P	90	731.233	0	0.436795	0.001648	4.84856	0
MAPK1_RAT	34	40	YGMVCSA			6	730.29	GDC0994-0P	180	731.263	0	0.467492	0.001648	4.84669	0
MAPK1_RAT	41	64	YDNLNKVRVAIKKISPFEHQTYCQ			22	2894.5	GDC0994-0P	0	2896.27	0.011383	0	0	5.07373	0.001407
MAPK1_RAT	41	64	YDNLNKVRVAIKKISPFEHQTYCQ			22	2894.5	GDC0994-0P	0.001	2896.64	0	0.372688	0.011383	4.97937	0
MAPK1_RAT	41	64	YDNLNKVRVAIKKISPFEHQTYCQ			22	2894.5	GDC0994-0P	0.5	2899.7	0	3.42666	0.011383	5.00519	0
MAPK1_RAT	41	64	YDNLNKVRVAIKKISPFEHQTYCQ			22	2894.5	GDC0994-0P	1	2900.03	0	3.75558	0.011383	5.00377	0
MAPK1_RAT	41	64	YDNLNKVRVAIKKISPFEHQTYCQ			22	2894.5	GDC0994-0P	3	2900.62	0	4.35221	0.011383	4.97806	0
MAPK1_RAT	41	64	YDNLNKVRVAIKKISPFEHQTYCQ			22	2894.5	GDC0994-0P	8	2901.03	0	4.75824	0.011383	4.97615	0
MAPK1_RAT	41	64	YDNLNKVRVAIKKISPFEHQTYCQ			22	2894.5	GDC0994-0P	16	2901.03	0	4.75927	0.011383	4.98377	0
MAPK1_RAT	41	64	YDNLNKVRVAIKKISPFEHQTYCQ			22	2894.5	GDC0994-0P	30	2901.49	0	5.21606	0.011383	4.98692	0
MAPK1_RAT	41	64	YDNLNKVRVAIKKISPFEHQTYCQ			22	2894.5	GDC0994-0P	60	2901.79	0	5.52233	0.011383	4.98884	0
MAPK1_RAT	41	64	YDNLNKVRVAIKKISPFEHQTYCQ			22	2894.5	GDC0994-0P	90	2901.85	0	5.5769	0.011383	4.99539	0
MAPK1_RAT	41	64	YDNLNKVRVAIKKISPFEHQTYCQ			22	2894.5	GDC0994-0P	180	2901.96	0	5.68713	0.011383	4.98668	0
MAPK1_RAT	45	62	NKVRVAIKKISPFEHQTY			16	2158.21	GDC0994-0P	0	2159.5	0.013469	0	0	4.06924	0.001747
MAPK1_RAT	45	62	NKVRVAIKKISPFEHQTY			16	2158.21	GDC0994-0P	0.001	2159.93	0	0.435394	0.013469	3.99545	0
MAPK1_RAT	45	62	NKVRVAIKKISPFEHQTY			16	2158.21	GDC0994-0P	0.5	2162.9	0	3.39839	0.013469	4.02031	0
MAPK1_RAT	45	62	NKVRVAIKKISPFEHQTY			16	2158.21	GDC0994-0P	1	2163.14	0	3.64138	0.013469	4.02039	0
MAPK1_RAT	45	62	NKVRVAIKKISPFEHQTY			16	2158.21	GDC0994-0P	3	2163.25	0	3.75115	0.013469	4.00586	0
MAPK1_RAT	45	62	NKVRVAIKKISPFEHQTY			16	2158.21	GDC0994-0P	8	2163.3	0	3.80259	0.013469	4.00554	0
MAPK1_RAT	45	62	NKVRVAIKKISPFEHQTY			16	2158.21	GDC0994-0P	16	2163.29	0	3.78838	0.013469	4.00743	0
MAPK1_RAT	45	62	NKVRVAIKKISPFEHQTY			16	2158.21	GDC0994-0P	30	2163.4	0	3.89808	0.013469	4.0109	0
MAPK1_RAT	45	62	NKVRVAIKKISPFEHQTY			16	2158.21	GDC0994-0P	60	2163.28	0	3.77986	0.013469	4.0089	0
MAPK1_RAT	45	62	NKVRVAIKKISPFEHQTY			16	2158.21	GDC0994-0P	90	2163.24	0	3.74391	0.013469	4.01512	0
MAPK1_RAT	45	62	NKVRVAIKKISPFEHQTY			16	2158.21	GDC0994-0P	180	2163.32	0	3.82199	0.013469	4.0054	0
MAPK1_RAT	45	63	NKVRVAIKKISPFEHQTYC			17	2261.22	GDC0994-0P	0	2262.65	0.002001	0	0	4.1935	0.0013
MAPK1_RAT	45	63	NKVRVAIKKISPFEHQTYC			17	2261.22	GDC0994-0P	0.001	2263.13	0	0.485828	0.002001	4.12896	0
MAPK1_RAT	45	63	NKVRVAIKKISPFEHQTYC			17	2261.22	GDC0994-0P	0.5	2266.48	0	3.83521	0.002001	4.1372	0
MAPK1_RAT	45	63	NKVRVAIKKISPFEHQTYC			17	2261.22	GDC0994-0P	1	2266.77	0	4.11935	0.002001	4.13836	0
MAPK1_RAT	45	63	NKVRVAIKKISPFEHQTYC			17	2261.22	GDC0994-0P	3	2266.83	0	4.18649	0.002001	4.11685	0
MAPK1_RAT	45	63	NKVRVAIKKISPFEHQTYC			17	2261.22	GDC0994-0P	8	2266.9	0	4.25775	0.002001	4.12163	0
MAPK1_RAT	45	63	NKVRVAIKKISPFEHQTYC			17	2261.22	GDC0994-0P	16	2266.81	0	4.16245	0.002001	4.12659	0
MAPK1_RAT	45	63	NKVRVAIKKISPFEHQTYC			17	2261.22	GDC0994-0P	30	2266.99	0	4.34535	0.002001	4.13049	0
MAPK1_RAT	45	63	NKVRVAIKKISPFEHQTYC			17	2261.22	GDC0994-0P	60	2266.86	0	4.21357	0.002001	4.12827	0
MAPK1_RAT	45	63	NKVRVAIKKISPFEHQTYC			17	2261.22	GDC0994-0P	90	2266.81	0	4.16377	0.002001	4.13359	0
MAPK1_RAT	45	63	NKVRVAIKKISPFEHQTYC			17	2261.22	GDC0994-0P	180	2266.89	0	4.24573	0.002001	4.12837	0
MAPK1_RAT	45	64	NKVRVAIKKISPFEHQTYCQ			18	2389.28	GDC0994-0P	0	2390.78	0.00835	0	0	4.09043	0.002342
MAPK1_RAT	45	64	NKVRVAIKKISPFEHQTYCQ			18	2389.28	GDC0994-0P	0.001	2391.28	0	0.503722	0.00835	4.01953	0
MAPK1_RAT	45	64	NKVRVAIKKISPFEHQTYCQ			18	2389.28	GDC0994-0P	0.5	2394.71	0	3.92888	0.00835	4.04285	0
MAPK1_RAT	45	64	NKVRVAIKKISPFEHQTYCQ			18	2389.28	GDC0994-0P	1	2394.98	0	4.19563	0.00835	4.0422	0
MAPK1_RAT	45	64	NKVRVAIKKISPFEHQTYCQ			18	2389.28	GDC0994-0P	3	2395.32	0	4.53668	0.00835	4.02303	0
MAPK1_RAT	45	64	NKVRVAIKKISPFEHQTYCQ			18	2389.28	GDC0994-0P	8	2395.49	0	4.71162	0.00835	4.02638	0
MAPK1_RAT	45	64	NKVRVAIKKISPFEHQTYCQ			18	2389.28	GDC0994-0P	16	2395.48	0	4.70315	0.00835	4.0251	0
MAPK1_RAT	45	64	NKVRVAIKKISPFEHQTYCQ			18	2389.28	GDC0994-0P	30	2395.7	0	4.92435	0.00835	4.03009	0
MAPK1_RAT	45	64	NKVRVAIKKISPFEHQTYCQ			18	2389.28	GDC0994-0P	60	2395.54	0	4.76209	0.00835	4.02701	0
MAPK1_RAT	45	64	NKVRVAIKKISPFEHQTYCQ			18	2389.28	GDC0994-0P	90	2395.5	0	4.71738	0.00835	4.03735	0
MAPK1_RAT	45	64	NKVRVAIKKISPFEHQTYCQ			18	2389.28	GDC0994-0P	180	2395.5	0	4.71527	0.00835	4.0347	0
MAPK1_RAT	63	69	CQRTLRE			6	905.462	GDC0994-0P	0	906.037	0.010161	0	0	2.51395	0.000259
MAPK1_RAT	63	69	CQRTLRE			6	905.462	GDC0994-0P	0.001	906.301	0	0.263761	0.010161	2.52115	0
MAPK1_RAT	63	69	CQRTLRE			6	905.462	GDC0994-0P	0.5	906.383	0	0.345487	0.010161	2.52699	0
MAPK1_RAT	63	69	CQRTLRE			6	905.462	GDC0994-0P	1	906.343	0	0.30623	0.010161	2.52931	0
MAPK1_RAT	63	69	CQRTLRE			6	905.462	GDC0994-0P	3	906.327	0	0.289961	0.010161	2.52718	0
MAPK1_RAT	63	69	CQRTLRE			6	905.462	GDC0994-0P	8	906.315	0	0.277585	0.010161	2.5232	0
MAPK1_RAT	63	69	CQRTLRE			6	905.462	GDC0994-0P	16	906.421	0	0.383661	0.010161	2.53251	0
MAPK1_RAT	63	69	CQRTLRE			6	905.462	GDC0994-0P	30	906.534	1.13687e-13	0.496577	0.010161	2.5181	0
MAPK1_RAT	63	69	CQRTLRE			6	905.462	GDC0994-0P	60	906.62	0	0.583228	0.010161	2.51459	0
MAPK1_RAT	63	69	CQRTLRE			6	905.462	GDC0994-0P	90	906.688	0	0.651346	0.010161	2.52534	0
MAPK1_RAT	63	69	CQRTLRE			6	905.462	GDC0994-0P	180	906.915	0	0.877671	0.010161	2.53145	0
MAPK1_RAT	70	76	IKILLRF			6	902.619	GDC0994-0P	0	903.149	0.002092	0	0	5.83047	0.00126
MAPK1_RAT	70	76	IKILLRF			6	902.619	GDC0994-0P	0.001	903.248	0	0.09942	0.002092	5.70697	0
MAPK1_RAT	70	76	IKILLRF			6	902.619	GDC0994-0P	0.5	903.24	0	0.090963	0.002092	5.72332	0
MAPK1_RAT	70	76	IKILLRF			6	902.619	GDC0994-0P	1	903.298	0	0.148844	0.002092	5.73076	0
MAPK1_RAT	70	76	IKILLRF			6	902.619	GDC0994-0P	3	903.393	0	0.244625	0.002092	5.71134	0
MAPK1_RAT	70	76	IKILLRF			6	902.619	GDC0994-0P	8	903.502	0	0.353184	0.002092	5.70833	0
MAPK1_RAT	70	76	IKILLRF			6	902.619	GDC0994-0P	16	903.639	0	0.490239	0.002092	5.71908	0
MAPK1_RAT	70	76	IKILLRF			6	902.619	GDC0994-0P	30	903.78	0	0.630908	0.002092	5.71349	0
MAPK1_RAT	70	76	IKILLRF			6	902.619	GDC0994-0P	60	904.017	0	0.868399	0.002092	5.71489	0
MAPK1_RAT	70	76	IKILLRF			6	902.619	GDC0994-0P	90	904.108	0	0.959173	0.002092	5.7244	0
MAPK1_RAT	70	76	IKILLRF			6	902.619	GDC0994-0P	180	904.259	0	1.11014	0.002092	5.7187	0
MAPK1_RAT	70	83	IKILLRFRHENIIG			13	1722.05	GDC0994-0P	0	1723.11	0.009001	0	0	4.95034	0.001861
MAPK1_RAT	70	83	IKILLRFRHENIIG			13	1722.05	GDC0994-0P	0.001	1723.34	0	0.22436	0.009001	4.85059	0
MAPK1_RAT	70	83	IKILLRFRHENIIG			13	1722.05	GDC0994-0P	0.5	1723.55	0	0.43922	0.009001	4.86846	0
MAPK1_RAT	70	83	IKILLRFRHENIIG			13	1722.05	GDC0994-0P	1	1723.74	2.27374e-13	0.623722	0.009001	4.87179	0
MAPK1_RAT	70	83	IKILLRFRHENIIG			13	1722.05	GDC0994-0P	3	1723.94	2.27374e-13	0.829119	0.009001	4.85253	0
MAPK1_RAT	70	83	IKILLRFRHENIIG			13	1722.05	GDC0994-0P	8	1724.19	2.27374e-13	1.0746	0.009001	4.85161	0
MAPK1_RAT	70	83	IKILLRFRHENIIG			13	1722.05	GDC0994-0P	16	1724.32	2.27374e-13	1.21107	0.009001	4.85723	0
MAPK1_RAT	70	83	IKILLRFRHENIIG			13	1722.05	GDC0994-0P	30	1724.47	2.27374e-13	1.36267	0.009001	4.8528	0
MAPK1_RAT	70	83	IKILLRFRHENIIG			13	1722.05	GDC0994-0P	60	1724.58	0	1.47108	0.009001	4.85887	0
MAPK1_RAT	70	83	IKILLRFRHENIIG			13	1722.05	GDC0994-0P	90	1724.65	0	1.5419	0.009001	4.8673	0
MAPK1_RAT	70	83	IKILLRFRHENIIG			13	1722.05	GDC0994-0P	180	1724.73	0	1.61677	0.009001	4.8675	0
MAPK1_RAT	74	83	LRFRHENIIG			9	1254.71	GDC0994-0P	0	1255.42	0.000783	0	0	4.2076	0.002138
MAPK1_RAT	74	83	LRFRHENIIG			9	1254.71	GDC0994-0P	0.001	1255.57	0	0.147084	0.000783	4.1336	0
MAPK1_RAT	74	83	LRFRHENIIG			9	1254.71	GDC0994-0P	0.5	1255.88	0	0.454933	0.000783	4.15002	0
MAPK1_RAT	74	83	LRFRHENIIG			9	1254.71	GDC0994-0P	1	1255.9	0	0.479013	0.000783	4.15032	0
MAPK1_RAT	74	83	LRFRHENIIG			9	1254.71	GDC0994-0P	3	1256.06	0	0.634875	0.000783	4.13954	0
MAPK1_RAT	74	83	LRFRHENIIG			9	1254.71	GDC0994-0P	8	1256.26	0	0.833289	0.000783	4.14045	0
MAPK1_RAT	74	83	LRFRHENIIG			9	1254.71	GDC0994-0P	16	1256.35	0	0.923383	0.000783	4.14156	0
MAPK1_RAT	74	83	LRFRHENIIG			9	1254.71	GDC0994-0P	30	1256.46	0	1.03957	0.000783	4.14442	0
MAPK1_RAT	74	83	LRFRHENIIG			9	1254.71	GDC0994-0P	60	1256.43	0	1.00276	0.000783	4.13909	0
MAPK1_RAT	74	83	LRFRHENIIG			9	1254.71	GDC0994-0P	90	1256.44	0	1.01889	0.000783	4.1475	0
MAPK1_RAT	74	83	LRFRHENIIG			9	1254.71	GDC0994-0P	180	1256.57	0	1.14681	0.000783	4.14584	0
MAPK1_RAT	74	86	LRFRHENIIGIND			12	1596.86	GDC0994-0P	0	1597.77	0.005998	0	0	4.76364	0.000747
MAPK1_RAT	74	86	LRFRHENIIGIND			12	1596.86	GDC0994-0P	0.001	1598.02	0	0.252165	0.005998	4.66194	0
MAPK1_RAT	74	86	LRFRHENIIGIND			12	1596.86	GDC0994-0P	0.5	1598.77	0	1.00043	0.005998	4.68332	0
MAPK1_RAT	74	86	LRFRHENIIGIND			12	1596.86	GDC0994-0P	1	1598.95	2.27374e-13	1.18532	0.005998	4.68342	0
MAPK1_RAT	74	86	LRFRHENIIGIND			12	1596.86	GDC0994-0P	3	1599.21	0	1.44318	0.005998	4.66605	0
MAPK1_RAT	74	86	LRFRHENIIGIND			12	1596.86	GDC0994-0P	8	1599.46	0	1.69283	0.005998	4.66603	0
MAPK1_RAT	74	86	LRFRHENIIGIND			12	1596.86	GDC0994-0P	16	1599.58	0	1.8185	0.005998	4.66738	0
MAPK1_RAT	74	86	LRFRHENIIGIND			12	1596.86	GDC0994-0P	30	1599.76	0	1.99101	0.005998	4.66979	0
MAPK1_RAT	74	86	LRFRHENIIGIND			12	1596.86	GDC0994-0P	60	1599.84	2.27374e-13	2.07857	0.005998	4.66866	0
MAPK1_RAT	74	86	LRFRHENIIGIND			12	1596.86	GDC0994-0P	90	1599.91	0	2.14006	0.005998	4.67839	0
MAPK1_RAT	74	86	LRFRHENIIGIND			12	1596.86	GDC0994-0P	180	1600.09	0	2.32358	0.005998	4.67882	0
MAPK1_RAT	75	83	RFRHENIIG			8	1141.62	GDC0994-0P	0	1142.27	0.00114	0	0	3.6891	0.002747
MAPK1_RAT	75	83	RFRHENIIG			8	1141.62	GDC0994-0P	0.001	1142.4	0	0.129089	0.00114	3.59731	0
MAPK1_RAT	75	83	RFRHENIIG			8	1141.62	GDC0994-0P	0.5	1142.62	0	0.350503	0.00114	3.62113	0
MAPK1_RAT	75	83	RFRHENIIG			8	1141.62	GDC0994-0P	1	1142.66	0	0.388911	0.00114	3.61406	0
MAPK1_RAT	75	83	RFRHENIIG			8	1141.62	GDC0994-0P	3	1142.87	0	0.59867	0.00114	3.61257	0
MAPK1_RAT	75	83	RFRHENIIG			8	1141.62	GDC0994-0P	8	1143.06	0	0.791438	0.00114	3.61797	0
MAPK1_RAT	75	83	RFRHENIIG			8	1141.62	GDC0994-0P	16	1143.12	0	0.846993	0.00114	3.62167	0
MAPK1_RAT	75	83	RFRHENIIG			8	1141.62	GDC0994-0P	30	1143.23	0	0.957292	0.00114	3.60865	0
MAPK1_RAT	75	83	RFRHENIIG			8	1141.62	GDC0994-0P	60	1143.16	0	0.890279	0.00114	3.59954	0
MAPK1_RAT	75	83	RFRHENIIG			8	1141.62	GDC0994-0P	90	1143.19	0	0.916522	0.00114	3.62184	0
MAPK1_RAT	75	83	RFRHENIIG			8	1141.62	GDC0994-0P	180	1143.2	0	0.926076	0.00114	3.62308	0
MAPK1_RAT	75	86	RFRHENIIGIND			11	1483.78	GDC0994-0P	0	1484.63	0.00578	0	0	4.48301	0.001509
MAPK1_RAT	75	86	RFRHENIIGIND			11	1483.78	GDC0994-0P	0.001	1484.87	2.27374e-13	0.243055	0.00578	4.37781	0
MAPK1_RAT	75	86	RFRHENIIGIND			11	1483.78	GDC0994-0P	0.5	1485.54	0	0.913421	0.00578	4.40002	0
MAPK1_RAT	75	86	RFRHENIIGIND			11	1483.78	GDC0994-0P	1	1485.75	2.27374e-13	1.12584	0.00578	4.40112	0
MAPK1_RAT	75	86	RFRHENIIGIND			11	1483.78	GDC0994-0P	3	1485.97	0	1.34232	0.00578	4.38379	0
MAPK1_RAT	75	86	RFRHENIIGIND			11	1483.78	GDC0994-0P	8	1486.21	0	1.57928	0.00578	4.38351	0
MAPK1_RAT	75	86	RFRHENIIGIND			11	1483.78	GDC0994-0P	16	1486.38	2.27374e-13	1.74901	0.00578	4.38962	0
MAPK1_RAT	75	86	RFRHENIIGIND			11	1483.78	GDC0994-0P	30	1486.52	0	1.89074	0.00578	4.38885	0
MAPK1_RAT	75	86	RFRHENIIGIND			11	1483.78	GDC0994-0P	60	1486.56	0	1.92894	0.00578	4.38869	0
MAPK1_RAT	75	86	RFRHENIIGIND			11	1483.78	GDC0994-0P	90	1486.62	0	1.98984	0.00578	4.39432	0
MAPK1_RAT	75	86	RFRHENIIGIND			11	1483.78	GDC0994-0P	180	1486.68	0	2.04834	0.00578	4.3907	0
MAPK1_RAT	77	83	RHENIIG			6	838.453	GDC0994-0P	0	838.917	0.003983	0	0	3.49896	0.001342
MAPK1_RAT	77	83	RHENIIG			6	838.453	GDC0994-0P	0.001	839.025	0	0.108082	0.003983	3.38956	0
MAPK1_RAT	77	83	RHENIIG			6	838.453	GDC0994-0P	0.5	839.134	0	0.217015	0.003983	3.41109	0
MAPK1_RAT	77	83	RHENIIG			6	838.453	GDC0994-0P	1	839.153	0	0.236215	0.003983	3.37725	0
MAPK1_RAT	77	83	RHENIIG			6	838.453	GDC0994-0P	3	839.373	0	0.455998	0.003983	3.40468	0
MAPK1_RAT	77	83	RHENIIG			6	838.453	GDC0994-0P	8	839.559	0	0.642397	0.003983	3.40316	0
MAPK1_RAT	77	83	RHENIIG			6	838.453	GDC0994-0P	16	839.62	0	0.703166	0.003983	3.4151	0
MAPK1_RAT	77	83	RHENIIG			6	838.453	GDC0994-0P	30	839.725	0	0.807953	0.003983	3.39847	0
MAPK1_RAT	77	83	RHENIIG			6	838.453	GDC0994-0P	60	839.666	0	0.749082	0.003983	3.37453	0
MAPK1_RAT	77	83	RHENIIG			6	838.453	GDC0994-0P	90	839.756	1.13687e-13	0.8397	0.003983	3.40642	0
MAPK1_RAT	77	83	RHENIIG			6	838.453	GDC0994-0P	180	839.729	0	0.812437	0.003983	3.40085	0
MAPK1_RAT	87	95	IIRAPTIEQ			7	1040.61	GDC0994-0P	0	1041.13	0.001009	0	0	4.281	0.000578
MAPK1_RAT	87	95	IIRAPTIEQ			7	1040.61	GDC0994-0P	0.001	1041.33	0	0.197469	0.001009	4.22133	0
MAPK1_RAT	87	95	IIRAPTIEQ			7	1040.61	GDC0994-0P	0.5	1044.21	0	3.08085	0.001009	4.24238	0
MAPK1_RAT	87	95	IIRAPTIEQ			7	1040.61	GDC0994-0P	1	1044.38	0	3.24559	0.001009	4.24226	0
MAPK1_RAT	87	95	IIRAPTIEQ			7	1040.61	GDC0994-0P	3	1044.66	0	3.52591	0.001009	4.24034	0
MAPK1_RAT	87	95	IIRAPTIEQ			7	1040.61	GDC0994-0P	8	1045.02	0	3.88628	0.001009	4.23751	0
MAPK1_RAT	87	95	IIRAPTIEQ			7	1040.61	GDC0994-0P	16	1045.31	0	4.17658	0.001009	4.23452	0
MAPK1_RAT	87	95	IIRAPTIEQ			7	1040.61	GDC0994-0P	30	1045.71	0	4.5749	0.001009	4.23733	0
MAPK1_RAT	87	95	IIRAPTIEQ			7	1040.61	GDC0994-0P	60	1045.73	0	4.59833	0.001009	4.23044	0
MAPK1_RAT	87	95	IIRAPTIEQ			7	1040.61	GDC0994-0P	90	1045.74	0	4.61062	0.001009	4.24014	0
MAPK1_RAT	87	95	IIRAPTIEQ			7	1040.61	GDC0994-0P	180	1045.76	0	4.62612	0.001009	4.24269	0
MAPK1_RAT	87	96	IIRAPTIEQM			8	1171.65	GDC0994-0P	0	1172.37	5.4585e-05	0	0	5.17358	0.000462
MAPK1_RAT	87	96	IIRAPTIEQM			8	1171.65	GDC0994-0P	0.001	1172.65	0	0.272762	5.4585e-05	5.07796	0
MAPK1_RAT	87	96	IIRAPTIEQM			8	1171.65	GDC0994-0P	0.5	1175.61	0	3.23341	5.4585e-05	5.0928	0
MAPK1_RAT	87	96	IIRAPTIEQM			8	1171.65	GDC0994-0P	1	1175.88	0	3.51144	5.4585e-05	5.09294	0
MAPK1_RAT	87	96	IIRAPTIEQM			8	1171.65	GDC0994-0P	3	1176.42	0	4.0518	5.4585e-05	5.08089	0
MAPK1_RAT	87	96	IIRAPTIEQM			8	1171.65	GDC0994-0P	8	1176.83	0	4.45757	5.4585e-05	5.07671	0
MAPK1_RAT	87	96	IIRAPTIEQM			8	1171.65	GDC0994-0P	16	1177.05	0	4.67835	5.4585e-05	5.07963	0
MAPK1_RAT	87	96	IIRAPTIEQM			8	1171.65	GDC0994-0P	30	1177.44	0	5.06958	5.4585e-05	5.08316	0
MAPK1_RAT	87	96	IIRAPTIEQM			8	1171.65	GDC0994-0P	60	1177.45	0	5.07655	5.4585e-05	5.08082	0
MAPK1_RAT	87	96	IIRAPTIEQM			8	1171.65	GDC0994-0P	90	1177.45	0	5.07496	5.4585e-05	5.08795	0
MAPK1_RAT	87	96	IIRAPTIEQM			8	1171.65	GDC0994-0P	180	1177.46	0	5.08594	5.4585e-05	5.08693	0
MAPK1_RAT	99	105	VYIVQDL			6	849.472	GDC0994-0P	0	849.978	0.009986	0	0	6.05122	0.00209
MAPK1_RAT	99	105	VYIVQDL			6	849.472	GDC0994-0P	0.001	850.072	0	0.094032	0.009986	5.95953	0
MAPK1_RAT	99	105	VYIVQDL			6	849.472	GDC0994-0P	0.5	850.102	0	0.124833	0.009986	5.97791	0
MAPK1_RAT	99	105	VYIVQDL			6	849.472	GDC0994-0P	1	850.123	0	0.145105	0.009986	5.98229	0
MAPK1_RAT	99	105	VYIVQDL			6	849.472	GDC0994-0P	3	850.312	0	0.334121	0.009986	5.96965	0
MAPK1_RAT	99	105	VYIVQDL			6	849.472	GDC0994-0P	8	850.515	0	0.537488	0.009986	5.96084	0
MAPK1_RAT	99	105	VYIVQDL			6	849.472	GDC0994-0P	16	850.706	0	0.728323	0.009986	5.96555	0
MAPK1_RAT	99	105	VYIVQDL			6	849.472	GDC0994-0P	30	850.933	0	0.955924	0.009986	5.9698	0
MAPK1_RAT	99	105	VYIVQDL			6	849.472	GDC0994-0P	60	851.161	0	1.18358	0.009986	5.96703	0
MAPK1_RAT	99	105	VYIVQDL			6	849.472	GDC0994-0P	90	851.223	0	1.24549	0.009986	5.97394	0
MAPK1_RAT	99	105	VYIVQDL			6	849.472	GDC0994-0P	180	851.322	0	1.34465	0.009986	5.96523	0
MAPK1_RAT	111	122	YKLLKTQHLSND			11	1459.79	GDC0994-0P	0	1460.63	0.002893	0	0	3.65371	0.001904
MAPK1_RAT	111	122	YKLLKTQHLSND			11	1459.79	GDC0994-0P	0.001	1461.07	0	0.445638	0.002893	3.57613	0
MAPK1_RAT	111	122	YKLLKTQHLSND			11	1459.79	GDC0994-0P	0.5	1462.73	0	2.09932	0.002893	3.59608	0
MAPK1_RAT	111	122	YKLLKTQHLSND			11	1459.79	GDC0994-0P	1	1462.74	0	2.1178	0.002893	3.59322	0
MAPK1_RAT	111	122	YKLLKTQHLSND			11	1459.79	GDC0994-0P	3	1462.78	0	2.15804	0.002893	3.58762	0
MAPK1_RAT	111	122	YKLLKTQHLSND			11	1459.79	GDC0994-0P	8	1462.9	0	2.27709	0.002893	3.58738	0
MAPK1_RAT	111	122	YKLLKTQHLSND			11	1459.79	GDC0994-0P	16	1463	0	2.37349	0.002893	3.59172	0
MAPK1_RAT	111	122	YKLLKTQHLSND			11	1459.79	GDC0994-0P	30	1463.26	0	2.63606	0.002893	3.58614	0
MAPK1_RAT	111	122	YKLLKTQHLSND			11	1459.79	GDC0994-0P	60	1463.23	0	2.60389	0.002893	3.58099	0
MAPK1_RAT	111	122	YKLLKTQHLSND			11	1459.79	GDC0994-0P	90	1463.24	0	2.60953	0.002893	3.59476	0
MAPK1_RAT	111	122	YKLLKTQHLSND			11	1459.79	GDC0994-0P	180	1463.3	0	2.67072	0.002893	3.59557	0
MAPK1_RAT	111	126	YKLLKTQHLSNDHICY			15	1976.01	GDC0994-0P	0	1977.25	0.002092	0	0	4.27276	0.000743
MAPK1_RAT	111	126	YKLLKTQHLSNDHICY			15	1976.01	GDC0994-0P	0.001	1977.52	0	0.269539	0.002092	4.19955	0
MAPK1_RAT	111	126	YKLLKTQHLSNDHICY			15	1976.01	GDC0994-0P	0.5	1978.34	2.27374e-13	1.09467	0.002092	4.22188	0
MAPK1_RAT	111	126	YKLLKTQHLSNDHICY			15	1976.01	GDC0994-0P	1	1978.42	0	1.17069	0.002092	4.22287	0
MAPK1_RAT	111	126	YKLLKTQHLSNDHICY			15	1976.01	GDC0994-0P	3	1978.43	2.27374e-13	1.18228	0.002092	4.20864	0
MAPK1_RAT	111	126	YKLLKTQHLSNDHICY			15	1976.01	GDC0994-0P	8	1978.56	2.27374e-13	1.30959	0.002092	4.20752	0
MAPK1_RAT	111	126	YKLLKTQHLSNDHICY			15	1976.01	GDC0994-0P	16	1978.7	2.27374e-13	1.45399	0.002092	4.21461	0
MAPK1_RAT	111	126	YKLLKTQHLSNDHICY			15	1976.01	GDC0994-0P	30	1979.02	0	1.77788	0.002092	4.21571	0
MAPK1_RAT	111	126	YKLLKTQHLSNDHICY			15	1976.01	GDC0994-0P	60	1979.24	2.27374e-13	1.98973	0.002092	4.21265	0
MAPK1_RAT	111	126	YKLLKTQHLSNDHICY			15	1976.01	GDC0994-0P	90	1979.38	0	2.13209	0.002092	4.21851	0
MAPK1_RAT	111	126	YKLLKTQHLSNDHICY			15	1976.01	GDC0994-0P	180	1979.75	0	2.50449	0.002092	4.2099	0
MAPK1_RAT	129	144	YQILRGLKYIHSANVL			15	1888.08	GDC0994-0P	0	1889.21	0.004816	0	0	5.38825	0.000995
MAPK1_RAT	129	144	YQILRGLKYIHSANVL			15	1888.08	GDC0994-0P	0.001	1889.51	0	0.300529	0.004816	5.28607	0
MAPK1_RAT	129	144	YQILRGLKYIHSANVL			15	1888.08	GDC0994-0P	0.5	1889.49	0	0.27223	0.004816	5.31162	0
MAPK1_RAT	129	144	YQILRGLKYIHSANVL			15	1888.08	GDC0994-0P	1	1889.49	0	0.28064	0.004816	5.31435	0
MAPK1_RAT	129	144	YQILRGLKYIHSANVL			15	1888.08	GDC0994-0P	3	1889.48	2.27374e-13	0.263086	0.004816	5.29223	0
MAPK1_RAT	129	144	YQILRGLKYIHSANVL			15	1888.08	GDC0994-0P	8	1889.47	0	0.252226	0.004816	5.29458	0
MAPK1_RAT	129	144	YQILRGLKYIHSANVL			15	1888.08	GDC0994-0P	16	1889.53	0	0.315309	0.004816	5.29902	0
MAPK1_RAT	129	144	YQILRGLKYIHSANVL			15	1888.08	GDC0994-0P	30	1889.6	0	0.381044	0.004816	5.29905	0
MAPK1_RAT	129	144	YQILRGLKYIHSANVL			15	1888.08	GDC0994-0P	60	1889.65	0	0.436763	0.004816	5.30563	0
MAPK1_RAT	129	144	YQILRGLKYIHSANVL			15	1888.08	GDC0994-0P	90	1889.66	0	0.442109	0.004816	5.30837	0
MAPK1_RAT	129	144	YQILRGLKYIHSANVL			15	1888.08	GDC0994-0P	180	1889.83	0	0.619644	0.004816	5.30608	0
MAPK1_RAT	131	144	ILRGLKYIHSANVL			13	1596.96	GDC0994-0P	0	1597.9	0.008187	0	0	4.85289	0.000575
MAPK1_RAT	131	144	ILRGLKYIHSANVL			13	1596.96	GDC0994-0P	0.001	1598.22	0	0.312832	0.008187	4.76985	0
MAPK1_RAT	131	144	ILRGLKYIHSANVL			13	1596.96	GDC0994-0P	0.5	1598.15	2.27374e-13	0.246971	0.008187	4.78804	0
MAPK1_RAT	131	144	ILRGLKYIHSANVL			13	1596.96	GDC0994-0P	1	1598.18	0	0.276041	0.008187	4.78804	0
MAPK1_RAT	131	144	ILRGLKYIHSANVL			13	1596.96	GDC0994-0P	3	1598.16	0	0.25925	0.008187	4.77226	0
MAPK1_RAT	131	144	ILRGLKYIHSANVL			13	1596.96	GDC0994-0P	8	1598.17	2.27374e-13	0.261574	0.008187	4.77075	0
MAPK1_RAT	131	144	ILRGLKYIHSANVL			13	1596.96	GDC0994-0P	16	1598.2	0	0.299112	0.008187	4.77527	0
MAPK1_RAT	131	144	ILRGLKYIHSANVL			13	1596.96	GDC0994-0P	30	1598.22	0	0.315675	0.008187	4.77563	0
MAPK1_RAT	131	144	ILRGLKYIHSANVL			13	1596.96	GDC0994-0P	60	1598.34	0	0.436517	0.008187	4.77592	0
MAPK1_RAT	131	144	ILRGLKYIHSANVL			13	1596.96	GDC0994-0P	90	1598.37	0	0.462135	0.008187	4.7863	0
MAPK1_RAT	131	144	ILRGLKYIHSANVL			13	1596.96	GDC0994-0P	180	1598.48	0	0.572033	0.008187	4.78029	0
MAPK1_RAT	133	144	RGLKYIHSANVL			11	1370.79	GDC0994-0P	0	1371.58	0.005421	0	0	4.29118	0.000512
MAPK1_RAT	133	144	RGLKYIHSANVL			11	1370.79	GDC0994-0P	0.001	1371.8	0	0.226821	0.005421	4.20812	0
MAPK1_RAT	133	144	RGLKYIHSANVL			11	1370.79	GDC0994-0P	0.5	1371.73	0	0.159024	0.005421	4.23021	0
MAPK1_RAT	133	144	RGLKYIHSANVL			11	1370.79	GDC0994-0P	1	1371.73	0	0.153488	0.005421	4.23061	0
MAPK1_RAT	133	144	RGLKYIHSANVL			11	1370.79	GDC0994-0P	3	1371.75	2.27374e-13	0.173984	0.005421	4.22513	0
MAPK1_RAT	133	144	RGLKYIHSANVL			11	1370.79	GDC0994-0P	8	1371.76	0	0.187533	0.005421	4.2272	0
MAPK1_RAT	133	144	RGLKYIHSANVL			11	1370.79	GDC0994-0P	16	1371.81	0	0.232161	0.005421	4.22587	0
MAPK1_RAT	133	144	RGLKYIHSANVL			11	1370.79	GDC0994-0P	30	1371.85	0	0.272362	0.005421	4.22537	0
MAPK1_RAT	133	144	RGLKYIHSANVL			11	1370.79	GDC0994-0P	60	1371.92	0	0.346518	0.005421	4.22106	0
MAPK1_RAT	133	144	RGLKYIHSANVL			11	1370.79	GDC0994-0P	90	1371.99	0	0.411466	0.005421	4.23067	0
MAPK1_RAT	133	144	RGLKYIHSANVL			11	1370.79	GDC0994-0P	180	1372.08	0	0.504921	0.005421	4.23256	0
MAPK1_RAT	133	153	RGLKYIHSANVLHRDLKPSNL			19	2431.37	GDC0994-0P	0	2432.79	0.016228	0	0	4.05629	0.001784
MAPK1_RAT	133	153	RGLKYIHSANVLHRDLKPSNL			19	2431.37	GDC0994-0P	0.001	2433.16	0	0.374359	0.016228	3.9801	0
MAPK1_RAT	133	153	RGLKYIHSANVLHRDLKPSNL			19	2431.37	GDC0994-0P	0.5	2433.51	0	0.72379	0.016228	4.00892	0
MAPK1_RAT	133	153	RGLKYIHSANVLHRDLKPSNL			19	2431.37	GDC0994-0P	1	2433.47	0	0.682911	0.016228	4.00875	0
MAPK1_RAT	133	153	RGLKYIHSANVLHRDLKPSNL			19	2431.37	GDC0994-0P	3	2433.48	0	0.689719	0.016228	3.99324	0
MAPK1_RAT	133	153	RGLKYIHSANVLHRDLKPSNL			19	2431.37	GDC0994-0P	8	2433.48	0	0.689978	0.016228	3.9914	0
MAPK1_RAT	133	153	RGLKYIHSANVLHRDLKPSNL			19	2431.37	GDC0994-0P	16	2433.56	0	0.767367	0.016228	3.99813	0
MAPK1_RAT	133	153	RGLKYIHSANVLHRDLKPSNL			19	2431.37	GDC0994-0P	30	2433.63	0	0.844361	0.016228	4.0001	0
MAPK1_RAT	133	153	RGLKYIHSANVLHRDLKPSNL			19	2431.37	GDC0994-0P	60	2433.64	0	0.84589	0.016228	3.99619	0
MAPK1_RAT	133	153	RGLKYIHSANVLHRDLKPSNL			19	2431.37	GDC0994-0P	90	2433.67	4.54747e-13	0.883276	0.016228	4.00474	0
MAPK1_RAT	133	153	RGLKYIHSANVLHRDLKPSNL			19	2431.37	GDC0994-0P	180	2433.84	0	1.0537	0.016228	3.99566	0
MAPK1_RAT	135	144	LKYIHSANVL			9	1157.67	GDC0994-0P	0	1158.39	0.002941	0	0	4.57809	0.00166
MAPK1_RAT	135	144	LKYIHSANVL			9	1157.67	GDC0994-0P	0.001	1158.57	0	0.17807	0.002941	4.48785	0
MAPK1_RAT	135	144	LKYIHSANVL			9	1157.67	GDC0994-0P	0.5	1158.52	2.27374e-13	0.123265	0.002941	4.50782	0
MAPK1_RAT	135	144	LKYIHSANVL			9	1157.67	GDC0994-0P	1	1158.54	0	0.144266	0.002941	4.50804	0
MAPK1_RAT	135	144	LKYIHSANVL			9	1157.67	GDC0994-0P	3	1158.46	0	0.071702	0.002941	4.49357	0
MAPK1_RAT	135	144	LKYIHSANVL			9	1157.67	GDC0994-0P	8	1158.47	0	0.080625	0.002941	4.49259	0
MAPK1_RAT	135	144	LKYIHSANVL			9	1157.67	GDC0994-0P	16	1158.57	0	0.176981	0.002941	4.50024	0
MAPK1_RAT	135	144	LKYIHSANVL			9	1157.67	GDC0994-0P	30	1158.57	0	0.178529	0.002941	4.49603	0
MAPK1_RAT	135	144	LKYIHSANVL			9	1157.67	GDC0994-0P	60	1158.68	0	0.291541	0.002941	4.49662	0
MAPK1_RAT	135	144	LKYIHSANVL			9	1157.67	GDC0994-0P	90	1158.71	0	0.317973	0.002941	4.5039	0
MAPK1_RAT	135	144	LKYIHSANVL			9	1157.67	GDC0994-0P	180	1158.86	0	0.469077	0.002941	4.49673	0
MAPK1_RAT	143	153	VLHRDLKPSNL			9	1291.75	GDC0994-0P	0	1292.47	0.0168	0	0	3.70613	0.00135
MAPK1_RAT	143	153	VLHRDLKPSNL			9	1291.75	GDC0994-0P	0.001	1292.74	0	0.274548	0.0168	3.62217	0
MAPK1_RAT	143	153	VLHRDLKPSNL			9	1291.75	GDC0994-0P	0.5	1293.12	0	0.649863	0.0168	3.64095	0
MAPK1_RAT	143	153	VLHRDLKPSNL			9	1291.75	GDC0994-0P	1	1293.1	0	0.633458	0.0168	3.64205	0
MAPK1_RAT	143	153	VLHRDLKPSNL			9	1291.75	GDC0994-0P	3	1293.21	0	0.740429	0.0168	3.62951	0
MAPK1_RAT	143	153	VLHRDLKPSNL			9	1291.75	GDC0994-0P	8	1293.18	0	0.717313	0.0168	3.62663	0
MAPK1_RAT	143	153	VLHRDLKPSNL			9	1291.75	GDC0994-0P	16	1293.17	0	0.706433	0.0168	3.63437	0
MAPK1_RAT	143	153	VLHRDLKPSNL			9	1291.75	GDC0994-0P	30	1293.2	2.27374e-13	0.73232	0.0168	3.63152	0
MAPK1_RAT	143	153	VLHRDLKPSNL			9	1291.75	GDC0994-0P	60	1293.25	0	0.783662	0.0168	3.63011	0
MAPK1_RAT	143	153	VLHRDLKPSNL			9	1291.75	GDC0994-0P	90	1293.26	2.27374e-13	0.796035	0.0168	3.64024	0
MAPK1_RAT	143	153	VLHRDLKPSNL			9	1291.75	GDC0994-0P	180	1293.36	2.27374e-13	0.896001	0.0168	3.63172	0
MAPK1_RAT	145	152	HRDLKPSN			6	966.512	GDC0994-0P	0	967.078	0.017791	0	0	2.51369	0.000444
MAPK1_RAT	145	152	HRDLKPSN			6	966.512	GDC0994-0P	0.001	967.324	0	0.245618	0.017791	2.51973	0
MAPK1_RAT	145	152	HRDLKPSN			6	966.512	GDC0994-0P	0.5	967.833	1.13687e-13	0.754674	0.017791	2.52404	0
MAPK1_RAT	145	152	HRDLKPSN			6	966.512	GDC0994-0P	1	967.778	0	0.700107	0.017791	2.52788	0
MAPK1_RAT	145	152	HRDLKPSN			6	966.512	GDC0994-0P	3	967.776	1.13687e-13	0.697997	0.017791	2.5246	0
MAPK1_RAT	145	152	HRDLKPSN			6	966.512	GDC0994-0P	8	967.786	1.13687e-13	0.707989	0.017791	2.52117	0
MAPK1_RAT	145	152	HRDLKPSN			6	966.512	GDC0994-0P	16	967.821	1.13687e-13	0.74323	0.017791	2.5285	0
MAPK1_RAT	145	152	HRDLKPSN			6	966.512	GDC0994-0P	30	967.921	0	0.843186	0.017791	2.51415	0
MAPK1_RAT	145	152	HRDLKPSN			6	966.512	GDC0994-0P	60	967.831	0	0.753376	0.017791	2.51562	0
MAPK1_RAT	145	152	HRDLKPSN			6	966.512	GDC0994-0P	90	967.942	0	0.864097	0.017791	2.52277	0
MAPK1_RAT	145	152	HRDLKPSN			6	966.512	GDC0994-0P	180	967.975	0	0.896698	0.017791	2.52731	0
MAPK1_RAT	145	153	HRDLKPSNL			7	1079.6	GDC0994-0P	0	1080.19	0.015438	0	0	3.36264	0.001268
MAPK1_RAT	145	153	HRDLKPSNL			7	1079.6	GDC0994-0P	0.001	1080.41	0	0.229576	0.015438	3.26022	0
MAPK1_RAT	145	153	HRDLKPSNL			7	1079.6	GDC0994-0P	0.5	1080.82	0	0.633549	0.015438	3.29515	0
MAPK1_RAT	145	153	HRDLKPSNL			7	1079.6	GDC0994-0P	1	1080.82	0	0.633714	0.015438	3.25103	0
MAPK1_RAT	145	153	HRDLKPSNL			7	1079.6	GDC0994-0P	3	1080.82	0	0.639603	0.015438	3.28636	0
MAPK1_RAT	145	153	HRDLKPSNL			7	1079.6	GDC0994-0P	8	1080.83	0	0.647641	0.015438	3.28476	0
MAPK1_RAT	145	153	HRDLKPSNL			7	1079.6	GDC0994-0P	16	1080.86	0	0.676156	0.015438	3.29712	0
MAPK1_RAT	145	153	HRDLKPSNL			7	1079.6	GDC0994-0P	30	1080.91	0	0.725609	0.015438	3.28294	0
MAPK1_RAT	145	153	HRDLKPSNL			7	1079.6	GDC0994-0P	60	1080.88	0	0.69088	0.015438	3.21895	0
MAPK1_RAT	145	153	HRDLKPSNL			7	1079.6	GDC0994-0P	90	1080.93	0	0.74346	0.015438	3.29086	0
MAPK1_RAT	145	153	HRDLKPSNL			7	1079.6	GDC0994-0P	180	1081	0	0.819508	0.015438	3.28963	0
MAPK1_RAT	145	154	HRDLKPSNLL			8	1192.68	GDC0994-0P	0	1193.35	0.000377	0	0	4.31267	0.002935
MAPK1_RAT	145	154	HRDLKPSNLL			8	1192.68	GDC0994-0P	0.001	1193.46	0	0.105356	0.000377	4.21521	0
MAPK1_RAT	145	154	HRDLKPSNLL			8	1192.68	GDC0994-0P	0.5	1194.08	0	0.725073	0.000377	4.23719	0
MAPK1_RAT	145	154	HRDLKPSNLL			8	1192.68	GDC0994-0P	1	1194.03	0	0.675454	0.000377	4.23546	0
MAPK1_RAT	145	154	HRDLKPSNLL			8	1192.68	GDC0994-0P	3	1194.02	2.27374e-13	0.662474	0.000377	4.23303	0
MAPK1_RAT	145	154	HRDLKPSNLL			8	1192.68	GDC0994-0P	8	1194.03	0	0.674077	0.000377	4.23448	0
MAPK1_RAT	145	154	HRDLKPSNLL			8	1192.68	GDC0994-0P	16	1194.05	0	0.695149	0.000377	4.23186	0
MAPK1_RAT	145	154	HRDLKPSNLL			8	1192.68	GDC0994-0P	30	1194.08	0	0.725448	0.000377	4.23205	0
MAPK1_RAT	145	154	HRDLKPSNLL			8	1192.68	GDC0994-0P	60	1194.09	0	0.732816	0.000377	4.22455	0
MAPK1_RAT	145	154	HRDLKPSNLL			8	1192.68	GDC0994-0P	90	1194.08	0	0.731825	0.000377	4.23672	0
MAPK1_RAT	145	154	HRDLKPSNLL			8	1192.68	GDC0994-0P	180	1194.15	0	0.799684	0.000377	4.24053	0
MAPK1_RAT	154	160	LLNTTCD			6	779.36	GDC0994-0P	0	779.846	0.00313	0	0	4.28648	0.00042
MAPK1_RAT	154	160	LLNTTCD			6	779.36	GDC0994-0P	0.001	780.142	0	0.29556	0.00313	4.22664	0
MAPK1_RAT	154	160	LLNTTCD			6	779.36	GDC0994-0P	0.5	781.859	0	2.01281	0.00313	4.24752	0
MAPK1_RAT	154	160	LLNTTCD			6	779.36	GDC0994-0P	1	781.948	0	2.10151	0.00313	4.24305	0
MAPK1_RAT	154	160	LLNTTCD			6	779.36	GDC0994-0P	3	782.142	0	2.29596	0.00313	4.24414	0
MAPK1_RAT	154	160	LLNTTCD			6	779.36	GDC0994-0P	8	782.191	0	2.34486	0.00313	4.24085	0
MAPK1_RAT	154	160	LLNTTCD			6	779.36	GDC0994-0P	16	782.196	0	2.34944	0.00313	4.24134	0
MAPK1_RAT	154	160	LLNTTCD			6	779.36	GDC0994-0P	30	782.272	0	2.42564	0.00313	4.23961	0
MAPK1_RAT	154	160	LLNTTCD			6	779.36	GDC0994-0P	60	782.175	0	2.32818	0.00313	4.22946	0
MAPK1_RAT	154	160	LLNTTCD			6	779.36	GDC0994-0P	90	782.17	0	2.32306	0.00313	4.24315	0
MAPK1_RAT	154	160	LLNTTCD			6	779.36	GDC0994-0P	180	782.281	0	2.43432	0.00313	4.24647	0
MAPK1_RAT	154	161	LLNTTCDL			7	892.444	GDC0994-0P	0	892.993	0.009848	0	0	5.69595	5.87842e-05
MAPK1_RAT	154	161	LLNTTCDL			7	892.444	GDC0994-0P	0.001	893.255	0	0.262125	0.009848	5.60554	0
MAPK1_RAT	154	161	LLNTTCDL			7	892.444	GDC0994-0P	0.5	895.049	0	2.05615	0.009848	5.62769	0
MAPK1_RAT	154	161	LLNTTCDL			7	892.444	GDC0994-0P	1	895.129	0	2.13549	0.009848	5.63098	0
MAPK1_RAT	154	161	LLNTTCDL			7	892.444	GDC0994-0P	3	895.27	0	2.27668	0.009848	5.618	0
MAPK1_RAT	154	161	LLNTTCDL			7	892.444	GDC0994-0P	8	895.408	0	2.41525	0.009848	5.61616	0
MAPK1_RAT	154	161	LLNTTCDL			7	892.444	GDC0994-0P	16	895.468	0	2.47456	0.009848	5.61938	0
MAPK1_RAT	154	161	LLNTTCDL			7	892.444	GDC0994-0P	30	895.728	0	2.73451	0.009848	5.62029	0
MAPK1_RAT	154	161	LLNTTCDL			7	892.444	GDC0994-0P	60	895.819	0	2.82586	0.009848	5.61624	0
MAPK1_RAT	154	161	LLNTTCDL			7	892.444	GDC0994-0P	90	895.886	0	2.89258	0.009848	5.62315	0
MAPK1_RAT	154	161	LLNTTCDL			7	892.444	GDC0994-0P	180	896.001	0	3.00769	0.009848	5.61881	0
MAPK1_RAT	160	166	DLKICDF			6	853.412	GDC0994-0P	0	853.948	0.01515	0	0	6.19247	0.003202
MAPK1_RAT	160	166	DLKICDF			6	853.412	GDC0994-0P	0.001	854.167	0	0.218921	0.01515	6.08026	0
MAPK1_RAT	160	166	DLKICDF			6	853.412	GDC0994-0P	0.5	854.164	0	0.216566	0.01515	6.09632	0
MAPK1_RAT	160	166	DLKICDF			6	853.412	GDC0994-0P	1	854.168	0	0.220765	0.01515	6.09718	0
MAPK1_RAT	160	166	DLKICDF			6	853.412	GDC0994-0P	3	854.217	0	0.269075	0.01515	6.08084	0
MAPK1_RAT	160	166	DLKICDF			6	853.412	GDC0994-0P	8	854.287	0	0.339711	0.01515	6.0789	0
MAPK1_RAT	160	166	DLKICDF			6	853.412	GDC0994-0P	16	854.345	0	0.397273	0.01515	6.08562	0
MAPK1_RAT	160	166	DLKICDF			6	853.412	GDC0994-0P	30	854.429	0	0.48128	0.01515	6.08618	0
MAPK1_RAT	160	166	DLKICDF			6	853.412	GDC0994-0P	60	854.465	0	0.5173	0.01515	6.0857	0
MAPK1_RAT	160	166	DLKICDF			6	853.412	GDC0994-0P	90	854.488	0	0.540113	0.01515	6.09031	0
MAPK1_RAT	160	166	DLKICDF			6	853.412	GDC0994-0P	180	854.622	0	0.674425	0.01515	6.08654	0
MAPK1_RAT	161	168	LKICDFGL			7	908.491	GDC0994-0P	0	909.088	0.002325	0	0	6.48895	0.004276
MAPK1_RAT	161	168	LKICDFGL			7	908.491	GDC0994-0P	0.001	909.32	0	0.23165	0.002325	6.35542	0
MAPK1_RAT	161	168	LKICDFGL			7	908.491	GDC0994-0P	0.5	909.354	0	0.265654	0.002325	6.36901	0
MAPK1_RAT	161	168	LKICDFGL			7	908.491	GDC0994-0P	1	909.419	0	0.330237	0.002325	6.37052	0
MAPK1_RAT	161	168	LKICDFGL			7	908.491	GDC0994-0P	3	909.619	0	0.530788	0.002325	6.35227	0
MAPK1_RAT	161	168	LKICDFGL			7	908.491	GDC0994-0P	8	909.892	0	0.803251	0.002325	6.34992	0
MAPK1_RAT	161	168	LKICDFGL			7	908.491	GDC0994-0P	16	910.174	0	1.08564	0.002325	6.35651	0
MAPK1_RAT	161	168	LKICDFGL			7	908.491	GDC0994-0P	30	910.492	0	1.40376	0.002325	6.35605	0
MAPK1_RAT	161	168	LKICDFGL			7	908.491	GDC0994-0P	60	910.662	1.13687e-13	1.5735	0.002325	6.35427	0
MAPK1_RAT	161	168	LKICDFGL			7	908.491	GDC0994-0P	90	910.732	1.13687e-13	1.64348	0.002325	6.36183	0
MAPK1_RAT	161	168	LKICDFGL			7	908.491	GDC0994-0P	180	910.992	0	1.90362	0.002325	6.35956	0
MAPK1_RAT	166	181	FGLARVADPDHDHTGF			14	1754.82	GDC0994-0P	0	1755.86	0.006255	0	0	4.85471	0.001099
MAPK1_RAT	166	181	FGLARVADPDHDHTGF			14	1754.82	GDC0994-0P	0.001	1756.27	2.27374e-13	0.406738	0.006255	4.75108	0
MAPK1_RAT	166	181	FGLARVADPDHDHTGF			14	1754.82	GDC0994-0P	0.5	1759.3	0	3.43979	0.006255	4.76749	0
MAPK1_RAT	166	181	FGLARVADPDHDHTGF			14	1754.82	GDC0994-0P	1	1759.52	0	3.65514	0.006255	4.76601	0
MAPK1_RAT	166	181	FGLARVADPDHDHTGF			14	1754.82	GDC0994-0P	3	1759.82	0	3.95372	0.006255	4.75814	0
MAPK1_RAT	166	181	FGLARVADPDHDHTGF			14	1754.82	GDC0994-0P	8	1759.97	0	4.10972	0.006255	4.75569	0
MAPK1_RAT	166	181	FGLARVADPDHDHTGF			14	1754.82	GDC0994-0P	16	1760	0	4.13228	0.006255	4.75662	0
MAPK1_RAT	166	181	FGLARVADPDHDHTGF			14	1754.82	GDC0994-0P	30	1760.26	0	4.39525	0.006255	4.75504	0
MAPK1_RAT	166	181	FGLARVADPDHDHTGF			14	1754.82	GDC0994-0P	60	1760.08	0	4.21753	0.006255	4.753	0
MAPK1_RAT	166	181	FGLARVADPDHDHTGF			14	1754.82	GDC0994-0P	90	1760.03	0	4.16444	0.006255	4.76361	0
MAPK1_RAT	166	181	FGLARVADPDHDHTGF			14	1754.82	GDC0994-0P	180	1760.08	0	4.21801	0.006255	4.75571	0
MAPK1_RAT	169	181	ARVADPDHDHTGF			11	1437.65	GDC0994-0P	0	1438.47	0.009889	0	0	3.60172	0.002016
MAPK1_RAT	169	181	ARVADPDHDHTGF			11	1437.65	GDC0994-0P	0.001	1438.8	0	0.333756	0.009889	3.50362	0
MAPK1_RAT	169	181	ARVADPDHDHTGF			11	1437.65	GDC0994-0P	0.5	1441.17	0	2.69862	0.009889	3.53239	0
MAPK1_RAT	169	181	ARVADPDHDHTGF			11	1437.65	GDC0994-0P	1	1441.25	0	2.77797	0.009889	3.51812	0
MAPK1_RAT	169	181	ARVADPDHDHTGF			11	1437.65	GDC0994-0P	3	1441.37	0	2.90684	0.009889	3.52155	0
MAPK1_RAT	169	181	ARVADPDHDHTGF			11	1437.65	GDC0994-0P	8	1441.37	0	2.90101	0.009889	3.5276	0
MAPK1_RAT	169	181	ARVADPDHDHTGF			11	1437.65	GDC0994-0P	16	1441.34	0	2.86808	0.009889	3.52849	0
MAPK1_RAT	169	181	ARVADPDHDHTGF			11	1437.65	GDC0994-0P	30	1441.38	0	2.9079	0.009889	3.52284	0
MAPK1_RAT	169	181	ARVADPDHDHTGF			11	1437.65	GDC0994-0P	60	1441.3	0	2.83532	0.009889	3.50011	0
MAPK1_RAT	169	181	ARVADPDHDHTGF			11	1437.65	GDC0994-0P	90	1441.28	0	2.81742	0.009889	3.53057	0
MAPK1_RAT	169	181	ARVADPDHDHTGF			11	1437.65	GDC0994-0P	180	1441.29	0	2.82378	0.009889	3.53335	0
MAPK1_RAT	170	181	RVADPDHDHTGF			10	1366.61	GDC0994-0P	0	1367.41	0.001823	0	0	3.57694	0.001919
MAPK1_RAT	170	181	RVADPDHDHTGF			10	1366.61	GDC0994-0P	0.001	1367.79	0	0.386076	0.001823	3.4728	0
MAPK1_RAT	170	181	RVADPDHDHTGF			10	1366.61	GDC0994-0P	0.5	1369.39	0	1.98522	0.001823	3.49638	0
MAPK1_RAT	170	181	RVADPDHDHTGF			10	1366.61	GDC0994-0P	1	1369.43	0	2.02581	0.001823	3.47609	0
MAPK1_RAT	170	181	RVADPDHDHTGF			10	1366.61	GDC0994-0P	3	1369.5	0	2.09278	0.001823	3.48904	0
MAPK1_RAT	170	181	RVADPDHDHTGF			10	1366.61	GDC0994-0P	8	1369.5	0	2.09426	0.001823	3.48416	0
MAPK1_RAT	170	181	RVADPDHDHTGF			10	1366.61	GDC0994-0P	16	1369.51	0	2.10795	0.001823	3.49565	0
MAPK1_RAT	170	181	RVADPDHDHTGF			10	1366.61	GDC0994-0P	30	1369.55	0	2.14805	0.001823	3.48545	0
MAPK1_RAT	170	181	RVADPDHDHTGF			10	1366.61	GDC0994-0P	60	1369.46	0	2.05616	0.001823	3.46103	0
MAPK1_RAT	170	181	RVADPDHDHTGF			10	1366.61	GDC0994-0P	90	1369.4	0	1.99194	0.001823	3.49357	0
MAPK1_RAT	170	181	RVADPDHDHTGF			10	1366.61	GDC0994-0P	180	1369.47	2.27374e-13	2.06765	0.001823	3.48405	0
MAPK1_RAT	173	181	DPDHDHTGF			7	1040.41	GDC0994-0P	0	1040.96	0.005476	0	0	3.60374	0.00247
MAPK1_RAT	173	181	DPDHDHTGF			7	1040.41	GDC0994-0P	0.001	1041.28	0	0.316654	0.005476	3.50428	0
MAPK1_RAT	173	181	DPDHDHTGF			7	1040.41	GDC0994-0P	0.5	1042.96	0	1.99812	0.005476	3.53176	0
MAPK1_RAT	173	181	DPDHDHTGF			7	1040.41	GDC0994-0P	1	1042.98	0	2.01712	0.005476	3.51733	0
MAPK1_RAT	173	181	DPDHDHTGF			7	1040.41	GDC0994-0P	3	1043.03	0	2.06555	0.005476	3.51998	0
MAPK1_RAT	173	181	DPDHDHTGF			7	1040.41	GDC0994-0P	8	1043.05	0	2.0852	0.005476	3.52652	0
MAPK1_RAT	173	181	DPDHDHTGF			7	1040.41	GDC0994-0P	16	1043.04	0	2.07531	0.005476	3.52785	0
MAPK1_RAT	173	181	DPDHDHTGF			7	1040.41	GDC0994-0P	30	1043.1	0	2.14149	0.005476	3.52207	0
MAPK1_RAT	173	181	DPDHDHTGF			7	1040.41	GDC0994-0P	60	1043.01	0	2.04734	0.005476	3.49905	0
MAPK1_RAT	173	181	DPDHDHTGF			7	1040.41	GDC0994-0P	90	1042.97	0	2.00518	0.005476	3.52979	0
MAPK1_RAT	173	181	DPDHDHTGF			7	1040.41	GDC0994-0P	180	1043.02	0	2.05325	0.005476	3.5325	0
MAPK1_RAT	174	181	PDHDHTGF			6	925.38	GDC0994-0P	0	925.924	0.000481	0	0	3.60275	0.001898
MAPK1_RAT	174	181	PDHDHTGF			6	925.38	GDC0994-0P	0.001	926.175	1.13687e-13	0.25124	0.000481	3.50347	0
MAPK1_RAT	174	181	PDHDHTGF			6	925.38	GDC0994-0P	0.5	927.584	0	1.65997	0.000481	3.53119	0
MAPK1_RAT	174	181	PDHDHTGF			6	925.38	GDC0994-0P	1	927.596	0	1.67261	0.000481	3.51675	0
MAPK1_RAT	174	181	PDHDHTGF			6	925.38	GDC0994-0P	3	927.635	0	1.71085	0.000481	3.51865	0
MAPK1_RAT	174	181	PDHDHTGF			6	925.38	GDC0994-0P	8	927.639	0	1.71484	0.000481	3.52561	0
MAPK1_RAT	174	181	PDHDHTGF			6	925.38	GDC0994-0P	16	927.642	0	1.71797	0.000481	3.52732	0
MAPK1_RAT	174	181	PDHDHTGF			6	925.38	GDC0994-0P	30	927.688	0	1.76464	0.000481	3.52178	0
MAPK1_RAT	174	181	PDHDHTGF			6	925.38	GDC0994-0P	60	927.61	0	1.6861	0.000481	3.49862	0
MAPK1_RAT	174	181	PDHDHTGF			6	925.38	GDC0994-0P	90	927.589	1.13687e-13	1.66542	0.000481	3.52914	0
MAPK1_RAT	174	181	PDHDHTGF			6	925.38	GDC0994-0P	180	927.616	0	1.69174	0.000481	3.53189	0
MAPK1_RAT	191	197	YRAPEIM			5	879.439	GDC0994-0P	0	879.967	0.002225	0	0	4.84376	0.001014
MAPK1_RAT	191	197	YRAPEIM			5	879.439	GDC0994-0P	0.001	880.076	0	0.109689	0.002225	4.75177	0
MAPK1_RAT	191	197	YRAPEIM			5	879.439	GDC0994-0P	0.5	880.683	0	0.716083	0.002225	4.76865	0
MAPK1_RAT	191	197	YRAPEIM			5	879.439	GDC0994-0P	1	880.853	0	0.886265	0.002225	4.76747	0
MAPK1_RAT	191	197	YRAPEIM			5	879.439	GDC0994-0P	3	881.302	0	1.33567	0.002225	4.76103	0
MAPK1_RAT	191	197	YRAPEIM			5	879.439	GDC0994-0P	8	881.691	0	1.72401	0.002225	4.75835	0
MAPK1_RAT	191	197	YRAPEIM			5	879.439	GDC0994-0P	16	881.898	0	1.93138	0.002225	4.76027	0
MAPK1_RAT	191	197	YRAPEIM			5	879.439	GDC0994-0P	30	882.276	0	2.30917	0.002225	4.75743	0
MAPK1_RAT	191	197	YRAPEIM			5	879.439	GDC0994-0P	60	882.295	0	2.3286	0.002225	4.75463	0
MAPK1_RAT	191	197	YRAPEIM			5	879.439	GDC0994-0P	90	882.273	0	2.30653	0.002225	4.76516	0
MAPK1_RAT	191	197	YRAPEIM			5	879.439	GDC0994-0P	180	882.314	0	2.34737	0.002225	4.76088	0
MAPK1_RAT	191	198	YRAPEIML			6	992.523	GDC0994-0P	0	993.126	0.003406	0	0	5.84185	0.000985
MAPK1_RAT	191	198	YRAPEIML			6	992.523	GDC0994-0P	0.001	993.226	0	0.100278	0.003406	5.721	0
MAPK1_RAT	191	198	YRAPEIML			6	992.523	GDC0994-0P	0.5	994.729	0	1.60334	0.003406	5.73736	0
MAPK1_RAT	191	198	YRAPEIML			6	992.523	GDC0994-0P	1	994.942	0	1.81552	0.003406	5.74225	0
MAPK1_RAT	191	198	YRAPEIML			6	992.523	GDC0994-0P	3	995.431	0	2.30464	0.003406	5.72835	0
MAPK1_RAT	191	198	YRAPEIML			6	992.523	GDC0994-0P	8	995.92	0	2.79413	0.003406	5.72919	0
MAPK1_RAT	191	198	YRAPEIML			6	992.523	GDC0994-0P	16	996.251	0	3.12523	0.003406	5.72792	0
MAPK1_RAT	191	198	YRAPEIML			6	992.523	GDC0994-0P	30	996.72	0	3.59346	0.003406	5.72932	0
MAPK1_RAT	191	198	YRAPEIML			6	992.523	GDC0994-0P	60	996.811	0	3.68532	0.003406	5.72756	0
MAPK1_RAT	191	198	YRAPEIML			6	992.523	GDC0994-0P	90	996.843	0	3.71649	0.003406	5.73746	0
MAPK1_RAT	191	198	YRAPEIML			6	992.523	GDC0994-0P	180	996.854	0	3.7276	0.003406	5.73163	0
MAPK1_RAT	198	209	LNSKGYTKSIDI			11	1338.73	GDC0994-0P	0	1339.5	0.003759	0	0	4.43154	0.000335
MAPK1_RAT	198	209	LNSKGYTKSIDI			11	1338.73	GDC0994-0P	0.001	1339.83	0	0.333451	0.003759	4.34873	0
MAPK1_RAT	198	209	LNSKGYTKSIDI			11	1338.73	GDC0994-0P	0.5	1342.79	0	3.29319	0.003759	4.3603	0
MAPK1_RAT	198	209	LNSKGYTKSIDI			11	1338.73	GDC0994-0P	1	1342.86	0	3.35702	0.003759	4.36162	0
MAPK1_RAT	198	209	LNSKGYTKSIDI			11	1338.73	GDC0994-0P	3	1343.1	0	3.59672	0.003759	4.3488	0
MAPK1_RAT	198	209	LNSKGYTKSIDI			11	1338.73	GDC0994-0P	8	1343.44	0	3.94349	0.003759	4.34783	0
MAPK1_RAT	198	209	LNSKGYTKSIDI			11	1338.73	GDC0994-0P	16	1343.67	0	4.16665	0.003759	4.3528	0
MAPK1_RAT	198	209	LNSKGYTKSIDI			11	1338.73	GDC0994-0P	30	1344.15	0	4.64543	0.003759	4.34936	0
MAPK1_RAT	198	209	LNSKGYTKSIDI			11	1338.73	GDC0994-0P	60	1344.27	0	4.77437	0.003759	4.34974	0
MAPK1_RAT	198	209	LNSKGYTKSIDI			11	1338.73	GDC0994-0P	90	1344.41	0	4.91426	0.003759	4.35554	0
MAPK1_RAT	198	209	LNSKGYTKSIDI			11	1338.73	GDC0994-0P	180	1344.59	0	5.08758	0.003759	4.35106	0
MAPK1_RAT	199	209	NSKGYTKSIDI			10	1225.64	GDC0994-0P	0	1226.32	0.00347	0	0	4.22392	0.00197
MAPK1_RAT	199	209	NSKGYTKSIDI			10	1225.64	GDC0994-0P	0.001	1226.63	0	0.315851	0.00347	4.14135	0
MAPK1_RAT	199	209	NSKGYTKSIDI			10	1225.64	GDC0994-0P	0.5	1229.1	0	2.78146	0.00347	4.16238	0
MAPK1_RAT	199	209	NSKGYTKSIDI			10	1225.64	GDC0994-0P	1	1229.19	0	2.87379	0.00347	4.16091	0
MAPK1_RAT	199	209	NSKGYTKSIDI			10	1225.64	GDC0994-0P	3	1229.38	0	3.06664	0.00347	4.15541	0
MAPK1_RAT	199	209	NSKGYTKSIDI			10	1225.64	GDC0994-0P	8	1229.75	0	3.42994	0.00347	4.15591	0
MAPK1_RAT	199	209	NSKGYTKSIDI			10	1225.64	GDC0994-0P	16	1230.03	0	3.71456	0.00347	4.15331	0
MAPK1_RAT	199	209	NSKGYTKSIDI			10	1225.64	GDC0994-0P	30	1230.48	0	4.16847	0.00347	4.15762	0
MAPK1_RAT	199	209	NSKGYTKSIDI			10	1225.64	GDC0994-0P	60	1230.6	0	4.282	0.00347	4.14898	0
MAPK1_RAT	199	209	NSKGYTKSIDI			10	1225.64	GDC0994-0P	90	1230.74	0	4.41964	0.00347	4.16032	0
MAPK1_RAT	199	209	NSKGYTKSIDI			10	1225.64	GDC0994-0P	180	1230.91	0	4.59234	0.00347	4.15832	0
MAPK1_RAT	199	210	NSKGYTKSIDIW			11	1411.72	GDC0994-0P	0	1412.52	0.005983	0	0	5.42531	0.001366
MAPK1_RAT	199	210	NSKGYTKSIDIW			11	1411.72	GDC0994-0P	0.001	1412.79	0	0.269059	0.005983	5.30434	0
MAPK1_RAT	199	210	NSKGYTKSIDIW			11	1411.72	GDC0994-0P	0.5	1414.86	0	2.34057	0.005983	5.32147	0
MAPK1_RAT	199	210	NSKGYTKSIDIW			11	1411.72	GDC0994-0P	1	1414.91	0	2.38549	0.005983	5.32333	0
MAPK1_RAT	199	210	NSKGYTKSIDIW			11	1411.72	GDC0994-0P	3	1414.94	0	2.42033	0.005983	5.32591	0
MAPK1_RAT	199	210	NSKGYTKSIDIW			11	1411.72	GDC0994-0P	8	1415.19	0	2.66403	0.005983	5.3173	0
MAPK1_RAT	199	210	NSKGYTKSIDIW			11	1411.72	GDC0994-0P	16	1415.7	0	3.17072	0.005983	5.31163	0
MAPK1_RAT	199	210	NSKGYTKSIDIW			11	1411.72	GDC0994-0P	30	1416.12	0	3.59241	0.005983	5.31076	0
MAPK1_RAT	199	210	NSKGYTKSIDIW			11	1411.72	GDC0994-0P	60	1416.35	0	3.82297	0.005983	5.31516	0
MAPK1_RAT	199	210	NSKGYTKSIDIW			11	1411.72	GDC0994-0P	90	1416.48	0	3.95219	0.005983	5.31951	0
MAPK1_RAT	199	210	NSKGYTKSIDIW			11	1411.72	GDC0994-0P	180	1416.59	0	4.06135	0.005983	5.31664	0
MAPK1_RAT	203	209	YTKSIDI			6	839.451	GDC0994-0P	0	839.957	0.004147	0	0	4.59892	0.002284
MAPK1_RAT	203	209	YTKSIDI			6	839.451	GDC0994-0P	0.001	840.358	0	0.401655	0.004147	4.50205	0
MAPK1_RAT	203	209	YTKSIDI			6	839.451	GDC0994-0P	0.5	841.134	0	1.17772	0.004147	4.52724	0
MAPK1_RAT	203	209	YTKSIDI			6	839.451	GDC0994-0P	1	841.21	0	1.25347	0.004147	4.52663	0
MAPK1_RAT	203	209	YTKSIDI			6	839.451	GDC0994-0P	3	841.475	0	1.51814	0.004147	4.51861	0
MAPK1_RAT	203	209	YTKSIDI			6	839.451	GDC0994-0P	8	841.801	0	1.84427	0.004147	4.51676	0
MAPK1_RAT	203	209	YTKSIDI			6	839.451	GDC0994-0P	16	842.14	0	2.18333	0.004147	4.51823	0
MAPK1_RAT	203	209	YTKSIDI			6	839.451	GDC0994-0P	30	842.444	0	2.48755	0.004147	4.5223	0
MAPK1_RAT	203	209	YTKSIDI			6	839.451	GDC0994-0P	60	842.613	0	2.65604	0.004147	4.51269	0
MAPK1_RAT	203	209	YTKSIDI			6	839.451	GDC0994-0P	90	842.714	0	2.75723	0.004147	4.52275	0
MAPK1_RAT	203	209	YTKSIDI			6	839.451	GDC0994-0P	180	842.944	0	2.98732	0.004147	4.52015	0
MAPK1_RAT	203	210	YTKSIDIW			7	1025.53	GDC0994-0P	0	1026.13	0.00245	0	0	5.96676	0.000619
MAPK1_RAT	203	210	YTKSIDIW			7	1025.53	GDC0994-0P	0.001	1026.29	0	0.16914	0.00245	5.83618	0
MAPK1_RAT	203	210	YTKSIDIW			7	1025.53	GDC0994-0P	0.5	1027.03	0	0.90228	0.00245	5.85719	0
MAPK1_RAT	203	210	YTKSIDIW			7	1025.53	GDC0994-0P	1	1027.12	0	0.997399	0.00245	5.86205	0
MAPK1_RAT	203	210	YTKSIDIW			7	1025.53	GDC0994-0P	3	1027.34	0	1.21564	0.00245	5.84596	0
MAPK1_RAT	203	210	YTKSIDIW			7	1025.53	GDC0994-0P	8	1027.62	0	1.48971	0.00245	5.84059	0
MAPK1_RAT	203	210	YTKSIDIW			7	1025.53	GDC0994-0P	16	1027.9	0	1.77725	0.00245	5.85093	0
MAPK1_RAT	203	210	YTKSIDIW			7	1025.53	GDC0994-0P	30	1028.3	0	2.17815	0.00245	5.84912	0
MAPK1_RAT	203	210	YTKSIDIW			7	1025.53	GDC0994-0P	60	1028.52	0	2.39209	0.00245	5.84671	0
MAPK1_RAT	203	210	YTKSIDIW			7	1025.53	GDC0994-0P	90	1028.62	0	2.48931	0.00245	5.85651	0
MAPK1_RAT	203	210	YTKSIDIW			7	1025.53	GDC0994-0P	180	1028.71	0	2.58165	0.00245	5.85678	0
MAPK1_RAT	207	213	IDIWSVG			6	789.414	GDC0994-0P	0	789.875	0.008382	0	0	6.63848	0.00667
MAPK1_RAT	207	213	IDIWSVG			6	789.414	GDC0994-0P	0.001	789.956	0	0.080715	0.008382	6.52856	0
MAPK1_RAT	207	213	IDIWSVG			6	789.414	GDC0994-0P	0.5	789.955	0	0.079848	0.008382	6.54894	0
MAPK1_RAT	207	213	IDIWSVG			6	789.414	GDC0994-0P	1	789.953	0	0.077522	0.008382	6.55112	0
MAPK1_RAT	207	213	IDIWSVG			6	789.414	GDC0994-0P	3	789.972	0	0.096881	0.008382	6.53985	0
MAPK1_RAT	207	213	IDIWSVG			6	789.414	GDC0994-0P	8	790.041	0	0.16555	0.008382	6.53036	0
MAPK1_RAT	207	213	IDIWSVG			6	789.414	GDC0994-0P	16	790.12	0	0.244874	0.008382	6.53674	0
MAPK1_RAT	207	213	IDIWSVG			6	789.414	GDC0994-0P	30	790.279	0	0.403557	0.008382	6.53658	0
MAPK1_RAT	207	213	IDIWSVG			6	789.414	GDC0994-0P	60	790.459	0	0.584272	0.008382	6.53572	0
MAPK1_RAT	207	213	IDIWSVG			6	789.414	GDC0994-0P	90	790.498	0	0.623083	0.008382	6.54309	0
MAPK1_RAT	207	213	IDIWSVG			6	789.414	GDC0994-0P	180	790.616	0	0.740452	0.008382	6.5377	0
MAPK1_RAT	220	235	LSNRPIFPGKHYLDQL			13	1898.03	GDC0994-0P	0	1899.15	0.002388	0	0	5.19448	0.001711
MAPK1_RAT	220	235	LSNRPIFPGKHYLDQL			13	1898.03	GDC0994-0P	0.001	1899.43	0	0.285597	0.002388	5.10152	0
MAPK1_RAT	220	235	LSNRPIFPGKHYLDQL			13	1898.03	GDC0994-0P	0.5	1902.87	0	3.71651	0.002388	5.11937	0
MAPK1_RAT	220	235	LSNRPIFPGKHYLDQL			13	1898.03	GDC0994-0P	1	1903.16	0	4.00601	0.002388	5.12101	0
MAPK1_RAT	220	235	LSNRPIFPGKHYLDQL			13	1898.03	GDC0994-0P	3	1903.69	0	4.54326	0.002388	5.10166	0
MAPK1_RAT	220	235	LSNRPIFPGKHYLDQL			13	1898.03	GDC0994-0P	8	1904.12	0	4.96784	0.002388	5.11127	0
MAPK1_RAT	220	235	LSNRPIFPGKHYLDQL			13	1898.03	GDC0994-0P	16	1904.23	0	5.08373	0.002388	5.11086	0
MAPK1_RAT	220	235	LSNRPIFPGKHYLDQL			13	1898.03	GDC0994-0P	30	1904.65	0	5.49977	0.002388	5.1066	0
MAPK1_RAT	220	235	LSNRPIFPGKHYLDQL			13	1898.03	GDC0994-0P	60	1904.66	2.27374e-13	5.50723	0.002388	5.10998	0
MAPK1_RAT	220	235	LSNRPIFPGKHYLDQL			13	1898.03	GDC0994-0P	90	1904.76	2.27374e-13	5.61016	0.002388	5.11449	0
MAPK1_RAT	220	235	LSNRPIFPGKHYLDQL			13	1898.03	GDC0994-0P	180	1904.93	0	5.78234	0.002388	5.11324	0
MAPK1_RAT	236	247	NHILGILGSPSQ			10	1235.67	GDC0994-0P	0	1236.38	0.006905	0	0	5.46859	0.0006
MAPK1_RAT	236	247	NHILGILGSPSQ			10	1235.67	GDC0994-0P	0.001	1236.6	0	0.222422	0.006905	5.37676	0
MAPK1_RAT	236	247	NHILGILGSPSQ			10	1235.67	GDC0994-0P	0.5	1237.64	0	1.25709	0.006905	5.39532	0
MAPK1_RAT	236	247	NHILGILGSPSQ			10	1235.67	GDC0994-0P	1	1237.71	0	1.32698	0.006905	5.39852	0
MAPK1_RAT	236	247	NHILGILGSPSQ			10	1235.67	GDC0994-0P	3	1237.82	0	1.44223	0.006905	5.38669	0
MAPK1_RAT	236	247	NHILGILGSPSQ			10	1235.67	GDC0994-0P	8	1238.08	0	1.69671	0.006905	5.38263	0
MAPK1_RAT	236	247	NHILGILGSPSQ			10	1235.67	GDC0994-0P	16	1238.29	0	1.90657	0.006905	5.38543	0
MAPK1_RAT	236	247	NHILGILGSPSQ			10	1235.67	GDC0994-0P	30	1238.94	0	2.55477	0.006905	5.38826	0
MAPK1_RAT	236	247	NHILGILGSPSQ			10	1235.67	GDC0994-0P	60	1239.5	0	3.11926	0.006905	5.38376	0
MAPK1_RAT	236	247	NHILGILGSPSQ			10	1235.67	GDC0994-0P	90	1239.88	0	3.49811	0.006905	5.39014	0
MAPK1_RAT	236	247	NHILGILGSPSQ			10	1235.67	GDC0994-0P	180	1240.67	0	4.28479	0.006905	5.38132	0
MAPK1_RAT	236	248	NHILGILGSPSQE			11	1364.72	GDC0994-0P	0	1365.46	0.010325	0	0	5.49897	0.001422
MAPK1_RAT	236	248	NHILGILGSPSQE			11	1364.72	GDC0994-0P	0.001	1365.7	0	0.242945	0.010325	5.41174	0
MAPK1_RAT	236	248	NHILGILGSPSQE			11	1364.72	GDC0994-0P	0.5	1367.12	0	1.6665	0.010325	5.42781	0
MAPK1_RAT	236	248	NHILGILGSPSQE			11	1364.72	GDC0994-0P	1	1367.2	0	1.73876	0.010325	5.43078	0
MAPK1_RAT	236	248	NHILGILGSPSQE			11	1364.72	GDC0994-0P	3	1367.38	0	1.92779	0.010325	5.41929	0
MAPK1_RAT	236	248	NHILGILGSPSQE			11	1364.72	GDC0994-0P	8	1367.69	0	2.23322	0.010325	5.41265	0
MAPK1_RAT	236	248	NHILGILGSPSQE			11	1364.72	GDC0994-0P	16	1367.94	0	2.48232	0.010325	5.41201	0
MAPK1_RAT	236	248	NHILGILGSPSQE			11	1364.72	GDC0994-0P	30	1368.38	0	2.92187	0.010325	5.41785	0
MAPK1_RAT	236	248	NHILGILGSPSQE			11	1364.72	GDC0994-0P	60	1368.88	0	3.42818	0.010325	5.41601	0
MAPK1_RAT	236	248	NHILGILGSPSQE			11	1364.72	GDC0994-0P	90	1369.28	0	3.82377	0.010325	5.41952	0
MAPK1_RAT	236	248	NHILGILGSPSQE			11	1364.72	GDC0994-0P	180	1370.02	0	4.56311	0.010325	5.41426	0
MAPK1_RAT	236	252	NHILGILGSPSQEDLNC			15	1809.88	GDC0994-0P	0	1810.99	0.003171	0	0	5.85676	0.001864
MAPK1_RAT	236	252	NHILGILGSPSQEDLNC			15	1809.88	GDC0994-0P	0.001	1811.38	0	0.391865	0.003171	5.75258	0
MAPK1_RAT	236	252	NHILGILGSPSQEDLNC			15	1809.88	GDC0994-0P	0.5	1813.98	2.27374e-13	2.98629	0.003171	5.77598	0
MAPK1_RAT	236	252	NHILGILGSPSQEDLNC			15	1809.88	GDC0994-0P	1	1814.15	0	3.15972	0.003171	5.78125	0
MAPK1_RAT	236	252	NHILGILGSPSQEDLNC			15	1809.88	GDC0994-0P	3	1814.63	0	3.64286	0.003171	5.76144	0
MAPK1_RAT	236	252	NHILGILGSPSQEDLNC			15	1809.88	GDC0994-0P	8	1815.13	0	4.1345	0.003171	5.75899	0
MAPK1_RAT	236	252	NHILGILGSPSQEDLNC			15	1809.88	GDC0994-0P	16	1815.44	0	4.45183	0.003171	5.76339	0
MAPK1_RAT	236	252	NHILGILGSPSQEDLNC			15	1809.88	GDC0994-0P	30	1815.96	2.27374e-13	4.96793	0.003171	5.76629	0
MAPK1_RAT	236	252	NHILGILGSPSQEDLNC			15	1809.88	GDC0994-0P	60	1816.58	0	5.58589	0.003171	5.76334	0
MAPK1_RAT	236	252	NHILGILGSPSQEDLNC			15	1809.88	GDC0994-0P	90	1816.87	0	5.87552	0.003171	5.77369	0
MAPK1_RAT	236	252	NHILGILGSPSQEDLNC			15	1809.88	GDC0994-0P	180	1817.62	0	6.62505	0.003171	5.76518	0
MAPK1_RAT	240	248	GILGSPSQE			7	887.447	GDC0994-0P	0	887.923	0.004624	0	0	4.74131	0.001144
MAPK1_RAT	240	248	GILGSPSQE			7	887.447	GDC0994-0P	0.001	888.169	0	0.245953	0.004624	4.67094	0
MAPK1_RAT	240	248	GILGSPSQE			7	887.447	GDC0994-0P	0.5	889.699	0	1.77571	0.004624	4.68938	0
MAPK1_RAT	240	248	GILGSPSQE			7	887.447	GDC0994-0P	1	889.751	0	1.82758	0.004624	4.69086	0
MAPK1_RAT	240	248	GILGSPSQE			7	887.447	GDC0994-0P	3	889.886	0	1.96274	0.004624	4.68313	0
MAPK1_RAT	240	248	GILGSPSQE			7	887.447	GDC0994-0P	8	890.139	0	2.21613	0.004624	4.67747	0
MAPK1_RAT	240	248	GILGSPSQE			7	887.447	GDC0994-0P	16	890.317	0	2.39431	0.004624	4.67741	0
MAPK1_RAT	240	248	GILGSPSQE			7	887.447	GDC0994-0P	30	890.577	0	2.65363	0.004624	4.68062	0
MAPK1_RAT	240	248	GILGSPSQE			7	887.447	GDC0994-0P	60	890.725	0	2.80203	0.004624	4.67612	0
MAPK1_RAT	240	248	GILGSPSQE			7	887.447	GDC0994-0P	90	890.912	0	2.98855	0.004624	4.68393	0
MAPK1_RAT	240	248	GILGSPSQE			7	887.447	GDC0994-0P	180	891.148	0	3.22483	0.004624	4.68729	0
MAPK1_RAT	240	250	GILGSPSQEDL			9	1115.56	GDC0994-0P	0	1116.16	0.012526	0	0	5.60072	0.000156
MAPK1_RAT	240	250	GILGSPSQEDL			9	1115.56	GDC0994-0P	0.001	1116.5	0	0.332163	0.012526	5.52569	0
MAPK1_RAT	240	250	GILGSPSQEDL			9	1115.56	GDC0994-0P	0.5	1118.12	0	1.95752	0.012526	5.54465	0
MAPK1_RAT	240	250	GILGSPSQEDL			9	1115.56	GDC0994-0P	1	1118.2	0	2.0384	0.012526	5.54659	0
MAPK1_RAT	240	250	GILGSPSQEDL			9	1115.56	GDC0994-0P	3	1118.56	0	2.3944	0.012526	5.53005	0
MAPK1_RAT	240	250	GILGSPSQEDL			9	1115.56	GDC0994-0P	8	1118.91	0	2.74275	0.012526	5.5294	0
MAPK1_RAT	240	250	GILGSPSQEDL			9	1115.56	GDC0994-0P	16	1119.3	0	3.14073	0.012526	5.53658	0
MAPK1_RAT	240	250	GILGSPSQEDL			9	1115.56	GDC0994-0P	30	1119.63	0	3.46986	0.012526	5.53609	0
MAPK1_RAT	240	250	GILGSPSQEDL			9	1115.56	GDC0994-0P	60	1119.72	0	3.55866	0.012526	5.53343	0
MAPK1_RAT	240	250	GILGSPSQEDL			9	1115.56	GDC0994-0P	90	1119.86	0	3.6957	0.012526	5.54058	0
MAPK1_RAT	240	250	GILGSPSQEDL			9	1115.56	GDC0994-0P	180	1120.11	0	3.94785	0.012526	5.53028	0
MAPK1_RAT	240	252	GILGSPSQEDLNC			11	1332.61	GDC0994-0P	0	1333.44	0.009507	0	0	5.42514	0.00082
MAPK1_RAT	240	252	GILGSPSQEDLNC			11	1332.61	GDC0994-0P	0.001	1333.83	0	0.387734	0.009507	5.35935	0
MAPK1_RAT	240	252	GILGSPSQEDLNC			11	1332.61	GDC0994-0P	0.5	1336.43	0	2.99166	0.009507	5.37815	0
MAPK1_RAT	240	252	GILGSPSQEDLNC			11	1332.61	GDC0994-0P	1	1336.56	0	3.12123	0.009507	5.3806	0
MAPK1_RAT	240	252	GILGSPSQEDLNC			11	1332.61	GDC0994-0P	3	1337.06	0	3.61656	0.009507	5.36887	0
MAPK1_RAT	240	252	GILGSPSQEDLNC			11	1332.61	GDC0994-0P	8	1337.58	0	4.1399	0.009507	5.36778	0
MAPK1_RAT	240	252	GILGSPSQEDLNC			11	1332.61	GDC0994-0P	16	1337.73	0	4.29169	0.009507	5.37339	0
MAPK1_RAT	240	252	GILGSPSQEDLNC			11	1332.61	GDC0994-0P	30	1338.26	0	4.8193	0.009507	5.37363	0
MAPK1_RAT	240	252	GILGSPSQEDLNC			11	1332.61	GDC0994-0P	60	1338.26	0	4.82246	0.009507	5.36853	0
MAPK1_RAT	240	252	GILGSPSQEDLNC			11	1332.61	GDC0994-0P	90	1338.39	0	4.94926	0.009507	5.37308	0
MAPK1_RAT	240	252	GILGSPSQEDLNC			11	1332.61	GDC0994-0P	180	1338.62	0	5.17823	0.009507	5.36735	0
MAPK1_RAT	261	276	YLLSLPHKNKVPWNRL			13	1978.14	GDC0994-0P	0	1979.31	0.004166	0	0	5.12257	0.000567
MAPK1_RAT	261	276	YLLSLPHKNKVPWNRL			13	1978.14	GDC0994-0P	0.001	1979.53	0	0.220507	0.004166	5.02402	0
MAPK1_RAT	261	276	YLLSLPHKNKVPWNRL			13	1978.14	GDC0994-0P	0.5	1981.61	0	2.2968	0.004166	5.04981	0
MAPK1_RAT	261	276	YLLSLPHKNKVPWNRL			13	1978.14	GDC0994-0P	1	1982.12	2.27374e-13	2.80957	0.004166	5.04911	0
MAPK1_RAT	261	276	YLLSLPHKNKVPWNRL			13	1978.14	GDC0994-0P	3	1982.84	0	3.52354	0.004166	5.02606	0
MAPK1_RAT	261	276	YLLSLPHKNKVPWNRL			13	1978.14	GDC0994-0P	8	1983.33	2.27374e-13	4.0196	0.004166	5.03087	0
MAPK1_RAT	261	276	YLLSLPHKNKVPWNRL			13	1978.14	GDC0994-0P	16	1983.75	0	4.43942	0.004166	5.03376	0
MAPK1_RAT	261	276	YLLSLPHKNKVPWNRL			13	1978.14	GDC0994-0P	30	1984.24	0	4.93129	0.004166	5.03587	0
MAPK1_RAT	261	276	YLLSLPHKNKVPWNRL			13	1978.14	GDC0994-0P	60	1984.65	2.27374e-13	5.33251	0.004166	5.03819	0
MAPK1_RAT	261	276	YLLSLPHKNKVPWNRL			13	1978.14	GDC0994-0P	90	1984.69	0	5.37541	0.004166	5.04339	0
MAPK1_RAT	261	276	YLLSLPHKNKVPWNRL			13	1978.14	GDC0994-0P	180	1984.9	0	5.5872	0.004166	5.03391	0
MAPK1_RAT	263	280	LSLPHKNKVPWNRLFPNA			14	2131.19	GDC0994-0P	0	2132.47	0.010946	0	0	5.28751	0.004321
MAPK1_RAT	263	280	LSLPHKNKVPWNRLFPNA			14	2131.19	GDC0994-0P	0.001	2132.76	0	0.283751	0.010946	5.16358	0
MAPK1_RAT	263	280	LSLPHKNKVPWNRLFPNA			14	2131.19	GDC0994-0P	0.5	2135.61	0	3.14154	0.010946	5.18719	0
MAPK1_RAT	263	280	LSLPHKNKVPWNRLFPNA			14	2131.19	GDC0994-0P	1	2135.88	0	3.41049	0.010946	5.18954	0
MAPK1_RAT	263	280	LSLPHKNKVPWNRLFPNA			14	2131.19	GDC0994-0P	3	2136.47	0	3.99742	0.010946	5.16534	0
MAPK1_RAT	263	280	LSLPHKNKVPWNRLFPNA			14	2131.19	GDC0994-0P	8	2136.99	0	4.51615	0.010946	5.16493	0
MAPK1_RAT	263	280	LSLPHKNKVPWNRLFPNA			14	2131.19	GDC0994-0P	16	2137.42	0	4.94639	0.010946	5.17455	0
MAPK1_RAT	263	280	LSLPHKNKVPWNRLFPNA			14	2131.19	GDC0994-0P	30	2138.12	0	5.64683	0.010946	5.1706	0
MAPK1_RAT	263	280	LSLPHKNKVPWNRLFPNA			14	2131.19	GDC0994-0P	60	2138.46	0	5.99303	0.010946	5.17859	0
MAPK1_RAT	263	280	LSLPHKNKVPWNRLFPNA			14	2131.19	GDC0994-0P	90	2138.58	0	6.1067	0.010946	5.18274	0
MAPK1_RAT	263	280	LSLPHKNKVPWNRLFPNA			14	2131.19	GDC0994-0P	180	2138.81	0	6.33459	0.010946	5.16957	0
MAPK1_RAT	263	281	LSLPHKNKVPWNRLFPNAD			15	2246.22	GDC0994-0P	0	2247.59	0.007955	0	0	5.24468	0.0037
MAPK1_RAT	263	281	LSLPHKNKVPWNRLFPNAD			15	2246.22	GDC0994-0P	0.001	2247.9	0	0.311846	0.007955	5.13031	0
MAPK1_RAT	263	281	LSLPHKNKVPWNRLFPNAD			15	2246.22	GDC0994-0P	0.5	2251.11	0	3.52515	0.007955	5.14668	0
MAPK1_RAT	263	281	LSLPHKNKVPWNRLFPNAD			15	2246.22	GDC0994-0P	1	2251.37	0	3.78278	0.007955	5.14876	0
MAPK1_RAT	263	281	LSLPHKNKVPWNRLFPNAD			15	2246.22	GDC0994-0P	3	2251.97	0	4.37964	0.007955	5.13268	0
MAPK1_RAT	263	281	LSLPHKNKVPWNRLFPNAD			15	2246.22	GDC0994-0P	8	2252.47	0	4.88575	0.007955	5.12776	0
MAPK1_RAT	263	281	LSLPHKNKVPWNRLFPNAD			15	2246.22	GDC0994-0P	16	2252.9	0	5.31597	0.007955	5.13009	0
MAPK1_RAT	263	281	LSLPHKNKVPWNRLFPNAD			15	2246.22	GDC0994-0P	30	2253.6	0	6.01397	0.007955	5.13348	0
MAPK1_RAT	263	281	LSLPHKNKVPWNRLFPNAD			15	2246.22	GDC0994-0P	60	2253.95	0	6.36064	0.007955	5.13613	0
MAPK1_RAT	263	281	LSLPHKNKVPWNRLFPNAD			15	2246.22	GDC0994-0P	90	2254.11	0	6.52137	0.007955	5.14193	0
MAPK1_RAT	263	281	LSLPHKNKVPWNRLFPNAD			15	2246.22	GDC0994-0P	180	2254.29	0	6.69951	0.007955	5.1289	0
MAPK1_RAT	263	284	LSLPHKNKVPWNRLFPNADSKA			18	2532.38	GDC0994-0P	0	2533.9	0.010421	0	0	4.84138	0.000586
MAPK1_RAT	263	284	LSLPHKNKVPWNRLFPNADSKA			18	2532.38	GDC0994-0P	0.001	2534.28	0	0.3892	0.010421	4.75287	0
MAPK1_RAT	263	284	LSLPHKNKVPWNRLFPNADSKA			18	2532.38	GDC0994-0P	0.5	2537.91	0	4.01191	0.010421	4.768	0
MAPK1_RAT	263	284	LSLPHKNKVPWNRLFPNADSKA			18	2532.38	GDC0994-0P	1	2538.18	0	4.28415	0.010421	4.76747	0
MAPK1_RAT	263	284	LSLPHKNKVPWNRLFPNADSKA			18	2532.38	GDC0994-0P	3	2538.73	0	4.83702	0.010421	4.75286	0
MAPK1_RAT	263	284	LSLPHKNKVPWNRLFPNADSKA			18	2532.38	GDC0994-0P	8	2539.29	0	5.39536	0.010421	4.75115	0
MAPK1_RAT	263	284	LSLPHKNKVPWNRLFPNADSKA			18	2532.38	GDC0994-0P	16	2539.7	0	5.80736	0.010421	4.75401	0
MAPK1_RAT	263	284	LSLPHKNKVPWNRLFPNADSKA			18	2532.38	GDC0994-0P	30	2540.47	4.54747e-13	6.57594	0.010421	4.75031	0
MAPK1_RAT	263	284	LSLPHKNKVPWNRLFPNADSKA			18	2532.38	GDC0994-0P	60	2540.82	0	6.92076	0.010421	4.75289	0
MAPK1_RAT	263	284	LSLPHKNKVPWNRLFPNADSKA			18	2532.38	GDC0994-0P	90	2541.03	0	7.13006	0.010421	4.76185	0
MAPK1_RAT	263	284	LSLPHKNKVPWNRLFPNADSKA			18	2532.38	GDC0994-0P	180	2541.32	0	7.42603	0.010421	4.75032	0
MAPK1_RAT	277	284	FPNADSKA			6	849.41	GDC0994-0P	0	849.891	0.002721	0	0	3.49858	0.001197
MAPK1_RAT	277	284	FPNADSKA			6	849.41	GDC0994-0P	0.001	850.245	0	0.353785	0.002721	3.41604	0
MAPK1_RAT	277	284	FPNADSKA			6	849.41	GDC0994-0P	0.5	852.756	0	2.86479	0.002721	3.44078	0
MAPK1_RAT	277	284	FPNADSKA			6	849.41	GDC0994-0P	1	852.784	0	2.89232	0.002721	3.41333	0
MAPK1_RAT	277	284	FPNADSKA			6	849.41	GDC0994-0P	3	852.822	0	2.93034	0.002721	3.43223	0
MAPK1_RAT	277	284	FPNADSKA			6	849.41	GDC0994-0P	8	852.82	0	2.92862	0.002721	3.43305	0
MAPK1_RAT	277	284	FPNADSKA			6	849.41	GDC0994-0P	16	852.831	0	2.93921	0.002721	3.43748	0
MAPK1_RAT	277	284	FPNADSKA			6	849.41	GDC0994-0P	30	852.951	0	3.05914	0.002721	3.43115	0
MAPK1_RAT	277	284	FPNADSKA			6	849.41	GDC0994-0P	60	852.879	0	2.98799	0.002721	3.41087	0
MAPK1_RAT	277	284	FPNADSKA			6	849.41	GDC0994-0P	90	852.901	0	3.00915	0.002721	3.43825	0
MAPK1_RAT	277	284	FPNADSKA			6	849.41	GDC0994-0P	180	853.067	0	3.1754	0.002721	3.44108	0
MAPK1_RAT	288	303	LDKMLTFNPHKRIEVE			14	1970.05	GDC0994-0P	0	1971.35	0.026164	0	0	4.5512	0.001007
MAPK1_RAT	288	303	LDKMLTFNPHKRIEVE			14	1970.05	GDC0994-0P	0.001	1971.63	2.27374e-13	0.282837	0.026164	4.45868	0
MAPK1_RAT	288	303	LDKMLTFNPHKRIEVE			14	1970.05	GDC0994-0P	0.5	1972.99	2.27374e-13	1.63987	0.026164	4.48088	0
MAPK1_RAT	288	303	LDKMLTFNPHKRIEVE			14	1970.05	GDC0994-0P	1	1973.34	2.27374e-13	1.98852	0.026164	4.48098	0
MAPK1_RAT	288	303	LDKMLTFNPHKRIEVE			14	1970.05	GDC0994-0P	3	1973.89	2.27374e-13	2.54093	0.026164	4.46706	0
MAPK1_RAT	288	303	LDKMLTFNPHKRIEVE			14	1970.05	GDC0994-0P	8	1974.28	0	2.92917	0.026164	4.4661	0
MAPK1_RAT	288	303	LDKMLTFNPHKRIEVE			14	1970.05	GDC0994-0P	16	1974.43	2.27374e-13	3.08055	0.026164	4.47937	0
MAPK1_RAT	288	303	LDKMLTFNPHKRIEVE			14	1970.05	GDC0994-0P	30	1974.83	0	3.48163	0.026164	4.47185	0
MAPK1_RAT	288	303	LDKMLTFNPHKRIEVE			14	1970.05	GDC0994-0P	60	1975	0	3.65175	0.026164	4.47051	0
MAPK1_RAT	288	303	LDKMLTFNPHKRIEVE			14	1970.05	GDC0994-0P	90	1975.08	0	3.72932	0.026164	4.47637	0
MAPK1_RAT	288	303	LDKMLTFNPHKRIEVE			14	1970.05	GDC0994-0P	180	1975.24	0	3.89051	0.026164	4.47485	0
MAPK1_RAT	288	304	LDKMLTFNPHKRIEVEQ			15	2098.11	GDC0994-0P	0	2099.43	0.002004	0	0	4.44129	0.001187
MAPK1_RAT	288	304	LDKMLTFNPHKRIEVEQ			15	2098.11	GDC0994-0P	0.001	2099.83	0	0.399288	0.002004	4.36512	0
MAPK1_RAT	288	304	LDKMLTFNPHKRIEVEQ			15	2098.11	GDC0994-0P	0.5	2101.36	0	1.92503	0.002004	4.38495	0
MAPK1_RAT	288	304	LDKMLTFNPHKRIEVEQ			15	2098.11	GDC0994-0P	1	2101.79	0	2.35445	0.002004	4.38629	0
MAPK1_RAT	288	304	LDKMLTFNPHKRIEVEQ			15	2098.11	GDC0994-0P	3	2102.68	0	3.2454	0.002004	4.36764	0
MAPK1_RAT	288	304	LDKMLTFNPHKRIEVEQ			15	2098.11	GDC0994-0P	8	2103.14	0	3.71036	0.002004	4.364	0
MAPK1_RAT	288	304	LDKMLTFNPHKRIEVEQ			15	2098.11	GDC0994-0P	16	2103.35	0	3.92008	0.002004	4.36873	0
MAPK1_RAT	288	304	LDKMLTFNPHKRIEVEQ			15	2098.11	GDC0994-0P	30	2103.69	0	4.25654	0.002004	4.37981	0
MAPK1_RAT	288	304	LDKMLTFNPHKRIEVEQ			15	2098.11	GDC0994-0P	60	2103.85	0	4.41681	0.002004	4.374	0
MAPK1_RAT	288	304	LDKMLTFNPHKRIEVEQ			15	2098.11	GDC0994-0P	90	2103.92	0	4.48777	0.002004	4.37911	0
MAPK1_RAT	288	304	LDKMLTFNPHKRIEVEQ			15	2098.11	GDC0994-0P	180	2104.21	0	4.77112	0.002004	4.37486	0
MAPK1_RAT	288	305	LDKMLTFNPHKRIEVEQA			16	2169.15	GDC0994-0P	0	2170.52	0.010586	0	0	4.48754	0.000111
MAPK1_RAT	288	305	LDKMLTFNPHKRIEVEQA			16	2169.15	GDC0994-0P	0.001	2170.96	0	0.442136	0.010586	4.40463	0
MAPK1_RAT	288	305	LDKMLTFNPHKRIEVEQA			16	2169.15	GDC0994-0P	0.5	2172.46	0	1.94337	0.010586	4.43001	0
MAPK1_RAT	288	305	LDKMLTFNPHKRIEVEQA			16	2169.15	GDC0994-0P	1	2172.85	0	2.32771	0.010586	4.4305	0
MAPK1_RAT	288	305	LDKMLTFNPHKRIEVEQA			16	2169.15	GDC0994-0P	3	2173.75	0	3.2304	0.010586	4.41236	0
MAPK1_RAT	288	305	LDKMLTFNPHKRIEVEQA			16	2169.15	GDC0994-0P	8	2174.2	0	3.67876	0.010586	4.41021	0
MAPK1_RAT	288	305	LDKMLTFNPHKRIEVEQA			16	2169.15	GDC0994-0P	16	2174.38	0	3.8656	0.010586	4.41619	0
MAPK1_RAT	288	305	LDKMLTFNPHKRIEVEQA			16	2169.15	GDC0994-0P	30	2174.83	0	4.31424	0.010586	4.41537	0
MAPK1_RAT	288	305	LDKMLTFNPHKRIEVEQA			16	2169.15	GDC0994-0P	60	2174.94	0	4.4184	0.010586	4.41948	0
MAPK1_RAT	288	305	LDKMLTFNPHKRIEVEQA			16	2169.15	GDC0994-0P	90	2175	0	4.48542	0.010586	4.42517	0
MAPK1_RAT	288	305	LDKMLTFNPHKRIEVEQA			16	2169.15	GDC0994-0P	180	2175.22	0	4.70358	0.010586	4.41309	0
MAPK1_RAT	292	305	LTFNPHKRIEVEQA			12	1681.9	GDC0994-0P	0	1682.9	0.014399	0	0	4.13528	0.001047
MAPK1_RAT	292	305	LTFNPHKRIEVEQA			12	1681.9	GDC0994-0P	0.001	1683.34	0	0.438317	0.014399	4.0558	0
MAPK1_RAT	292	305	LTFNPHKRIEVEQA			12	1681.9	GDC0994-0P	0.5	1684.76	0	1.865	0.014399	4.08018	0
MAPK1_RAT	292	305	LTFNPHKRIEVEQA			12	1681.9	GDC0994-0P	1	1685.2	0	2.29992	0.014399	4.08183	0
MAPK1_RAT	292	305	LTFNPHKRIEVEQA			12	1681.9	GDC0994-0P	3	1686.01	0	3.10701	0.014399	4.07698	0
MAPK1_RAT	292	305	LTFNPHKRIEVEQA			12	1681.9	GDC0994-0P	8	1686.52	0	3.62545	0.014399	4.06274	0
MAPK1_RAT	292	305	LTFNPHKRIEVEQA			12	1681.9	GDC0994-0P	16	1686.68	0	3.78284	0.014399	4.07687	0
MAPK1_RAT	292	305	LTFNPHKRIEVEQA			12	1681.9	GDC0994-0P	30	1687.12	0	4.22504	0.014399	4.0729	0
MAPK1_RAT	292	305	LTFNPHKRIEVEQA			12	1681.9	GDC0994-0P	60	1687.25	0	4.35308	0.014399	4.07102	0
MAPK1_RAT	292	305	LTFNPHKRIEVEQA			12	1681.9	GDC0994-0P	90	1687.33	0	4.42663	0.014399	4.07557	0
MAPK1_RAT	292	305	LTFNPHKRIEVEQA			12	1681.9	GDC0994-0P	180	1687.54	0	4.63976	0.014399	4.07044	0
MAPK1_RAT	292	313	LTFNPHKRIEVEQALAHPYLEQ			19	2633.38	GDC0994-0P	0	2634.95	0.023066	0	0	4.97843	0.002939
MAPK1_RAT	292	313	LTFNPHKRIEVEQALAHPYLEQ			19	2633.38	GDC0994-0P	0.001	2635.43	0	0.488364	0.023066	4.88293	0
MAPK1_RAT	292	313	LTFNPHKRIEVEQALAHPYLEQ			19	2633.38	GDC0994-0P	0.5	2637.39	0	2.44694	0.023066	4.89892	0
MAPK1_RAT	292	313	LTFNPHKRIEVEQALAHPYLEQ			19	2633.38	GDC0994-0P	1	2637.9	0	2.95695	0.023066	4.89953	0
MAPK1_RAT	292	313	LTFNPHKRIEVEQALAHPYLEQ			19	2633.38	GDC0994-0P	3	2639.01	0	4.06618	0.023066	4.8801	0
MAPK1_RAT	292	313	LTFNPHKRIEVEQALAHPYLEQ			19	2633.38	GDC0994-0P	8	2639.53	0	4.58161	0.023066	4.87084	0
MAPK1_RAT	292	313	LTFNPHKRIEVEQALAHPYLEQ			19	2633.38	GDC0994-0P	16	2639.67	0	4.7207	0.023066	4.8772	0
MAPK1_RAT	292	313	LTFNPHKRIEVEQALAHPYLEQ			19	2633.38	GDC0994-0P	30	2640.06	0	5.11565	0.023066	4.88213	0
MAPK1_RAT	292	313	LTFNPHKRIEVEQALAHPYLEQ			19	2633.38	GDC0994-0P	60	2640.06	0	5.11482	0.023066	4.88627	0
MAPK1_RAT	292	313	LTFNPHKRIEVEQALAHPYLEQ			19	2633.38	GDC0994-0P	90	2640.16	0	5.20955	0.023066	4.89261	0
MAPK1_RAT	292	313	LTFNPHKRIEVEQALAHPYLEQ			19	2633.38	GDC0994-0P	180	2640.36	0	5.41573	0.023066	4.89233	0
MAPK1_RAT	304	313	QALAHPYLEQ			8	1169.59	GDC0994-0P	0	1170.29	0.002688	0	0	4.44573	0.000897
MAPK1_RAT	304	313	QALAHPYLEQ			8	1169.59	GDC0994-0P	0.001	1170.57	0	0.277675	0.002688	4.36864	0
MAPK1_RAT	304	313	QALAHPYLEQ			8	1169.59	GDC0994-0P	0.5	1171.31	0	1.02211	0.002688	4.38797	0
MAPK1_RAT	304	313	QALAHPYLEQ			8	1169.59	GDC0994-0P	1	1171.42	0	1.12614	0.002688	4.38824	0
MAPK1_RAT	304	313	QALAHPYLEQ			8	1169.59	GDC0994-0P	3	1171.62	0	1.32773	0.002688	4.37804	0
MAPK1_RAT	304	313	QALAHPYLEQ			8	1169.59	GDC0994-0P	8	1171.69	0	1.39606	0.002688	4.37497	0
MAPK1_RAT	304	313	QALAHPYLEQ			8	1169.59	GDC0994-0P	16	1171.71	0	1.41852	0.002688	4.37738	0
MAPK1_RAT	304	313	QALAHPYLEQ			8	1169.59	GDC0994-0P	30	1171.73	0	1.43748	0.002688	4.38382	0
MAPK1_RAT	304	313	QALAHPYLEQ			8	1169.59	GDC0994-0P	60	1171.67	0	1.38342	0.002688	4.37734	0
MAPK1_RAT	304	313	QALAHPYLEQ			8	1169.59	GDC0994-0P	90	1171.66	0	1.37275	0.002688	4.38313	0
MAPK1_RAT	304	313	QALAHPYLEQ			8	1169.59	GDC0994-0P	180	1171.71	0	1.42189	0.002688	4.38273	0
MAPK1_RAT	305	313	ALAHPYLEQ			7	1041.54	GDC0994-0P	0	1042.14	0.002556	0	0	4.39915	0.002515
MAPK1_RAT	305	313	ALAHPYLEQ			7	1041.54	GDC0994-0P	0.001	1042.42	0	0.273649	0.002556	4.32341	0
MAPK1_RAT	305	313	ALAHPYLEQ			7	1041.54	GDC0994-0P	0.5	1043.15	0	1.00189	0.002556	4.34432	0
MAPK1_RAT	305	313	ALAHPYLEQ			7	1041.54	GDC0994-0P	1	1043.22	0	1.07749	0.002556	4.34367	0
MAPK1_RAT	305	313	ALAHPYLEQ			7	1041.54	GDC0994-0P	3	1043.4	0	1.25743	0.002556	4.3411	0
MAPK1_RAT	305	313	ALAHPYLEQ			7	1041.54	GDC0994-0P	8	1043.47	0	1.32149	0.002556	4.34032	0
MAPK1_RAT	305	313	ALAHPYLEQ			7	1041.54	GDC0994-0P	16	1043.45	0	1.30162	0.002556	4.34377	0
MAPK1_RAT	305	313	ALAHPYLEQ			7	1041.54	GDC0994-0P	30	1043.53	0	1.38681	0.002556	4.33395	0
MAPK1_RAT	305	313	ALAHPYLEQ			7	1041.54	GDC0994-0P	60	1043.47	0	1.3208	0.002556	4.33263	0
MAPK1_RAT	305	313	ALAHPYLEQ			7	1041.54	GDC0994-0P	90	1043.42	0	1.27975	0.002556	4.34178	0
MAPK1_RAT	305	313	ALAHPYLEQ			7	1041.54	GDC0994-0P	180	1043.49	0	1.34803	0.002556	4.34011	0
MAPK1_RAT	306	313	LAHPYLEQ			6	970.499	GDC0994-0P	0	971.063	0.006228	0	0	4.26818	0.001326
MAPK1_RAT	306	313	LAHPYLEQ			6	970.499	GDC0994-0P	0.001	971.294	0	0.230936	0.006228	4.20034	0
MAPK1_RAT	306	313	LAHPYLEQ			6	970.499	GDC0994-0P	0.5	972.038	0	0.974363	0.006228	4.21865	0
MAPK1_RAT	306	313	LAHPYLEQ			6	970.499	GDC0994-0P	1	972.158	0	1.0945	0.006228	4.2182	0
MAPK1_RAT	306	313	LAHPYLEQ			6	970.499	GDC0994-0P	3	972.382	0	1.3191	0.006228	4.21585	0
MAPK1_RAT	306	313	LAHPYLEQ			6	970.499	GDC0994-0P	8	972.441	0	1.3774	0.006228	4.21651	0
MAPK1_RAT	306	313	LAHPYLEQ			6	970.499	GDC0994-0P	16	972.429	0	1.36539	0.006228	4.21411	0
MAPK1_RAT	306	313	LAHPYLEQ			6	970.499	GDC0994-0P	30	972.475	0	1.41128	0.006228	4.21753	0
MAPK1_RAT	306	313	LAHPYLEQ			6	970.499	GDC0994-0P	60	972.438	0	1.37507	0.006228	4.20595	0
MAPK1_RAT	306	313	LAHPYLEQ			6	970.499	GDC0994-0P	90	972.387	0	1.32359	0.006228	4.21766	0
MAPK1_RAT	306	313	LAHPYLEQ			6	970.499	GDC0994-0P	180	972.482	0	1.41914	0.006228	4.21444	0
MAPK1_RAT	314	324	YYDPSDEPIAE			8	1298.54	GDC0994-0P	0	1299.28	0.000192	0	0	4.79398	0.001437
MAPK1_RAT	314	324	YYDPSDEPIAE			8	1298.54	GDC0994-0P	0.001	1299.6	0	0.325383	0.000192	4.74146	0
MAPK1_RAT	314	324	YYDPSDEPIAE			8	1298.54	GDC0994-0P	0.5	1302.31	0	3.032	0.000192	4.756	0
MAPK1_RAT	314	324	YYDPSDEPIAE			8	1298.54	GDC0994-0P	1	1302.59	0	3.31136	0.000192	4.7556	0
MAPK1_RAT	314	324	YYDPSDEPIAE			8	1298.54	GDC0994-0P	3	1302.99	0	3.71081	0.000192	4.75345	0
MAPK1_RAT	314	324	YYDPSDEPIAE			8	1298.54	GDC0994-0P	8	1303.07	0	3.79213	0.000192	4.74873	0
MAPK1_RAT	314	324	YYDPSDEPIAE			8	1298.54	GDC0994-0P	16	1302.98	0	3.70241	0.000192	4.74951	0
MAPK1_RAT	314	324	YYDPSDEPIAE			8	1298.54	GDC0994-0P	30	1303.13	0	3.85396	0.000192	4.74712	0
MAPK1_RAT	314	324	YYDPSDEPIAE			8	1298.54	GDC0994-0P	60	1303.01	0	3.73471	0.000192	4.74218	0
MAPK1_RAT	314	324	YYDPSDEPIAE			8	1298.54	GDC0994-0P	90	1302.96	0	3.68392	0.000192	4.75122	0
MAPK1_RAT	314	324	YYDPSDEPIAE			8	1298.54	GDC0994-0P	180	1303	0	3.72651	0.000192	4.74944	0
MAPK1_RAT	325	332	APFKFDME			6	984.449	GDC0994-0P	0	985.131	0.004932	0	0	5.65688	8.68714e-05
MAPK1_RAT	325	332	APFKFDME			6	984.449	GDC0994-0P	0.001	985.336	0	0.204092	0.004932	5.54893	0
MAPK1_RAT	325	332	APFKFDME			6	984.449	GDC0994-0P	0.5	988.164	0	3.0325	0.004932	5.5673	0
MAPK1_RAT	325	332	APFKFDME			6	984.449	GDC0994-0P	1	988.215	0	3.08387	0.004932	5.57006	0
MAPK1_RAT	325	332	APFKFDME			6	984.449	GDC0994-0P	3	988.232	0	3.10099	0.004932	5.55617	0
MAPK1_RAT	325	332	APFKFDME			6	984.449	GDC0994-0P	8	988.261	0	3.12919	0.004932	5.55191	0
MAPK1_RAT	325	332	APFKFDME			6	984.449	GDC0994-0P	16	988.203	1.13687e-13	3.07152	0.004932	5.55732	0
MAPK1_RAT	325	332	APFKFDME			6	984.449	GDC0994-0P	30	988.292	0	3.16067	0.004932	5.55795	0
MAPK1_RAT	325	332	APFKFDME			6	984.449	GDC0994-0P	60	988.219	0	3.08769	0.004932	5.55677	0
MAPK1_RAT	325	332	APFKFDME			6	984.449	GDC0994-0P	90	988.193	0	3.06183	0.004932	5.56256	0
MAPK1_RAT	325	332	APFKFDME			6	984.449	GDC0994-0P	180	988.219	0	3.08786	0.004932	5.55735	0
MAPK1_RAT	325	333	APFKFDMEL			7	1097.53	GDC0994-0P	0	1098.26	0.005081	0	0	6.50216	0.005749
MAPK1_RAT	325	333	APFKFDMEL			7	1097.53	GDC0994-0P	0.001	1098.54	0	0.286085	0.005081	6.371	0
MAPK1_RAT	325	333	APFKFDMEL			7	1097.53	GDC0994-0P	0.5	1102.31	0	4.05678	0.005081	6.38583	0
MAPK1_RAT	325	333	APFKFDMEL			7	1097.53	GDC0994-0P	1	1102.37	0	4.11312	0.005081	6.38763	0
MAPK1_RAT	325	333	APFKFDMEL			7	1097.53	GDC0994-0P	3	1102.51	0	4.25419	0.005081	6.37131	0
MAPK1_RAT	325	333	APFKFDMEL			7	1097.53	GDC0994-0P	8	1102.51	0	4.25091	0.005081	6.3731	0
MAPK1_RAT	325	333	APFKFDMEL			7	1097.53	GDC0994-0P	16	1102.38	0	4.11984	0.005081	6.37491	0
MAPK1_RAT	325	333	APFKFDMEL			7	1097.53	GDC0994-0P	30	1102.42	0	4.16599	0.005081	6.37462	0
MAPK1_RAT	325	333	APFKFDMEL			7	1097.53	GDC0994-0P	60	1102.41	0	4.15213	0.005081	6.37211	0
MAPK1_RAT	325	333	APFKFDMEL			7	1097.53	GDC0994-0P	90	1102.39	0	4.13495	0.005081	6.38009	0
MAPK1_RAT	325	333	APFKFDMEL			7	1097.53	GDC0994-0P	180	1102.4	0	4.14286	0.005081	6.37295	0
MAPK1_RAT	333	343	LDDLPKEKLKE			9	1327.75	GDC0994-0P	0	1328.52	0.003415	0	0	3.70024	0.001444
MAPK1_RAT	333	343	LDDLPKEKLKE			9	1327.75	GDC0994-0P	0.001	1328.76	0	0.240033	0.003415	3.6206	0
MAPK1_RAT	333	343	LDDLPKEKLKE			9	1327.75	GDC0994-0P	0.5	1330.69	0	2.17711	0.003415	3.63917	0
MAPK1_RAT	333	343	LDDLPKEKLKE			9	1327.75	GDC0994-0P	1	1330.87	0	2.35465	0.003415	3.63766	0
MAPK1_RAT	333	343	LDDLPKEKLKE			9	1327.75	GDC0994-0P	3	1331.26	0	2.74235	0.003415	3.62508	0
MAPK1_RAT	333	343	LDDLPKEKLKE			9	1327.75	GDC0994-0P	8	1331.5	0	2.98032	0.003415	3.62179	0
MAPK1_RAT	333	343	LDDLPKEKLKE			9	1327.75	GDC0994-0P	16	1331.61	0	3.09851	0.003415	3.62972	0
MAPK1_RAT	333	343	LDDLPKEKLKE			9	1327.75	GDC0994-0P	30	1332.01	0	3.49649	0.003415	3.62954	0
MAPK1_RAT	333	343	LDDLPKEKLKE			9	1327.75	GDC0994-0P	60	1332.23	0	3.71114	0.003415	3.62529	0
MAPK1_RAT	333	343	LDDLPKEKLKE			9	1327.75	GDC0994-0P	90	1332.4	0	3.88361	0.003415	3.63492	0
MAPK1_RAT	333	343	LDDLPKEKLKE			9	1327.75	GDC0994-0P	180	1332.68	0	4.16572	0.003415	3.62834	0
MAPK1_RAT	334	343	DDLPKEKLKE			8	1214.66	GDC0994-0P	0	1215.34	0.003882	0	0	3.38357	0.001846
MAPK1_RAT	334	343	DDLPKEKLKE			8	1214.66	GDC0994-0P	0.001	1215.57	0	0.234589	0.003882	3.30124	0
MAPK1_RAT	334	343	DDLPKEKLKE			8	1214.66	GDC0994-0P	0.5	1217.65	0	2.30993	0.003882	3.32915	0
MAPK1_RAT	334	343	DDLPKEKLKE			8	1214.66	GDC0994-0P	1	1217.85	0	2.5098	0.003882	3.31025	0
MAPK1_RAT	334	343	DDLPKEKLKE			8	1214.66	GDC0994-0P	3	1218.25	0	2.91073	0.003882	3.31606	0
MAPK1_RAT	334	343	DDLPKEKLKE			8	1214.66	GDC0994-0P	8	1218.5	0	3.1579	0.003882	3.31994	0
MAPK1_RAT	334	343	DDLPKEKLKE			8	1214.66	GDC0994-0P	16	1218.65	0	3.31348	0.003882	3.3223	0
MAPK1_RAT	334	343	DDLPKEKLKE			8	1214.66	GDC0994-0P	30	1219.03	0	3.68956	0.003882	3.31753	0
MAPK1_RAT	334	343	DDLPKEKLKE			8	1214.66	GDC0994-0P	60	1219.3	0	3.96147	0.003882	3.26946	0
MAPK1_RAT	334	343	DDLPKEKLKE			8	1214.66	GDC0994-0P	90	1219.52	0	4.17973	0.003882	3.32391	0
MAPK1_RAT	334	343	DDLPKEKLKE			8	1214.66	GDC0994-0P	180	1219.82	0	4.48048	0.003882	3.31488	0
MAPK1_RAT	334	346	DDLPKEKLKELIF			11	1587.9	GDC0994-0P	0	1588.84	0.016247	0	0	5.69477	0.000279
MAPK1_RAT	334	346	DDLPKEKLKELIF			11	1587.9	GDC0994-0P	0.001	1589.18	0	0.339126	0.016247	5.56047	0
MAPK1_RAT	334	346	DDLPKEKLKELIF			11	1587.9	GDC0994-0P	0.5	1590.93	0	2.09135	0.016247	5.57931	0
MAPK1_RAT	334	346	DDLPKEKLKELIF			11	1587.9	GDC0994-0P	1	1591.14	0	2.29406	0.016247	5.58369	0
MAPK1_RAT	334	346	DDLPKEKLKELIF			11	1587.9	GDC0994-0P	3	1591.48	0	2.63582	0.016247	5.56304	0
MAPK1_RAT	334	346	DDLPKEKLKELIF			11	1587.9	GDC0994-0P	8	1591.71	0	2.87117	0.016247	5.55841	0
MAPK1_RAT	334	346	DDLPKEKLKELIF			11	1587.9	GDC0994-0P	16	1591.89	0	3.043	0.016247	5.56298	0
MAPK1_RAT	334	346	DDLPKEKLKELIF			11	1587.9	GDC0994-0P	30	1592.27	0	3.43122	0.016247	5.56587	0
MAPK1_RAT	334	346	DDLPKEKLKELIF			11	1587.9	GDC0994-0P	60	1592.56	0	3.72121	0.016247	5.56607	0
MAPK1_RAT	334	346	DDLPKEKLKELIF			11	1587.9	GDC0994-0P	90	1592.74	0	3.89344	0.016247	5.57146	0
MAPK1_RAT	334	346	DDLPKEKLKELIF			11	1587.9	GDC0994-0P	180	1593.09	0	4.24567	0.016247	5.56297	0
MAPK1_RAT	337	343	PKEKLKE			5	871.525	GDC0994-0P	0	872.028	0.006216	0	0	3.38335	0.002026
MAPK1_RAT	337	343	PKEKLKE			5	871.525	GDC0994-0P	0.001	872.233	1.13687e-13	0.204397	0.006216	3.30028	0
MAPK1_RAT	337	343	PKEKLKE			5	871.525	GDC0994-0P	0.5	873.778	0	1.74902	0.006216	3.32687	0
MAPK1_RAT	337	343	PKEKLKE			5	871.525	GDC0994-0P	1	873.889	0	1.86085	0.006216	3.31037	0
MAPK1_RAT	337	343	PKEKLKE			5	871.525	GDC0994-0P	3	874.144	0	2.11548	0.006216	3.31556	0
MAPK1_RAT	337	343	PKEKLKE			5	871.525	GDC0994-0P	8	874.319	1.13687e-13	2.29096	0.006216	3.31954	0
MAPK1_RAT	337	343	PKEKLKE			5	871.525	GDC0994-0P	16	874.487	0	2.45867	0.006216	3.32058	0
MAPK1_RAT	337	343	PKEKLKE			5	871.525	GDC0994-0P	30	874.805	0	2.77644	0.006216	3.31541	0
MAPK1_RAT	337	343	PKEKLKE			5	871.525	GDC0994-0P	60	874.959	0	2.93004	0.006216	3.27115	0
MAPK1_RAT	337	343	PKEKLKE			5	871.525	GDC0994-0P	90	875.15	1.13687e-13	3.12131	0.006216	3.32284	0
MAPK1_RAT	337	343	PKEKLKE			5	871.525	GDC0994-0P	180	875.395	0	3.36602	0.006216	3.31473	0
MAPK1_RAT	347	358	EETARFQPGYRS			10	1440.69	GDC0994-0P	0	1441.48	0.003465	0	0	3.75938	0.001166
MAPK1_RAT	347	358	EETARFQPGYRS			10	1440.69	GDC0994-0P	0.001	1441.93	0	0.457185	0.003465	3.67552	0
MAPK1_RAT	347	358	EETARFQPGYRS			10	1440.69	GDC0994-0P	0.5	1446.3	0	4.82564	0.003465	3.69597	0
MAPK1_RAT	347	358	EETARFQPGYRS			10	1440.69	GDC0994-0P	1	1446.57	0	5.09579	0.003465	3.69338	0
MAPK1_RAT	347	358	EETARFQPGYRS			10	1440.69	GDC0994-0P	3	1447.07	0	5.59398	0.003465	3.68661	0
MAPK1_RAT	347	358	EETARFQPGYRS			10	1440.69	GDC0994-0P	8	1447.28	0	5.80509	0.003465	3.68878	0
MAPK1_RAT	347	358	EETARFQPGYRS			10	1440.69	GDC0994-0P	16	1447.21	0	5.73402	0.003465	3.68979	0
MAPK1_RAT	347	358	EETARFQPGYRS			10	1440.69	GDC0994-0P	30	1447.36	0	5.88625	0.003465	3.68736	0
MAPK1_RAT	347	358	EETARFQPGYRS			10	1440.69	GDC0994-0P	60	1447.33	0	5.85264	0.003465	3.68054	0
MAPK1_RAT	347	358	EETARFQPGYRS			10	1440.69	GDC0994-0P	90	1447.36	0	5.87881	0.003465	3.69389	0
MAPK1_RAT	347	358	EETARFQPGYRS			10	1440.69	GDC0994-0P	180	1447.46	0	5.98836	0.003465	3.6962	0
MAPK1_RAT	349	358	TARFQPGYRS			8	1182.6	GDC0994-0P	0	1183.26	0.002695	0	0	3.55882	0.001065
MAPK1_RAT	349	358	TARFQPGYRS			8	1182.6	GDC0994-0P	0.001	1183.67	0	0.415892	0.002695	3.46467	0
MAPK1_RAT	349	358	TARFQPGYRS			8	1182.6	GDC0994-0P	0.5	1187.89	2.27374e-13	4.6328	0.002695	3.48641	0
MAPK1_RAT	349	358	TARFQPGYRS			8	1182.6	GDC0994-0P	1	1188.21	0	4.95326	0.002695	3.4689	0
MAPK1_RAT	349	358	TARFQPGYRS			8	1182.6	GDC0994-0P	3	1188.24	0	4.98162	0.002695	3.48046	0
MAPK1_RAT	349	358	TARFQPGYRS			8	1182.6	GDC0994-0P	8	1188.29	0	5.03299	0.002695	3.47344	0
MAPK1_RAT	349	358	TARFQPGYRS			8	1182.6	GDC0994-0P	16	1188.34	0	5.08875	0.002695	3.48528	0
MAPK1_RAT	349	358	TARFQPGYRS			8	1182.6	GDC0994-0P	30	1188.33	0	5.0719	0.002695	3.47716	0
MAPK1_RAT	349	358	TARFQPGYRS			8	1182.6	GDC0994-0P	60	1188.17	0	4.91715	0.002695	3.45415	0
MAPK1_RAT	349	358	TARFQPGYRS			8	1182.6	GDC0994-0P	90	1188.05	0	4.79894	0.002695	3.48379	0
MAPK1_RAT	349	358	TARFQPGYRS			8	1182.6	GDC0994-0P	180	1188.22	0	4.96308	0.002695	3.47571	0
MAPK1_RAT	350	358	ARFQPGYRS			7	1081.55	GDC0994-0P	0	1082.18	0.000968	0	0	3.49168	0.001492
MAPK1_RAT	350	358	ARFQPGYRS			7	1081.55	GDC0994-0P	0.001	1082.57	0	0.390342	0.000968	3.39964	0
MAPK1_RAT	350	358	ARFQPGYRS			7	1081.55	GDC0994-0P	0.5	1086.19	0	4.01188	0.000968	3.41568	0
MAPK1_RAT	350	358	ARFQPGYRS			7	1081.55	GDC0994-0P	1	1086.33	0	4.14901	0.000968	3.3986	0
MAPK1_RAT	350	358	ARFQPGYRS			7	1081.55	GDC0994-0P	3	1086.56	0	4.37751	0.000968	3.40808	0
MAPK1_RAT	350	358	ARFQPGYRS			7	1081.55	GDC0994-0P	8	1086.55	0	4.37576	0.000968	3.40502	0
MAPK1_RAT	350	358	ARFQPGYRS			7	1081.55	GDC0994-0P	16	1086.48	0	4.30564	0.000968	3.41289	0
MAPK1_RAT	350	358	ARFQPGYRS			7	1081.55	GDC0994-0P	30	1086.57	0	4.39038	0.000968	3.40545	0
MAPK1_RAT	350	358	ARFQPGYRS			7	1081.55	GDC0994-0P	60	1086.43	0	4.24882	0.000968	3.38823	0
MAPK1_RAT	350	358	ARFQPGYRS			7	1081.55	GDC0994-0P	90	1086.47	0	4.28852	0.000968	3.41357	0
MAPK1_RAT	350	358	ARFQPGYRS			7	1081.55	GDC0994-0P	180	1086.53	0	4.34843	0.000968	3.40689	0

### Sheet: GDC0994-2P
Protein	Start	End	Sequence	Modification	Fragment	MaxUptake	MHP	State	Exposure	Center	Center SD	Uptake	Uptake SD	RT	RT SD
MAPK1_RAT	2	11	AAAAAAGPEM			8	859.398	GDC0994-2P	0	859.895	0.00118	0	0	4.11195	0.004601
MAPK1_RAT	2	11	AAAAAAGPEM			8	859.398	GDC0994-2P	0.001	860.271	0	0.375893	0.00118	4.06834	0
MAPK1_RAT	2	11	AAAAAAGPEM			8	859.398	GDC0994-2P	0.5	864.643	0	4.74808	0.00118	4.07764	0
MAPK1_RAT	2	11	AAAAAAGPEM			8	859.398	GDC0994-2P	1	864.725	0	4.83061	0.00118	4.048	0
MAPK1_RAT	2	11	AAAAAAGPEM			8	859.398	GDC0994-2P	3	864.674	0	4.77917	0.00118	4.04691	0
MAPK1_RAT	2	11	AAAAAAGPEM			8	859.398	GDC0994-2P	8	864.602	0	4.70772	0.00118	4.05575	0
MAPK1_RAT	2	11	AAAAAAGPEM			8	859.398	GDC0994-2P	16	864.679	0	4.78394	0.00118	4.07687	0
MAPK1_RAT	2	11	AAAAAAGPEM			8	859.398	GDC0994-2P	30	864.686	0	4.79127	0.00118	4.05816	0
MAPK1_RAT	2	11	AAAAAAGPEM			8	859.398	GDC0994-2P	60	864.598	0	4.70338	0.00118	4.0434	0
MAPK1_RAT	2	11	AAAAAAGPEM			8	859.398	GDC0994-2P	90	864.725	0	4.83063	0.00118	4.05951	0
MAPK1_RAT	2	11	AAAAAAGPEM			8	859.398	GDC0994-2P	180	864.514	0	4.61974	0.00118	4.05975	0
MAPK1_RAT	2	17	AAAAAAGPEMVRGQVF			14	1545.78	GDC0994-2P	0	1546.75	0.002377	0	0	5.23489	0.002357
MAPK1_RAT	2	17	AAAAAAGPEMVRGQVF			14	1545.78	GDC0994-2P	0.001	1547.2	0	0.443965	0.002377	5.17183	0
MAPK1_RAT	2	17	AAAAAAGPEMVRGQVF			14	1545.78	GDC0994-2P	0.5	1554.42	0	7.66666	0.002377	5.17504	0
MAPK1_RAT	2	17	AAAAAAGPEMVRGQVF			14	1545.78	GDC0994-2P	1	1554.74	0	7.98838	0.002377	5.14175	0
MAPK1_RAT	2	17	AAAAAAGPEMVRGQVF			14	1545.78	GDC0994-2P	3	1555.5	0	8.7445	0.002377	5.13701	0
MAPK1_RAT	2	17	AAAAAAGPEMVRGQVF			14	1545.78	GDC0994-2P	8	1555.56	0	8.81137	0.002377	5.13896	0
MAPK1_RAT	2	17	AAAAAAGPEMVRGQVF			14	1545.78	GDC0994-2P	16	1555.45	0	8.69373	0.002377	5.1716	0
MAPK1_RAT	2	17	AAAAAAGPEMVRGQVF			14	1545.78	GDC0994-2P	30	1555.67	0	8.91499	0.002377	5.15759	0
MAPK1_RAT	2	17	AAAAAAGPEMVRGQVF			14	1545.78	GDC0994-2P	60	1555.56	0	8.80604	0.002377	5.1323	0
MAPK1_RAT	2	17	AAAAAAGPEMVRGQVF			14	1545.78	GDC0994-2P	90	1555.71	0	8.95577	0.002377	5.15208	0
MAPK1_RAT	2	17	AAAAAAGPEMVRGQVF			14	1545.78	GDC0994-2P	180	1555.22	0	8.47002	0.002377	5.15404	0
MAPK1_RAT	12	26	VRGQVFDVGPRYTNL			13	1720.91	GDC0994-2P	0	1721.93	0.00028	0	0	5.17351	0.003049
MAPK1_RAT	12	26	VRGQVFDVGPRYTNL			13	1720.91	GDC0994-2P	0.001	1722.19	2.27374e-13	0.260264	0.00028	5.11412	0
MAPK1_RAT	12	26	VRGQVFDVGPRYTNL			13	1720.91	GDC0994-2P	0.5	1725.96	0	4.03522	0.00028	5.12128	0
MAPK1_RAT	12	26	VRGQVFDVGPRYTNL			13	1720.91	GDC0994-2P	1	1726.34	0	4.41186	0.00028	5.08712	0
MAPK1_RAT	12	26	VRGQVFDVGPRYTNL			13	1720.91	GDC0994-2P	3	1727.16	0	5.23701	0.00028	5.09431	0
MAPK1_RAT	12	26	VRGQVFDVGPRYTNL			13	1720.91	GDC0994-2P	8	1727.5	0	5.57448	0.00028	5.08453	0
MAPK1_RAT	12	26	VRGQVFDVGPRYTNL			13	1720.91	GDC0994-2P	16	1727.77	2.27374e-13	5.84117	0.00028	5.11627	0
MAPK1_RAT	12	26	VRGQVFDVGPRYTNL			13	1720.91	GDC0994-2P	30	1727.71	0	5.78525	0.00028	5.09577	0
MAPK1_RAT	12	26	VRGQVFDVGPRYTNL			13	1720.91	GDC0994-2P	60	1727.63	0	5.70002	0.00028	5.0866	0
MAPK1_RAT	12	26	VRGQVFDVGPRYTNL			13	1720.91	GDC0994-2P	90	1727.85	0	5.92229	0.00028	5.09891	0
MAPK1_RAT	12	26	VRGQVFDVGPRYTNL			13	1720.91	GDC0994-2P	180	1727.51	0	5.58684	0.00028	5.10013	0
MAPK1_RAT	18	26	DVGPRYTNL			7	1034.53	GDC0994-2P	0	1035.07	0.004957	0	0	4.70479	0.004223
MAPK1_RAT	18	26	DVGPRYTNL			7	1034.53	GDC0994-2P	0.001	1035.28	0	0.215612	0.004957	4.6555	0
MAPK1_RAT	18	26	DVGPRYTNL			7	1034.53	GDC0994-2P	0.5	1037.1	0	2.03227	0.004957	4.66498	0
MAPK1_RAT	18	26	DVGPRYTNL			7	1034.53	GDC0994-2P	1	1037.22	0	2.15795	0.004957	4.63448	0
MAPK1_RAT	18	26	DVGPRYTNL			7	1034.53	GDC0994-2P	3	1037.49	0	2.42376	0.004957	4.63388	0
MAPK1_RAT	18	26	DVGPRYTNL			7	1034.53	GDC0994-2P	8	1037.66	0	2.59065	0.004957	4.6422	0
MAPK1_RAT	18	26	DVGPRYTNL			7	1034.53	GDC0994-2P	16	1037.77	0	2.70333	0.004957	4.66089	0
MAPK1_RAT	18	26	DVGPRYTNL			7	1034.53	GDC0994-2P	30	1037.79	0	2.72836	0.004957	4.64653	0
MAPK1_RAT	18	26	DVGPRYTNL			7	1034.53	GDC0994-2P	60	1037.75	0	2.68138	0.004957	4.62542	0
MAPK1_RAT	18	26	DVGPRYTNL			7	1034.53	GDC0994-2P	90	1037.81	0	2.7443	0.004957	4.64495	0
MAPK1_RAT	18	26	DVGPRYTNL			7	1034.53	GDC0994-2P	180	1037.68	0	2.61259	0.004957	4.64315	0
MAPK1_RAT	27	33	SYIGEGA			6	696.32	GDC0994-2P	0	696.688	0.002248	0	0	4.35579	0.005227
MAPK1_RAT	27	33	SYIGEGA			6	696.32	GDC0994-2P	0.001	696.931	0	0.242841	0.002248	4.3154	0
MAPK1_RAT	27	33	SYIGEGA			6	696.32	GDC0994-2P	0.5	697.887	0	1.19909	0.002248	4.32729	0
MAPK1_RAT	27	33	SYIGEGA			6	696.32	GDC0994-2P	1	697.938	0	1.24952	0.002248	4.29536	0
MAPK1_RAT	27	33	SYIGEGA			6	696.32	GDC0994-2P	3	697.968	0	1.27974	0.002248	4.30081	0
MAPK1_RAT	27	33	SYIGEGA			6	696.32	GDC0994-2P	8	698.08	0	1.3916	0.002248	4.30349	0
MAPK1_RAT	27	33	SYIGEGA			6	696.32	GDC0994-2P	16	698.247	0	1.55876	0.002248	4.32635	0
MAPK1_RAT	27	33	SYIGEGA			6	696.32	GDC0994-2P	30	698.381	0	1.69273	0.002248	4.31555	0
MAPK1_RAT	27	33	SYIGEGA			6	696.32	GDC0994-2P	60	698.44	0	1.75188	0.002248	4.2914	0
MAPK1_RAT	27	33	SYIGEGA			6	696.32	GDC0994-2P	90	698.643	0	1.95471	0.002248	4.30835	0
MAPK1_RAT	27	33	SYIGEGA			6	696.32	GDC0994-2P	180	698.653	0	1.9643	0.002248	4.30631	0
MAPK1_RAT	27	34	SYIGEGAY			7	859.383	GDC0994-2P	0	859.87	0.001956	0	0	5.09411	0.005186
MAPK1_RAT	27	34	SYIGEGAY			7	859.383	GDC0994-2P	0.001	860.096	0	0.225932	0.001956	5.03545	0
MAPK1_RAT	27	34	SYIGEGAY			7	859.383	GDC0994-2P	0.5	861.734	0	1.86331	0.001956	5.04422	0
MAPK1_RAT	27	34	SYIGEGAY			7	859.383	GDC0994-2P	1	861.783	0	1.91261	0.001956	5.01412	0
MAPK1_RAT	27	34	SYIGEGAY			7	859.383	GDC0994-2P	3	861.801	0	1.93033	0.001956	5.01627	0
MAPK1_RAT	27	34	SYIGEGAY			7	859.383	GDC0994-2P	8	861.895	0	2.02494	0.001956	5.01635	0
MAPK1_RAT	27	34	SYIGEGAY			7	859.383	GDC0994-2P	16	862.019	0	2.14856	0.001956	5.04073	0
MAPK1_RAT	27	34	SYIGEGAY			7	859.383	GDC0994-2P	30	862.227	0	2.35699	0.001956	5.02435	0
MAPK1_RAT	27	34	SYIGEGAY			7	859.383	GDC0994-2P	60	862.247	0	2.37713	0.001956	5.00982	0
MAPK1_RAT	27	34	SYIGEGAY			7	859.383	GDC0994-2P	90	862.335	0	2.46437	0.001956	5.02635	0
MAPK1_RAT	27	34	SYIGEGAY			7	859.383	GDC0994-2P	180	862.382	0	2.51215	0.001956	5.02501	0
MAPK1_RAT	27	36	SYIGEGAYGM			9	1047.45	GDC0994-2P	0	1048.09	0.000431	0	0	5.68492	0.001513
MAPK1_RAT	27	36	SYIGEGAYGM			9	1047.45	GDC0994-2P	0.001	1048.54	0	0.445946	0.000431	5.62176	0
MAPK1_RAT	27	36	SYIGEGAYGM			9	1047.45	GDC0994-2P	0.5	1050.59	0	2.49386	0.000431	5.63255	0
MAPK1_RAT	27	36	SYIGEGAYGM			9	1047.45	GDC0994-2P	1	1050.77	0	2.67532	0.000431	5.6028	0
MAPK1_RAT	27	36	SYIGEGAYGM			9	1047.45	GDC0994-2P	3	1050.91	0	2.81516	0.000431	5.60359	0
MAPK1_RAT	27	36	SYIGEGAYGM			9	1047.45	GDC0994-2P	8	1051	0	2.90282	0.000431	5.60803	0
MAPK1_RAT	27	36	SYIGEGAYGM			9	1047.45	GDC0994-2P	16	1051.15	0	3.05217	0.000431	5.62908	0
MAPK1_RAT	27	36	SYIGEGAYGM			9	1047.45	GDC0994-2P	30	1051.32	0	3.22668	0.000431	5.60975	0
MAPK1_RAT	27	36	SYIGEGAYGM			9	1047.45	GDC0994-2P	60	1051.32	0	3.22844	0.000431	5.59455	0
MAPK1_RAT	27	36	SYIGEGAYGM			9	1047.45	GDC0994-2P	90	1051.54	0	3.44305	0.000431	5.60968	0
MAPK1_RAT	27	36	SYIGEGAYGM			9	1047.45	GDC0994-2P	180	1051.53	0	3.43552	0.000431	5.61056	0
MAPK1_RAT	27	38	SYIGEGAYGMVC			11	1249.52	GDC0994-2P	0	1250.37	0.022073	0	0	6.22582	0.003592
MAPK1_RAT	27	38	SYIGEGAYGMVC			11	1249.52	GDC0994-2P	0.001	1250.89	0	0.513941	0.022073	6.14524	0
MAPK1_RAT	27	38	SYIGEGAYGMVC			11	1249.52	GDC0994-2P	0.5	1253.04	0	2.66842	0.022073	6.15288	0
MAPK1_RAT	27	38	SYIGEGAYGMVC			11	1249.52	GDC0994-2P	1	1253.26	0	2.88753	0.022073	6.12676	0
MAPK1_RAT	27	38	SYIGEGAYGMVC			11	1249.52	GDC0994-2P	3	1253.34	0	2.9668	0.022073	6.12803	0
MAPK1_RAT	27	38	SYIGEGAYGMVC			11	1249.52	GDC0994-2P	8	1253.4	0	3.02878	0.022073	6.12463	0
MAPK1_RAT	27	38	SYIGEGAYGMVC			11	1249.52	GDC0994-2P	16	1253.59	0	3.21911	0.022073	6.14821	0
MAPK1_RAT	27	38	SYIGEGAYGMVC			11	1249.52	GDC0994-2P	30	1253.77	0	3.39142	0.022073	6.136	0
MAPK1_RAT	27	38	SYIGEGAYGMVC			11	1249.52	GDC0994-2P	60	1253.65	0	3.27894	0.022073	6.12095	0
MAPK1_RAT	27	38	SYIGEGAYGMVC			11	1249.52	GDC0994-2P	90	1253.91	0	3.53347	0.022073	6.12797	0
MAPK1_RAT	27	38	SYIGEGAYGMVC			11	1249.52	GDC0994-2P	180	1253.85	0	3.47334	0.022073	6.13643	0
MAPK1_RAT	29	40	IGEGAYGMVCSA			11	1157.5	GDC0994-2P	0	1158.21	0.008691	0	0	5.59174	0.001702
MAPK1_RAT	29	40	IGEGAYGMVCSA			11	1157.5	GDC0994-2P	0.001	1158.82	0	0.612158	0.008691	5.53898	0
MAPK1_RAT	29	40	IGEGAYGMVCSA			11	1157.5	GDC0994-2P	0.5	1161.06	0	2.84938	0.008691	5.54301	0
MAPK1_RAT	29	40	IGEGAYGMVCSA			11	1157.5	GDC0994-2P	1	1161.19	0	2.98043	0.008691	5.51599	0
MAPK1_RAT	29	40	IGEGAYGMVCSA			11	1157.5	GDC0994-2P	3	1161.24	0	3.0333	0.008691	5.50926	0
MAPK1_RAT	29	40	IGEGAYGMVCSA			11	1157.5	GDC0994-2P	8	1161.35	0	3.14431	0.008691	5.51822	0
MAPK1_RAT	29	40	IGEGAYGMVCSA			11	1157.5	GDC0994-2P	16	1161.28	0	3.07666	0.008691	5.53898	0
MAPK1_RAT	29	40	IGEGAYGMVCSA			11	1157.5	GDC0994-2P	30	1161.42	0	3.20859	0.008691	5.52201	0
MAPK1_RAT	29	40	IGEGAYGMVCSA			11	1157.5	GDC0994-2P	60	1161.41	0	3.20717	0.008691	5.50747	0
MAPK1_RAT	29	40	IGEGAYGMVCSA			11	1157.5	GDC0994-2P	90	1161.48	0	3.27502	0.008691	5.52068	0
MAPK1_RAT	29	40	IGEGAYGMVCSA			11	1157.5	GDC0994-2P	180	1161.38	0	3.17234	0.008691	5.52457	0
MAPK1_RAT	34	40	YGMVCSA			6	730.29	GDC0994-2P	0	730.816	0.003138	0	0	4.90298	0.006426
MAPK1_RAT	34	40	YGMVCSA			6	730.29	GDC0994-2P	0.001	731.086	0	0.269782	0.003138	4.86111	0
MAPK1_RAT	34	40	YGMVCSA			6	730.29	GDC0994-2P	0.5	731.146	0	0.330138	0.003138	4.87241	0
MAPK1_RAT	34	40	YGMVCSA			6	730.29	GDC0994-2P	1	731.209	0	0.392526	0.003138	4.84351	0
MAPK1_RAT	34	40	YGMVCSA			6	730.29	GDC0994-2P	3	731.178	0	0.362123	0.003138	4.84625	0
MAPK1_RAT	34	40	YGMVCSA			6	730.29	GDC0994-2P	8	731.153	0	0.336965	0.003138	4.85131	0
MAPK1_RAT	34	40	YGMVCSA			6	730.29	GDC0994-2P	16	731.137	0	0.320882	0.003138	4.86733	0
MAPK1_RAT	34	40	YGMVCSA			6	730.29	GDC0994-2P	30	731.174	0	0.357637	0.003138	4.85536	0
MAPK1_RAT	34	40	YGMVCSA			6	730.29	GDC0994-2P	60	731.166	0	0.349612	0.003138	4.83762	0
MAPK1_RAT	34	40	YGMVCSA			6	730.29	GDC0994-2P	90	731.216	0	0.399305	0.003138	4.85313	0
MAPK1_RAT	34	40	YGMVCSA			6	730.29	GDC0994-2P	180	731.178	0	0.361339	0.003138	4.85003	0
MAPK1_RAT	41	64	YDNLNKVRVAIKKISPFEHQTYCQ			22	2894.5	GDC0994-2P	0	2896.27	0.001909	0	0	5.07275	0.00379
MAPK1_RAT	41	64	YDNLNKVRVAIKKISPFEHQTYCQ			22	2894.5	GDC0994-2P	0.001	2896.54	4.54747e-13	0.27229	0.001909	5.01495	0
MAPK1_RAT	41	64	YDNLNKVRVAIKKISPFEHQTYCQ			22	2894.5	GDC0994-2P	0.5	2899.4	0	3.13012	0.001909	5.02131	0
MAPK1_RAT	41	64	YDNLNKVRVAIKKISPFEHQTYCQ			22	2894.5	GDC0994-2P	1	2899.83	0	3.56256	0.001909	4.98275	0
MAPK1_RAT	41	64	YDNLNKVRVAIKKISPFEHQTYCQ			22	2894.5	GDC0994-2P	3	2900.34	0	4.0722	0.001909	4.97721	0
MAPK1_RAT	41	64	YDNLNKVRVAIKKISPFEHQTYCQ			22	2894.5	GDC0994-2P	8	2900.61	4.54747e-13	4.3358	0.001909	4.98282	0
MAPK1_RAT	41	64	YDNLNKVRVAIKKISPFEHQTYCQ			22	2894.5	GDC0994-2P	16	2900.92	0	4.6514	0.001909	5.01424	0
MAPK1_RAT	41	64	YDNLNKVRVAIKKISPFEHQTYCQ			22	2894.5	GDC0994-2P	30	2901.39	0	5.12199	0.001909	4.98299	0
MAPK1_RAT	41	64	YDNLNKVRVAIKKISPFEHQTYCQ			22	2894.5	GDC0994-2P	60	2901.21	0	4.94418	0.001909	4.98019	0
MAPK1_RAT	41	64	YDNLNKVRVAIKKISPFEHQTYCQ			22	2894.5	GDC0994-2P	90	2901.85	0	5.57691	0.001909	4.99241	0
MAPK1_RAT	41	64	YDNLNKVRVAIKKISPFEHQTYCQ			22	2894.5	GDC0994-2P	180	2903.14	0	6.87315	0.001909	5.01824	0
MAPK1_RAT	45	62	NKVRVAIKKISPFEHQTY			16	2158.21	GDC0994-2P	0	2159.49	0.008782	0	0	4.07299	0.004092
MAPK1_RAT	45	62	NKVRVAIKKISPFEHQTY			16	2158.21	GDC0994-2P	0.001	2159.91	0	0.415538	0.008782	4.02397	0
MAPK1_RAT	45	62	NKVRVAIKKISPFEHQTY			16	2158.21	GDC0994-2P	0.5	2162.77	0	3.27768	0.008782	4.03992	0
MAPK1_RAT	45	62	NKVRVAIKKISPFEHQTY			16	2158.21	GDC0994-2P	1	2163.08	0	3.58128	0.008782	4.00023	0
MAPK1_RAT	45	62	NKVRVAIKKISPFEHQTY			16	2158.21	GDC0994-2P	3	2163.35	0	3.85457	0.008782	4.00767	0
MAPK1_RAT	45	62	NKVRVAIKKISPFEHQTY			16	2158.21	GDC0994-2P	8	2163.3	0	3.80852	0.008782	4.00497	0
MAPK1_RAT	45	62	NKVRVAIKKISPFEHQTY			16	2158.21	GDC0994-2P	16	2163.35	0	3.85105	0.008782	4.0387	0
MAPK1_RAT	45	62	NKVRVAIKKISPFEHQTY			16	2158.21	GDC0994-2P	30	2163.32	0	3.82368	0.008782	4.02011	0
MAPK1_RAT	45	62	NKVRVAIKKISPFEHQTY			16	2158.21	GDC0994-2P	60	2163.32	0	3.82346	0.008782	3.99727	0
MAPK1_RAT	45	62	NKVRVAIKKISPFEHQTY			16	2158.21	GDC0994-2P	90	2163.4	0	3.91033	0.008782	4.01794	0
MAPK1_RAT	45	62	NKVRVAIKKISPFEHQTY			16	2158.21	GDC0994-2P	180	2163.22	0	3.73025	0.008782	4.02011	0
MAPK1_RAT	45	63	NKVRVAIKKISPFEHQTYC			17	2261.22	GDC0994-2P	0	2262.62	0.001466	0	0	4.19782	0.004953
MAPK1_RAT	45	63	NKVRVAIKKISPFEHQTYC			17	2261.22	GDC0994-2P	0.001	2263.05	0	0.426923	0.001466	4.1459	0
MAPK1_RAT	45	63	NKVRVAIKKISPFEHQTYC			17	2261.22	GDC0994-2P	0.5	2266.16	0	3.54101	0.001466	4.16042	0
MAPK1_RAT	45	63	NKVRVAIKKISPFEHQTYC			17	2261.22	GDC0994-2P	1	2266.58	0	3.95667	0.001466	4.1249	0
MAPK1_RAT	45	63	NKVRVAIKKISPFEHQTYC			17	2261.22	GDC0994-2P	3	2266.93	0	4.3143	0.001466	4.13105	0
MAPK1_RAT	45	63	NKVRVAIKKISPFEHQTYC			17	2261.22	GDC0994-2P	8	2266.9	0	4.28199	0.001466	4.12505	0
MAPK1_RAT	45	63	NKVRVAIKKISPFEHQTYC			17	2261.22	GDC0994-2P	16	2266.91	0	4.29546	0.001466	4.15801	0
MAPK1_RAT	45	63	NKVRVAIKKISPFEHQTYC			17	2261.22	GDC0994-2P	30	2266.97	0	4.35106	0.001466	4.12951	0
MAPK1_RAT	45	63	NKVRVAIKKISPFEHQTYC			17	2261.22	GDC0994-2P	60	2266.88	0	4.26393	0.001466	4.12333	0
MAPK1_RAT	45	63	NKVRVAIKKISPFEHQTYC			17	2261.22	GDC0994-2P	90	2267	0	4.3793	0.001466	4.13693	0
MAPK1_RAT	45	63	NKVRVAIKKISPFEHQTYC			17	2261.22	GDC0994-2P	180	2266.8	0	4.17975	0.001466	4.13744	0
MAPK1_RAT	45	64	NKVRVAIKKISPFEHQTYCQ			18	2389.28	GDC0994-2P	0	2390.8	0.00491	0	0	4.09544	0.003913
MAPK1_RAT	45	64	NKVRVAIKKISPFEHQTYCQ			18	2389.28	GDC0994-2P	0.001	2391.22	0	0.414919	0.00491	4.04506	0
MAPK1_RAT	45	64	NKVRVAIKKISPFEHQTYCQ			18	2389.28	GDC0994-2P	0.5	2394.45	0	3.64406	0.00491	4.06078	0
MAPK1_RAT	45	64	NKVRVAIKKISPFEHQTYCQ			18	2389.28	GDC0994-2P	1	2394.75	0	3.94304	0.00491	4.021	0
MAPK1_RAT	45	64	NKVRVAIKKISPFEHQTYCQ			18	2389.28	GDC0994-2P	3	2395.22	0	4.41255	0.00491	4.02464	0
MAPK1_RAT	45	64	NKVRVAIKKISPFEHQTYCQ			18	2389.28	GDC0994-2P	8	2395.31	0	4.50939	0.00491	4.02582	0
MAPK1_RAT	45	64	NKVRVAIKKISPFEHQTYCQ			18	2389.28	GDC0994-2P	16	2395.53	0	4.73073	0.00491	4.05932	0
MAPK1_RAT	45	64	NKVRVAIKKISPFEHQTYCQ			18	2389.28	GDC0994-2P	30	2395.66	0	4.8527	0.00491	4.03858	0
MAPK1_RAT	45	64	NKVRVAIKKISPFEHQTYCQ			18	2389.28	GDC0994-2P	60	2395.56	0	4.75409	0.00491	4.01717	0
MAPK1_RAT	45	64	NKVRVAIKKISPFEHQTYCQ			18	2389.28	GDC0994-2P	90	2395.71	0	4.90708	0.00491	4.03798	0
MAPK1_RAT	45	64	NKVRVAIKKISPFEHQTYCQ			18	2389.28	GDC0994-2P	180	2395.48	4.54747e-13	4.67391	0.00491	4.04174	0
MAPK1_RAT	63	69	CQRTLRE			6	905.462	GDC0994-2P	0	906.02	0.004011	0	0	2.51435	0.00344
MAPK1_RAT	63	69	CQRTLRE			6	905.462	GDC0994-2P	0.001	906.311	0	0.290531	0.004011	2.52779	0
MAPK1_RAT	63	69	CQRTLRE			6	905.462	GDC0994-2P	0.5	906.389	0	0.368599	0.004011	2.53387	0
MAPK1_RAT	63	69	CQRTLRE			6	905.462	GDC0994-2P	1	906.392	1.13687e-13	0.371361	0.004011	2.5239	0
MAPK1_RAT	63	69	CQRTLRE			6	905.462	GDC0994-2P	3	906.357	0	0.336293	0.004011	2.52687	0
MAPK1_RAT	63	69	CQRTLRE			6	905.462	GDC0994-2P	8	906.353	0	0.333181	0.004011	2.5287	0
MAPK1_RAT	63	69	CQRTLRE			6	905.462	GDC0994-2P	16	906.371	0	0.350451	0.004011	2.53215	0
MAPK1_RAT	63	69	CQRTLRE			6	905.462	GDC0994-2P	30	906.358	0	0.337594	0.004011	2.5276	0
MAPK1_RAT	63	69	CQRTLRE			6	905.462	GDC0994-2P	60	906.376	1.13687e-13	0.356081	0.004011	2.51395	0
MAPK1_RAT	63	69	CQRTLRE			6	905.462	GDC0994-2P	90	906.468	0	0.448054	0.004011	2.52109	0
MAPK1_RAT	63	69	CQRTLRE			6	905.462	GDC0994-2P	180	906.473	0	0.452982	0.004011	2.52672	0
MAPK1_RAT	70	76	IKILLRF			6	902.619	GDC0994-2P	0	903.152	0.003098	0	0	5.83213	0.000689
MAPK1_RAT	70	76	IKILLRF			6	902.619	GDC0994-2P	0.001	903.236	0	0.084705	0.003098	5.73142	0
MAPK1_RAT	70	76	IKILLRF			6	902.619	GDC0994-2P	0.5	903.268	0	0.116101	0.003098	5.74302	0
MAPK1_RAT	70	76	IKILLRF			6	902.619	GDC0994-2P	1	903.339	0	0.187306	0.003098	5.71453	0
MAPK1_RAT	70	76	IKILLRF			6	902.619	GDC0994-2P	3	903.359	0	0.207606	0.003098	5.71708	0
MAPK1_RAT	70	76	IKILLRF			6	902.619	GDC0994-2P	8	903.456	0	0.304313	0.003098	5.71361	0
MAPK1_RAT	70	76	IKILLRF			6	902.619	GDC0994-2P	16	903.538	1.13687e-13	0.386159	0.003098	5.74131	0
MAPK1_RAT	70	76	IKILLRF			6	902.619	GDC0994-2P	30	903.783	0	0.631016	0.003098	5.71575	0
MAPK1_RAT	70	76	IKILLRF			6	902.619	GDC0994-2P	60	903.943	0	0.791847	0.003098	5.70791	0
MAPK1_RAT	70	76	IKILLRF			6	902.619	GDC0994-2P	90	904.068	1.13687e-13	0.916784	0.003098	5.72225	0
MAPK1_RAT	70	76	IKILLRF			6	902.619	GDC0994-2P	180	904.22	0	1.06847	0.003098	5.72151	0
MAPK1_RAT	70	83	IKILLRFRHENIIG			13	1722.05	GDC0994-2P	0	1723.1	0.002881	0	0	4.94687	0.004813
MAPK1_RAT	70	83	IKILLRFRHENIIG			13	1722.05	GDC0994-2P	0.001	1723.32	0	0.219097	0.002881	4.87655	0
MAPK1_RAT	70	83	IKILLRFRHENIIG			13	1722.05	GDC0994-2P	0.5	1723.72	0	0.623118	0.002881	4.88868	0
MAPK1_RAT	70	83	IKILLRFRHENIIG			13	1722.05	GDC0994-2P	1	1723.83	0	0.72607	0.002881	4.85793	0
MAPK1_RAT	70	83	IKILLRFRHENIIG			13	1722.05	GDC0994-2P	3	1723.97	2.27374e-13	0.86678	0.002881	4.85989	0
MAPK1_RAT	70	83	IKILLRFRHENIIG			13	1722.05	GDC0994-2P	8	1724.16	2.27374e-13	1.05412	0.002881	4.8647	0
MAPK1_RAT	70	83	IKILLRFRHENIIG			13	1722.05	GDC0994-2P	16	1724.33	0	1.22521	0.002881	4.88315	0
MAPK1_RAT	70	83	IKILLRFRHENIIG			13	1722.05	GDC0994-2P	30	1724.49	0	1.38504	0.002881	4.86451	0
MAPK1_RAT	70	83	IKILLRFRHENIIG			13	1722.05	GDC0994-2P	60	1724.51	0	1.40391	0.002881	4.85639	0
MAPK1_RAT	70	83	IKILLRFRHENIIG			13	1722.05	GDC0994-2P	90	1724.66	0	1.56154	0.002881	4.86335	0
MAPK1_RAT	70	83	IKILLRFRHENIIG			13	1722.05	GDC0994-2P	180	1724.74	0	1.63945	0.002881	4.86707	0
MAPK1_RAT	74	83	LRFRHENIIG			9	1254.71	GDC0994-2P	0	1255.4	0.000587	0	0	4.21412	0.004574
MAPK1_RAT	74	83	LRFRHENIIG			9	1254.71	GDC0994-2P	0.001	1255.61	0	0.209433	0.000587	4.15879	0
MAPK1_RAT	74	83	LRFRHENIIG			9	1254.71	GDC0994-2P	0.5	1255.93	0	0.521249	0.000587	4.17434	0
MAPK1_RAT	74	83	LRFRHENIIG			9	1254.71	GDC0994-2P	1	1255.94	0	0.540201	0.000587	4.13798	0
MAPK1_RAT	74	83	LRFRHENIIG			9	1254.71	GDC0994-2P	3	1256.13	0	0.726342	0.000587	4.14887	0
MAPK1_RAT	74	83	LRFRHENIIG			9	1254.71	GDC0994-2P	8	1256.31	0	0.905107	0.000587	4.13943	0
MAPK1_RAT	74	83	LRFRHENIIG			9	1254.71	GDC0994-2P	16	1256.38	0	0.97906	0.000587	4.17378	0
MAPK1_RAT	74	83	LRFRHENIIG			9	1254.71	GDC0994-2P	30	1256.37	0	0.970241	0.000587	4.15353	0
MAPK1_RAT	74	83	LRFRHENIIG			9	1254.71	GDC0994-2P	60	1256.43	0	1.02838	0.000587	4.1357	0
MAPK1_RAT	74	83	LRFRHENIIG			9	1254.71	GDC0994-2P	90	1256.54	0	1.13909	0.000587	4.15342	0
MAPK1_RAT	74	83	LRFRHENIIG			9	1254.71	GDC0994-2P	180	1256.55	0	1.1445	0.000587	4.15225	0
MAPK1_RAT	75	83	RFRHENIIG			8	1141.62	GDC0994-2P	0	1142.26	0.001347	0	0	3.69264	0.005275
MAPK1_RAT	75	83	RFRHENIIG			8	1141.62	GDC0994-2P	0.001	1142.41	0	0.14451	0.001347	3.6309	0
MAPK1_RAT	75	83	RFRHENIIG			8	1141.62	GDC0994-2P	0.5	1142.68	0	0.421252	0.001347	3.64214	0
MAPK1_RAT	75	83	RFRHENIIG			8	1141.62	GDC0994-2P	1	1142.72	0	0.455732	0.001347	3.60971	0
MAPK1_RAT	75	83	RFRHENIIG			8	1141.62	GDC0994-2P	3	1142.92	0	0.658805	0.001347	3.61745	0
MAPK1_RAT	75	83	RFRHENIIG			8	1141.62	GDC0994-2P	8	1143.07	0	0.812124	0.001347	3.6154	0
MAPK1_RAT	75	83	RFRHENIIG			8	1141.62	GDC0994-2P	16	1143.19	0	0.927425	0.001347	3.64404	0
MAPK1_RAT	75	83	RFRHENIIG			8	1141.62	GDC0994-2P	30	1143.16	0	0.902306	0.001347	3.62436	0
MAPK1_RAT	75	83	RFRHENIIG			8	1141.62	GDC0994-2P	60	1143.16	0	0.899359	0.001347	3.60648	0
MAPK1_RAT	75	83	RFRHENIIG			8	1141.62	GDC0994-2P	90	1143.26	0	0.999701	0.001347	3.62403	0
MAPK1_RAT	75	83	RFRHENIIG			8	1141.62	GDC0994-2P	180	1143.25	0	0.988557	0.001347	3.62292	0
MAPK1_RAT	75	86	RFRHENIIGIND			11	1483.78	GDC0994-2P	0	1484.65	0.007349	0	0	4.46908	0.004565
MAPK1_RAT	75	86	RFRHENIIGIND			11	1483.78	GDC0994-2P	0.001	1484.81	0	0.16711	0.007349	4.3962	0
MAPK1_RAT	75	86	RFRHENIIGIND			11	1483.78	GDC0994-2P	0.5	1485.64	0	0.989756	0.007349	4.4109	0
MAPK1_RAT	75	86	RFRHENIIGIND			11	1483.78	GDC0994-2P	1	1485.85	0	1.20086	0.007349	4.37905	0
MAPK1_RAT	75	86	RFRHENIIGIND			11	1483.78	GDC0994-2P	3	1486.05	0	1.39952	0.007349	4.38866	0
MAPK1_RAT	75	86	RFRHENIIGIND			11	1483.78	GDC0994-2P	8	1486.23	0	1.57979	0.007349	4.37603	0
MAPK1_RAT	75	86	RFRHENIIGIND			11	1483.78	GDC0994-2P	16	1486.38	0	1.72942	0.007349	4.40897	0
MAPK1_RAT	75	86	RFRHENIIGIND			11	1483.78	GDC0994-2P	30	1486.49	0	1.83979	0.007349	4.38989	0
MAPK1_RAT	75	86	RFRHENIIGIND			11	1483.78	GDC0994-2P	60	1486.58	2.27374e-13	1.92982	0.007349	4.36966	0
MAPK1_RAT	75	86	RFRHENIIGIND			11	1483.78	GDC0994-2P	90	1486.7	0	2.05614	0.007349	4.38864	0
MAPK1_RAT	75	86	RFRHENIIGIND			11	1483.78	GDC0994-2P	180	1486.64	0	1.99711	0.007349	4.38712	0
MAPK1_RAT	77	83	RHENIIG			6	838.453	GDC0994-2P	0	838.909	9.35272e-06	0	0	3.50107	0.002516
MAPK1_RAT	77	83	RHENIIG			6	838.453	GDC0994-2P	0.001	839.031	0	0.121745	9.35272e-06	3.41556	0
MAPK1_RAT	77	83	RHENIIG			6	838.453	GDC0994-2P	0.5	839.166	1.13687e-13	0.256512	9.35272e-06	3.42722	0
MAPK1_RAT	77	83	RHENIIG			6	838.453	GDC0994-2P	1	839.22	0	0.310116	9.35272e-06	3.40081	0
MAPK1_RAT	77	83	RHENIIG			6	838.453	GDC0994-2P	3	839.413	0	0.503222	9.35272e-06	3.39316	0
MAPK1_RAT	77	83	RHENIIG			6	838.453	GDC0994-2P	8	839.578	0	0.668535	9.35272e-06	3.42664	0
MAPK1_RAT	77	83	RHENIIG			6	838.453	GDC0994-2P	16	839.687	1.13687e-13	0.777127	9.35272e-06	3.42471	0
MAPK1_RAT	77	83	RHENIIG			6	838.453	GDC0994-2P	30	839.701	0	0.792024	9.35272e-06	3.40342	0
MAPK1_RAT	77	83	RHENIIG			6	838.453	GDC0994-2P	60	839.701	0	0.791615	9.35272e-06	3.39814	0
MAPK1_RAT	77	83	RHENIIG			6	838.453	GDC0994-2P	90	839.774	0	0.864903	9.35272e-06	3.41015	0
MAPK1_RAT	77	83	RHENIIG			6	838.453	GDC0994-2P	180	839.789	0	0.879385	9.35272e-06	3.40991	0
MAPK1_RAT	87	95	IIRAPTIEQ			7	1040.61	GDC0994-2P	0	1041.15	0.00317	0	0	4.27842	0.005488
MAPK1_RAT	87	95	IIRAPTIEQ			7	1040.61	GDC0994-2P	0.001	1041.3	0	0.154644	0.00317	4.2513	0
MAPK1_RAT	87	95	IIRAPTIEQ			7	1040.61	GDC0994-2P	0.5	1044.29	0	3.14415	0.00317	4.26442	0
MAPK1_RAT	87	95	IIRAPTIEQ			7	1040.61	GDC0994-2P	1	1044.44	0	3.29234	0.00317	4.22794	0
MAPK1_RAT	87	95	IIRAPTIEQ			7	1040.61	GDC0994-2P	3	1044.65	0	3.50071	0.00317	4.23681	0
MAPK1_RAT	87	95	IIRAPTIEQ			7	1040.61	GDC0994-2P	8	1044.95	0	3.80604	0.00317	4.23287	0
MAPK1_RAT	87	95	IIRAPTIEQ			7	1040.61	GDC0994-2P	16	1045.31	0	4.16238	0.00317	4.26213	0
MAPK1_RAT	87	95	IIRAPTIEQ			7	1040.61	GDC0994-2P	30	1045.73	0	4.58879	0.00317	4.2484	0
MAPK1_RAT	87	95	IIRAPTIEQ			7	1040.61	GDC0994-2P	60	1045.74	0	4.59503	0.00317	4.22597	0
MAPK1_RAT	87	95	IIRAPTIEQ			7	1040.61	GDC0994-2P	90	1045.81	0	4.66185	0.00317	4.24448	0
MAPK1_RAT	87	95	IIRAPTIEQ			7	1040.61	GDC0994-2P	180	1045.69	0	4.54235	0.00317	4.24259	0
MAPK1_RAT	87	96	IIRAPTIEQM			8	1171.65	GDC0994-2P	0	1172.38	0.001505	0	0	5.16838	0.002772
MAPK1_RAT	87	96	IIRAPTIEQM			8	1171.65	GDC0994-2P	0.001	1172.6	0	0.217369	0.001505	5.10603	0
MAPK1_RAT	87	96	IIRAPTIEQM			8	1171.65	GDC0994-2P	0.5	1175.69	0	3.30668	0.001505	5.11066	0
MAPK1_RAT	87	96	IIRAPTIEQM			8	1171.65	GDC0994-2P	1	1175.89	0	3.51316	0.001505	5.08045	0
MAPK1_RAT	87	96	IIRAPTIEQM			8	1171.65	GDC0994-2P	3	1176.36	0	3.98368	0.001505	5.0791	0
MAPK1_RAT	87	96	IIRAPTIEQM			8	1171.65	GDC0994-2P	8	1176.76	0	4.38157	0.001505	5.07737	0
MAPK1_RAT	87	96	IIRAPTIEQM			8	1171.65	GDC0994-2P	16	1177.1	0	4.72341	0.001505	5.10585	0
MAPK1_RAT	87	96	IIRAPTIEQM			8	1171.65	GDC0994-2P	30	1177.46	0	5.08111	0.001505	5.08922	0
MAPK1_RAT	87	96	IIRAPTIEQM			8	1171.65	GDC0994-2P	60	1177.46	0	5.08131	0.001505	5.07904	0
MAPK1_RAT	87	96	IIRAPTIEQM			8	1171.65	GDC0994-2P	90	1177.56	0	5.18166	0.001505	5.08882	0
MAPK1_RAT	87	96	IIRAPTIEQM			8	1171.65	GDC0994-2P	180	1177.38	0	5.00421	0.001505	5.08891	0
MAPK1_RAT	99	105	VYIVQDL			6	849.472	GDC0994-2P	0	849.978	0.005543	0	0	6.05361	0.003067
MAPK1_RAT	99	105	VYIVQDL			6	849.472	GDC0994-2P	0.001	850.056	0	0.078319	0.005543	5.98466	0
MAPK1_RAT	99	105	VYIVQDL			6	849.472	GDC0994-2P	0.5	850.101	0	0.123228	0.005543	5.99235	0
MAPK1_RAT	99	105	VYIVQDL			6	849.472	GDC0994-2P	1	850.18	0	0.201734	0.005543	5.96565	0
MAPK1_RAT	99	105	VYIVQDL			6	849.472	GDC0994-2P	3	850.325	0	0.34693	0.005543	5.96026	0
MAPK1_RAT	99	105	VYIVQDL			6	849.472	GDC0994-2P	8	850.538	0	0.559384	0.005543	5.9635	0
MAPK1_RAT	99	105	VYIVQDL			6	849.472	GDC0994-2P	16	850.735	0	0.756452	0.005543	5.98785	0
MAPK1_RAT	99	105	VYIVQDL			6	849.472	GDC0994-2P	30	850.965	0	0.987149	0.005543	5.97641	0
MAPK1_RAT	99	105	VYIVQDL			6	849.472	GDC0994-2P	60	851.122	0	1.14362	0.005543	5.95909	0
MAPK1_RAT	99	105	VYIVQDL			6	849.472	GDC0994-2P	90	851.258	0	1.2797	0.005543	5.96798	0
MAPK1_RAT	99	105	VYIVQDL			6	849.472	GDC0994-2P	180	851.282	0	1.3043	0.005543	5.97297	0
MAPK1_RAT	111	122	YKLLKTQHLSND			11	1459.79	GDC0994-2P	0	1460.61	0.002454	0	0	3.65695	0.004376
MAPK1_RAT	111	122	YKLLKTQHLSND			11	1459.79	GDC0994-2P	0.001	1461.03	0	0.416556	0.002454	3.60645	0
MAPK1_RAT	111	122	YKLLKTQHLSND			11	1459.79	GDC0994-2P	0.5	1462.81	0	2.19868	0.002454	3.61432	0
MAPK1_RAT	111	122	YKLLKTQHLSND			11	1459.79	GDC0994-2P	1	1462.87	0	2.25811	0.002454	3.58324	0
MAPK1_RAT	111	122	YKLLKTQHLSND			11	1459.79	GDC0994-2P	3	1462.9	0	2.28786	0.002454	3.59283	0
MAPK1_RAT	111	122	YKLLKTQHLSND			11	1459.79	GDC0994-2P	8	1462.93	0	2.31614	0.002454	3.58894	0
MAPK1_RAT	111	122	YKLLKTQHLSND			11	1459.79	GDC0994-2P	16	1463.03	0	2.42399	0.002454	3.61346	0
MAPK1_RAT	111	122	YKLLKTQHLSND			11	1459.79	GDC0994-2P	30	1463.19	0	2.58206	0.002454	3.59726	0
MAPK1_RAT	111	122	YKLLKTQHLSND			11	1459.79	GDC0994-2P	60	1463.25	0	2.63955	0.002454	3.5869	0
MAPK1_RAT	111	122	YKLLKTQHLSND			11	1459.79	GDC0994-2P	90	1463.42	0	2.8107	0.002454	3.59353	0
MAPK1_RAT	111	122	YKLLKTQHLSND			11	1459.79	GDC0994-2P	180	1463.24	0	2.63274	0.002454	3.59447	0
MAPK1_RAT	111	126	YKLLKTQHLSNDHICY			15	1976.01	GDC0994-2P	0	1977.25	0.005005	0	0	4.27761	0.006205
MAPK1_RAT	111	126	YKLLKTQHLSNDHICY			15	1976.01	GDC0994-2P	0.001	1977.51	0	0.256794	0.005005	4.22641	0
MAPK1_RAT	111	126	YKLLKTQHLSNDHICY			15	1976.01	GDC0994-2P	0.5	1978.43	0	1.17552	0.005005	4.24186	0
MAPK1_RAT	111	126	YKLLKTQHLSNDHICY			15	1976.01	GDC0994-2P	1	1978.49	0	1.24308	0.005005	4.21192	0
MAPK1_RAT	111	126	YKLLKTQHLSNDHICY			15	1976.01	GDC0994-2P	3	1978.51	0	1.26217	0.005005	4.21742	0
MAPK1_RAT	111	126	YKLLKTQHLSNDHICY			15	1976.01	GDC0994-2P	8	1978.57	0	1.32259	0.005005	4.21373	0
MAPK1_RAT	111	126	YKLLKTQHLSNDHICY			15	1976.01	GDC0994-2P	16	1978.72	0	1.4744	0.005005	4.23893	0
MAPK1_RAT	111	126	YKLLKTQHLSNDHICY			15	1976.01	GDC0994-2P	30	1979.01	2.27374e-13	1.75736	0.005005	4.22535	0
MAPK1_RAT	111	126	YKLLKTQHLSNDHICY			15	1976.01	GDC0994-2P	60	1979.19	2.27374e-13	1.93585	0.005005	4.21026	0
MAPK1_RAT	111	126	YKLLKTQHLSNDHICY			15	1976.01	GDC0994-2P	90	1979.47	0	2.22238	0.005005	4.22103	0
MAPK1_RAT	111	126	YKLLKTQHLSNDHICY			15	1976.01	GDC0994-2P	180	1979.68	0	2.43021	0.005005	4.21918	0
MAPK1_RAT	129	144	YQILRGLKYIHSANVL			15	1888.08	GDC0994-2P	0	1889.2	0.003565	0	0	5.38688	0.001781
MAPK1_RAT	129	144	YQILRGLKYIHSANVL			15	1888.08	GDC0994-2P	0.001	1889.47	0	0.274421	0.003565	5.31754	0
MAPK1_RAT	129	144	YQILRGLKYIHSANVL			15	1888.08	GDC0994-2P	0.5	1889.48	0	0.285733	0.003565	5.32682	0
MAPK1_RAT	129	144	YQILRGLKYIHSANVL			15	1888.08	GDC0994-2P	1	1889.54	0	0.338749	0.003565	5.2963	0
MAPK1_RAT	129	144	YQILRGLKYIHSANVL			15	1888.08	GDC0994-2P	3	1889.5	0	0.307106	0.003565	5.29187	0
MAPK1_RAT	129	144	YQILRGLKYIHSANVL			15	1888.08	GDC0994-2P	8	1889.49	0	0.296296	0.003565	5.29247	0
MAPK1_RAT	129	144	YQILRGLKYIHSANVL			15	1888.08	GDC0994-2P	16	1889.49	0	0.290197	0.003565	5.32513	0
MAPK1_RAT	129	144	YQILRGLKYIHSANVL			15	1888.08	GDC0994-2P	30	1889.5	0	0.305518	0.003565	5.30012	0
MAPK1_RAT	129	144	YQILRGLKYIHSANVL			15	1888.08	GDC0994-2P	60	1889.52	0	0.321025	0.003565	5.29124	0
MAPK1_RAT	129	144	YQILRGLKYIHSANVL			15	1888.08	GDC0994-2P	90	1889.55	0	0.356134	0.003565	5.30645	0
MAPK1_RAT	129	144	YQILRGLKYIHSANVL			15	1888.08	GDC0994-2P	180	1889.6	0	0.401521	0.003565	5.30792	0
MAPK1_RAT	131	144	ILRGLKYIHSANVL			13	1596.96	GDC0994-2P	0	1597.9	0.01956	0	0	4.85569	0.00517
MAPK1_RAT	131	144	ILRGLKYIHSANVL			13	1596.96	GDC0994-2P	0.001	1598.17	0	0.275552	0.01956	4.79641	0
MAPK1_RAT	131	144	ILRGLKYIHSANVL			13	1596.96	GDC0994-2P	0.5	1598.15	0	0.246828	0.01956	4.80798	0
MAPK1_RAT	131	144	ILRGLKYIHSANVL			13	1596.96	GDC0994-2P	1	1598.21	2.27374e-13	0.314204	0.01956	4.77162	0
MAPK1_RAT	131	144	ILRGLKYIHSANVL			13	1596.96	GDC0994-2P	3	1598.19	0	0.29038	0.01956	4.7763	0
MAPK1_RAT	131	144	ILRGLKYIHSANVL			13	1596.96	GDC0994-2P	8	1598.16	0	0.260211	0.01956	4.77806	0
MAPK1_RAT	131	144	ILRGLKYIHSANVL			13	1596.96	GDC0994-2P	16	1598.1	0	0.201166	0.01956	4.80762	0
MAPK1_RAT	131	144	ILRGLKYIHSANVL			13	1596.96	GDC0994-2P	30	1598.19	2.27374e-13	0.290221	0.01956	4.78218	0
MAPK1_RAT	131	144	ILRGLKYIHSANVL			13	1596.96	GDC0994-2P	60	1598.18	0	0.281239	0.01956	4.76999	0
MAPK1_RAT	131	144	ILRGLKYIHSANVL			13	1596.96	GDC0994-2P	90	1598.19	0	0.295404	0.01956	4.78928	0
MAPK1_RAT	131	144	ILRGLKYIHSANVL			13	1596.96	GDC0994-2P	180	1598.27	0	0.369849	0.01956	4.78768	0
MAPK1_RAT	133	144	RGLKYIHSANVL			11	1370.79	GDC0994-2P	0	1371.59	0.000813	0	0	4.29422	0.00638
MAPK1_RAT	133	144	RGLKYIHSANVL			11	1370.79	GDC0994-2P	0.001	1371.76	0	0.170386	0.000813	4.2395	0
MAPK1_RAT	133	144	RGLKYIHSANVL			11	1370.79	GDC0994-2P	0.5	1371.73	0	0.138279	0.000813	4.25439	0
MAPK1_RAT	133	144	RGLKYIHSANVL			11	1370.79	GDC0994-2P	1	1371.77	0	0.179243	0.000813	4.21952	0
MAPK1_RAT	133	144	RGLKYIHSANVL			11	1370.79	GDC0994-2P	3	1371.76	2.27374e-13	0.162167	0.000813	4.23244	0
MAPK1_RAT	133	144	RGLKYIHSANVL			11	1370.79	GDC0994-2P	8	1371.75	0	0.155213	0.000813	4.22362	0
MAPK1_RAT	133	144	RGLKYIHSANVL			11	1370.79	GDC0994-2P	16	1371.73	0	0.139674	0.000813	4.25445	0
MAPK1_RAT	133	144	RGLKYIHSANVL			11	1370.79	GDC0994-2P	30	1371.8	0	0.20623	0.000813	4.23943	0
MAPK1_RAT	133	144	RGLKYIHSANVL			11	1370.79	GDC0994-2P	60	1371.82	2.27374e-13	0.224245	0.000813	4.21904	0
MAPK1_RAT	133	144	RGLKYIHSANVL			11	1370.79	GDC0994-2P	90	1371.83	0	0.232472	0.000813	4.23596	0
MAPK1_RAT	133	144	RGLKYIHSANVL			11	1370.79	GDC0994-2P	180	1371.89	0	0.290899	0.000813	4.23289	0
MAPK1_RAT	133	153	RGLKYIHSANVLHRDLKPSNL			19	2431.37	GDC0994-2P	0	2432.77	0.016689	0	0	4.06003	0.005875
MAPK1_RAT	133	153	RGLKYIHSANVLHRDLKPSNL			19	2431.37	GDC0994-2P	0.001	2433.14	4.54747e-13	0.376226	0.016689	4.00886	0
MAPK1_RAT	133	153	RGLKYIHSANVLHRDLKPSNL			19	2431.37	GDC0994-2P	0.5	2433.53	0	0.762101	0.016689	4.02771	0
MAPK1_RAT	133	153	RGLKYIHSANVLHRDLKPSNL			19	2431.37	GDC0994-2P	1	2433.56	0	0.797484	0.016689	3.98744	0
MAPK1_RAT	133	153	RGLKYIHSANVLHRDLKPSNL			19	2431.37	GDC0994-2P	3	2433.53	0	0.761939	0.016689	3.99589	0
MAPK1_RAT	133	153	RGLKYIHSANVLHRDLKPSNL			19	2431.37	GDC0994-2P	8	2433.49	0	0.720804	0.016689	3.99608	0
MAPK1_RAT	133	153	RGLKYIHSANVLHRDLKPSNL			19	2431.37	GDC0994-2P	16	2433.5	4.54747e-13	0.728869	0.016689	4.02807	0
MAPK1_RAT	133	153	RGLKYIHSANVLHRDLKPSNL			19	2431.37	GDC0994-2P	30	2433.52	0	0.754772	0.016689	4.00772	0
MAPK1_RAT	133	153	RGLKYIHSANVLHRDLKPSNL			19	2431.37	GDC0994-2P	60	2433.52	0	0.753878	0.016689	3.98768	0
MAPK1_RAT	133	153	RGLKYIHSANVLHRDLKPSNL			19	2431.37	GDC0994-2P	90	2433.57	0	0.801863	0.016689	4.00668	0
MAPK1_RAT	133	153	RGLKYIHSANVLHRDLKPSNL			19	2431.37	GDC0994-2P	180	2433.57	0	0.803578	0.016689	4.00885	0
MAPK1_RAT	135	144	LKYIHSANVL			9	1157.67	GDC0994-2P	0	1158.38	0.002901	0	0	4.57715	0.004561
MAPK1_RAT	135	144	LKYIHSANVL			9	1157.67	GDC0994-2P	0.001	1158.53	0	0.150135	0.002901	4.52083	0
MAPK1_RAT	135	144	LKYIHSANVL			9	1157.67	GDC0994-2P	0.5	1158.51	0	0.136814	0.002901	4.52663	0
MAPK1_RAT	135	144	LKYIHSANVL			9	1157.67	GDC0994-2P	1	1158.52	0	0.13822	0.002901	4.49043	0
MAPK1_RAT	135	144	LKYIHSANVL			9	1157.67	GDC0994-2P	3	1158.5	0	0.118321	0.002901	4.49631	0
MAPK1_RAT	135	144	LKYIHSANVL			9	1157.67	GDC0994-2P	8	1158.51	0	0.128833	0.002901	4.49728	0
MAPK1_RAT	135	144	LKYIHSANVL			9	1157.67	GDC0994-2P	16	1158.48	0	0.101924	0.002901	4.5239	0
MAPK1_RAT	135	144	LKYIHSANVL			9	1157.67	GDC0994-2P	30	1158.53	0	0.14971	0.002901	4.50198	0
MAPK1_RAT	135	144	LKYIHSANVL			9	1157.67	GDC0994-2P	60	1158.57	0	0.195282	0.002901	4.48901	0
MAPK1_RAT	135	144	LKYIHSANVL			9	1157.67	GDC0994-2P	90	1158.59	0	0.209066	0.002901	4.50753	0
MAPK1_RAT	135	144	LKYIHSANVL			9	1157.67	GDC0994-2P	180	1158.62	0	0.23965	0.002901	4.5053	0
MAPK1_RAT	143	153	VLHRDLKPSNL			9	1291.75	GDC0994-2P	0	1292.5	0.009335	0	0	3.70558	0.005766
MAPK1_RAT	143	153	VLHRDLKPSNL			9	1291.75	GDC0994-2P	0.001	1292.74	0	0.241508	0.009335	3.64516	0
MAPK1_RAT	143	153	VLHRDLKPSNL			9	1291.75	GDC0994-2P	0.5	1293.12	0	0.619778	0.009335	3.65746	0
MAPK1_RAT	143	153	VLHRDLKPSNL			9	1291.75	GDC0994-2P	1	1293.19	0	0.688894	0.009335	3.62693	0
MAPK1_RAT	143	153	VLHRDLKPSNL			9	1291.75	GDC0994-2P	3	1293.23	0	0.725357	0.009335	3.62692	0
MAPK1_RAT	143	153	VLHRDLKPSNL			9	1291.75	GDC0994-2P	8	1293.15	0	0.653234	0.009335	3.6281	0
MAPK1_RAT	143	153	VLHRDLKPSNL			9	1291.75	GDC0994-2P	16	1293.12	0	0.616628	0.009335	3.65536	0
MAPK1_RAT	143	153	VLHRDLKPSNL			9	1291.75	GDC0994-2P	30	1293.17	0	0.668647	0.009335	3.64084	0
MAPK1_RAT	143	153	VLHRDLKPSNL			9	1291.75	GDC0994-2P	60	1293.19	0	0.689032	0.009335	3.62146	0
MAPK1_RAT	143	153	VLHRDLKPSNL			9	1291.75	GDC0994-2P	90	1293.19	0	0.685726	0.009335	3.63505	0
MAPK1_RAT	143	153	VLHRDLKPSNL			9	1291.75	GDC0994-2P	180	1293.19	0	0.691306	0.009335	3.64117	0
MAPK1_RAT	145	153	HRDLKPSNL			7	1079.6	GDC0994-2P	0	1080.2	0.003946	0	0	3.36622	0.003644
MAPK1_RAT	145	153	HRDLKPSNL			7	1079.6	GDC0994-2P	0.001	1080.36	0	0.163019	0.003946	3.30047	0
MAPK1_RAT	145	153	HRDLKPSNL			7	1079.6	GDC0994-2P	0.5	1080.83	0	0.62859	0.003946	3.31026	0
MAPK1_RAT	145	153	HRDLKPSNL			7	1079.6	GDC0994-2P	1	1080.86	0	0.660529	0.003946	3.28773	0
MAPK1_RAT	145	153	HRDLKPSNL			7	1079.6	GDC0994-2P	3	1080.86	0	0.665555	0.003946	3.28133	0
MAPK1_RAT	145	153	HRDLKPSNL			7	1079.6	GDC0994-2P	8	1080.82	0	0.622223	0.003946	3.30112	0
MAPK1_RAT	145	153	HRDLKPSNL			7	1079.6	GDC0994-2P	16	1080.84	0	0.637037	0.003946	3.31227	0
MAPK1_RAT	145	153	HRDLKPSNL			7	1079.6	GDC0994-2P	30	1080.86	0	0.660188	0.003946	3.28207	0
MAPK1_RAT	145	153	HRDLKPSNL			7	1079.6	GDC0994-2P	60	1080.85	0	0.652624	0.003946	3.27688	0
MAPK1_RAT	145	153	HRDLKPSNL			7	1079.6	GDC0994-2P	90	1080.88	0	0.682034	0.003946	3.29522	0
MAPK1_RAT	145	153	HRDLKPSNL			7	1079.6	GDC0994-2P	180	1080.87	0	0.666398	0.003946	3.29611	0
MAPK1_RAT	145	154	HRDLKPSNLL			8	1192.68	GDC0994-2P	0	1193.36	0.005967	0	0	4.31726	0.003019
MAPK1_RAT	145	154	HRDLKPSNLL			8	1192.68	GDC0994-2P	0.001	1193.42	0	0.066319	0.005967	4.24777	0
MAPK1_RAT	145	154	HRDLKPSNLL			8	1192.68	GDC0994-2P	0.5	1194.07	0	0.712047	0.005967	4.26239	0
MAPK1_RAT	145	154	HRDLKPSNLL			8	1192.68	GDC0994-2P	1	1193.99	0	0.637418	0.005967	4.22379	0
MAPK1_RAT	145	154	HRDLKPSNLL			8	1192.68	GDC0994-2P	3	1194.03	0	0.66957	0.005967	4.23714	0
MAPK1_RAT	145	154	HRDLKPSNLL			8	1192.68	GDC0994-2P	8	1194.02	0	0.663724	0.005967	4.23042	0
MAPK1_RAT	145	154	HRDLKPSNLL			8	1192.68	GDC0994-2P	16	1194.06	0	0.707531	0.005967	4.26335	0
MAPK1_RAT	145	154	HRDLKPSNLL			8	1192.68	GDC0994-2P	30	1194.04	0	0.684175	0.005967	4.24553	0
MAPK1_RAT	145	154	HRDLKPSNLL			8	1192.68	GDC0994-2P	60	1194.03	0	0.678004	0.005967	4.22414	0
MAPK1_RAT	145	154	HRDLKPSNLL			8	1192.68	GDC0994-2P	90	1194.02	0	0.664205	0.005967	4.24358	0
MAPK1_RAT	145	154	HRDLKPSNLL			8	1192.68	GDC0994-2P	180	1194	0	0.64735	0.005967	4.24085	0
MAPK1_RAT	154	160	LLNTTCD			6	779.36	GDC0994-2P	0	779.837	0.00527	0	0	4.28645	0.004947
MAPK1_RAT	154	160	LLNTTCD			6	779.36	GDC0994-2P	0.001	780.1	0	0.263371	0.00527	4.25552	0
MAPK1_RAT	154	160	LLNTTCD			6	779.36	GDC0994-2P	0.5	781.899	0	2.06221	0.00527	4.26801	0
MAPK1_RAT	154	160	LLNTTCD			6	779.36	GDC0994-2P	1	782.04	0	2.20291	0.00527	4.23647	0
MAPK1_RAT	154	160	LLNTTCD			6	779.36	GDC0994-2P	3	782.147	0	2.30974	0.00527	4.24008	0
MAPK1_RAT	154	160	LLNTTCD			6	779.36	GDC0994-2P	8	782.219	0	2.38204	0.00527	4.24268	0
MAPK1_RAT	154	160	LLNTTCD			6	779.36	GDC0994-2P	16	782.256	0	2.41876	0.00527	4.26383	0
MAPK1_RAT	154	160	LLNTTCD			6	779.36	GDC0994-2P	30	782.287	0	2.4497	0.00527	4.24981	0
MAPK1_RAT	154	160	LLNTTCD			6	779.36	GDC0994-2P	60	782.221	0	2.38444	0.00527	4.23268	0
MAPK1_RAT	154	160	LLNTTCD			6	779.36	GDC0994-2P	90	782.311	0	2.47421	0.00527	4.24834	0
MAPK1_RAT	154	160	LLNTTCD			6	779.36	GDC0994-2P	180	782.228	0	2.39067	0.00527	4.24782	0
MAPK1_RAT	154	161	LLNTTCDL			7	892.444	GDC0994-2P	0	892.994	0.007438	0	0	5.6933	0.000702
MAPK1_RAT	154	161	LLNTTCDL			7	892.444	GDC0994-2P	0.001	893.221	0	0.226878	0.007438	5.63371	0
MAPK1_RAT	154	161	LLNTTCDL			7	892.444	GDC0994-2P	0.5	895.039	0	2.04507	0.007438	5.64308	0
MAPK1_RAT	154	161	LLNTTCDL			7	892.444	GDC0994-2P	1	895.146	0	2.15223	0.007438	5.61213	0
MAPK1_RAT	154	161	LLNTTCDL			7	892.444	GDC0994-2P	3	895.245	0	2.25139	0.007438	5.61729	0
MAPK1_RAT	154	161	LLNTTCDL			7	892.444	GDC0994-2P	8	895.273	0	2.27937	0.007438	5.61769	0
MAPK1_RAT	154	161	LLNTTCDL			7	892.444	GDC0994-2P	16	895.378	0	2.38419	0.007438	5.6423	0
MAPK1_RAT	154	161	LLNTTCDL			7	892.444	GDC0994-2P	30	895.499	0	2.50467	0.007438	5.62278	0
MAPK1_RAT	154	161	LLNTTCDL			7	892.444	GDC0994-2P	60	895.635	0	2.64071	0.007438	5.60581	0
MAPK1_RAT	154	161	LLNTTCDL			7	892.444	GDC0994-2P	90	895.82	0	2.82558	0.007438	5.62334	0
MAPK1_RAT	154	161	LLNTTCDL			7	892.444	GDC0994-2P	180	895.841	0	2.84678	0.007438	5.6232	0
MAPK1_RAT	160	166	DLKICDF			6	853.412	GDC0994-2P	0	853.95	0.013519	0	0	6.20086	0.005421
MAPK1_RAT	160	166	DLKICDF			6	853.412	GDC0994-2P	0.001	854.163	0	0.213223	0.013519	6.10044	0
MAPK1_RAT	160	166	DLKICDF			6	853.412	GDC0994-2P	0.5	854.158	1.13687e-13	0.208633	0.013519	6.1083	0
MAPK1_RAT	160	166	DLKICDF			6	853.412	GDC0994-2P	1	854.236	0	0.286717	0.013519	6.08117	0
MAPK1_RAT	160	166	DLKICDF			6	853.412	GDC0994-2P	3	854.232	1.13687e-13	0.281874	0.013519	6.07634	0
MAPK1_RAT	160	166	DLKICDF			6	853.412	GDC0994-2P	8	854.357	0	0.407234	0.013519	6.08714	0
MAPK1_RAT	160	166	DLKICDF			6	853.412	GDC0994-2P	16	854.436	1.13687e-13	0.486297	0.013519	6.10492	0
MAPK1_RAT	160	166	DLKICDF			6	853.412	GDC0994-2P	30	854.535	0	0.585808	0.013519	6.08559	0
MAPK1_RAT	160	166	DLKICDF			6	853.412	GDC0994-2P	60	854.678	0	0.728181	0.013519	6.07682	0
MAPK1_RAT	160	166	DLKICDF			6	853.412	GDC0994-2P	90	854.79	0	0.840438	0.013519	6.08573	0
MAPK1_RAT	160	166	DLKICDF			6	853.412	GDC0994-2P	180	854.878	1.13687e-13	0.928771	0.013519	6.09234	0
MAPK1_RAT	161	168	LKICDFGL			7	908.491	GDC0994-2P	0	909.127	0.010431	0	0	6.49809	0.010055
MAPK1_RAT	161	168	LKICDFGL			7	908.491	GDC0994-2P	0.001	909.3	0	0.172302	0.010431	6.37282	0
MAPK1_RAT	161	168	LKICDFGL			7	908.491	GDC0994-2P	0.5	909.329	0	0.201889	0.010431	6.38051	0
MAPK1_RAT	161	168	LKICDFGL			7	908.491	GDC0994-2P	1	909.435	0	0.307245	0.010431	6.3538	0
MAPK1_RAT	161	168	LKICDFGL			7	908.491	GDC0994-2P	3	909.434	0	0.306596	0.010431	6.3497	0
MAPK1_RAT	161	168	LKICDFGL			7	908.491	GDC0994-2P	8	909.559	0	0.431618	0.010431	6.35433	0
MAPK1_RAT	161	168	LKICDFGL			7	908.491	GDC0994-2P	16	909.655	0	0.52744	0.010431	6.3747	0
MAPK1_RAT	161	168	LKICDFGL			7	908.491	GDC0994-2P	30	909.849	0	0.72121	0.010431	6.35569	0
MAPK1_RAT	161	168	LKICDFGL			7	908.491	GDC0994-2P	60	910.161	0	1.03327	0.010431	6.34911	0
MAPK1_RAT	161	168	LKICDFGL			7	908.491	GDC0994-2P	90	910.365	0	1.23771	0.010431	6.35743	0
MAPK1_RAT	161	168	LKICDFGL			7	908.491	GDC0994-2P	180	910.591	0	1.46371	0.010431	6.3635	0
MAPK1_RAT	166	181	FGLARVADPDHDHTGF			14	1754.82	GDC0994-2P	0	1755.86	0.019536	0	0	4.86179	0.005348
MAPK1_RAT	166	181	FGLARVADPDHDHTGF			14	1754.82	GDC0994-2P	0.001	1756.2	0	0.332321	0.019536	4.78139	0
MAPK1_RAT	166	181	FGLARVADPDHDHTGF			14	1754.82	GDC0994-2P	0.5	1757.75	0	1.88784	0.019536	4.79124	0
MAPK1_RAT	166	181	FGLARVADPDHDHTGF			14	1754.82	GDC0994-2P	1	1758.05	0	2.18844	0.019536	4.75736	0
MAPK1_RAT	166	181	FGLARVADPDHDHTGF			14	1754.82	GDC0994-2P	3	1758.42	2.27374e-13	2.55766	0.019536	4.76424	0
MAPK1_RAT	166	181	FGLARVADPDHDHTGF			14	1754.82	GDC0994-2P	8	1758.93	0	3.06222	0.019536	4.76288	0
MAPK1_RAT	166	181	FGLARVADPDHDHTGF			14	1754.82	GDC0994-2P	16	1759.26	2.27374e-13	3.39366	0.019536	4.788	0
MAPK1_RAT	166	181	FGLARVADPDHDHTGF			14	1754.82	GDC0994-2P	30	1759.49	0	3.62634	0.019536	4.77086	0
MAPK1_RAT	166	181	FGLARVADPDHDHTGF			14	1754.82	GDC0994-2P	60	1759.61	0	3.74072	0.019536	4.75259	0
MAPK1_RAT	166	181	FGLARVADPDHDHTGF			14	1754.82	GDC0994-2P	90	1759.8	0	3.93249	0.019536	4.77111	0
MAPK1_RAT	166	181	FGLARVADPDHDHTGF			14	1754.82	GDC0994-2P	180	1759.62	0	3.75455	0.019536	4.76866	0
MAPK1_RAT	166	184	FGLARVADPDHDHTGFLTE	Phosphoryl STY (18)		17	2177.97	GDC0994-2P	0	2179.2	0.006867	0	0	5.45038	0.001785
MAPK1_RAT	166	184	FGLARVADPDHDHTGFLTE	Phosphoryl STY (18)		17	2177.97	GDC0994-2P	0.001	2179.66	0	0.460891	0.006867	5.37301	0
MAPK1_RAT	166	184	FGLARVADPDHDHTGFLTE	Phosphoryl STY (18)		17	2177.97	GDC0994-2P	0.5	2182.04	0	2.83298	0.006867	5.38162	0
MAPK1_RAT	166	184	FGLARVADPDHDHTGFLTE	Phosphoryl STY (18)		17	2177.97	GDC0994-2P	1	2182.31	0	3.10719	0.006867	5.34512	0
MAPK1_RAT	166	184	FGLARVADPDHDHTGFLTE	Phosphoryl STY (18)		17	2177.97	GDC0994-2P	3	2182.99	0	3.78522	0.006867	5.34895	0
MAPK1_RAT	166	184	FGLARVADPDHDHTGFLTE	Phosphoryl STY (18)		17	2177.97	GDC0994-2P	8	2183.53	0	4.32796	0.006867	5.35113	0
MAPK1_RAT	166	184	FGLARVADPDHDHTGFLTE	Phosphoryl STY (18)		17	2177.97	GDC0994-2P	16	2183.95	0	4.74349	0.006867	5.37806	0
MAPK1_RAT	166	184	FGLARVADPDHDHTGFLTE	Phosphoryl STY (18)		17	2177.97	GDC0994-2P	30	2184.11	0	4.91082	0.006867	5.35298	0
MAPK1_RAT	166	184	FGLARVADPDHDHTGFLTE	Phosphoryl STY (18)		17	2177.97	GDC0994-2P	60	2184.16	0	4.95222	0.006867	5.33818	0
MAPK1_RAT	166	184	FGLARVADPDHDHTGFLTE	Phosphoryl STY (18)		17	2177.97	GDC0994-2P	90	2184.36	0	5.15965	0.006867	5.35962	0
MAPK1_RAT	166	184	FGLARVADPDHDHTGFLTE	Phosphoryl STY (18)		17	2177.97	GDC0994-2P	180	2184.12	0	4.91583	0.006867	5.35988	0
MAPK1_RAT	167	184	GLARVADPDHDHTGFLTE	Phosphoryl STY (17)		16	2030.9	GDC0994-2P	0	2032.04	0.008938	0	0	4.85273	0.005505
MAPK1_RAT	167	184	GLARVADPDHDHTGFLTE	Phosphoryl STY (17)		16	2030.9	GDC0994-2P	0.001	2032.55	0	0.517303	0.008938	4.78824	0
MAPK1_RAT	167	184	GLARVADPDHDHTGFLTE	Phosphoryl STY (17)		16	2030.9	GDC0994-2P	0.5	2035.05	0	3.01707	0.008938	4.79747	0
MAPK1_RAT	167	184	GLARVADPDHDHTGFLTE	Phosphoryl STY (17)		16	2030.9	GDC0994-2P	1	2035.35	2.27374e-13	3.31549	0.008938	4.76077	0
MAPK1_RAT	167	184	GLARVADPDHDHTGFLTE	Phosphoryl STY (17)		16	2030.9	GDC0994-2P	3	2036	2.27374e-13	3.96165	0.008938	4.76621	0
MAPK1_RAT	167	184	GLARVADPDHDHTGFLTE	Phosphoryl STY (17)		16	2030.9	GDC0994-2P	8	2036.55	2.27374e-13	4.5179	0.008938	4.76768	0
MAPK1_RAT	167	184	GLARVADPDHDHTGFLTE	Phosphoryl STY (17)		16	2030.9	GDC0994-2P	16	2036.93	0	4.89381	0.008938	4.79159	0
MAPK1_RAT	167	184	GLARVADPDHDHTGFLTE	Phosphoryl STY (17)		16	2030.9	GDC0994-2P	30	2037.07	2.27374e-13	5.03608	0.008938	4.77403	0
MAPK1_RAT	167	184	GLARVADPDHDHTGFLTE	Phosphoryl STY (17)		16	2030.9	GDC0994-2P	60	2037.1	2.27374e-13	5.06077	0.008938	4.75677	0
MAPK1_RAT	167	184	GLARVADPDHDHTGFLTE	Phosphoryl STY (17)		16	2030.9	GDC0994-2P	90	2037.24	2.27374e-13	5.20598	0.008938	4.77578	0
MAPK1_RAT	167	184	GLARVADPDHDHTGFLTE	Phosphoryl STY (17)		16	2030.9	GDC0994-2P	180	2036.98	2.27374e-13	4.94364	0.008938	4.77437	0
MAPK1_RAT	169	181	ARVADPDHDHTGF			11	1437.65	GDC0994-2P	0	1438.47	0.00552	0	0	3.62379	0.004867
MAPK1_RAT	169	181	ARVADPDHDHTGF			11	1437.65	GDC0994-2P	0.001	1438.56	0	0.089453	0.00552	3.55144	0
MAPK1_RAT	169	181	ARVADPDHDHTGF			11	1437.65	GDC0994-2P	0.5	1440.15	0	1.67721	0.00552	3.56002	0
MAPK1_RAT	169	181	ARVADPDHDHTGF			11	1437.65	GDC0994-2P	1	1440.34	0	1.87104	0.00552	3.5283	0
MAPK1_RAT	169	181	ARVADPDHDHTGF			11	1437.65	GDC0994-2P	3	1440.55	0	2.07316	0.00552	3.53526	0
MAPK1_RAT	169	181	ARVADPDHDHTGF			11	1437.65	GDC0994-2P	8	1440.87	0	2.39248	0.00552	3.54317	0
MAPK1_RAT	169	181	ARVADPDHDHTGF			11	1437.65	GDC0994-2P	16	1440.93	0	2.45276	0.00552	3.55825	0
MAPK1_RAT	169	181	ARVADPDHDHTGF			11	1437.65	GDC0994-2P	30	1441.06	0	2.5847	0.00552	3.53602	0
MAPK1_RAT	169	181	ARVADPDHDHTGF			11	1437.65	GDC0994-2P	60	1440.91	0	2.43423	0.00552	3.52254	0
MAPK1_RAT	169	181	ARVADPDHDHTGF			11	1437.65	GDC0994-2P	90	1440.99	0	2.51453	0.00552	3.5388	0
MAPK1_RAT	169	181	ARVADPDHDHTGF			11	1437.65	GDC0994-2P	180	1440.85	0	2.37933	0.00552	3.54013	0
MAPK1_RAT	169	184	ARVADPDHDHTGFLTE	Phosphoryl STY (15)		14	1860.79	GDC0994-2P	0	1861.77	0.001958	0	0	4.52277	0.007003
MAPK1_RAT	169	184	ARVADPDHDHTGFLTE	Phosphoryl STY (15)		14	1860.79	GDC0994-2P	0.001	1862.29	2.27374e-13	0.5162	0.001958	4.45841	0
MAPK1_RAT	169	184	ARVADPDHDHTGFLTE	Phosphoryl STY (15)		14	1860.79	GDC0994-2P	0.5	1864.62	0	2.8484	0.001958	4.47252	0
MAPK1_RAT	169	184	ARVADPDHDHTGFLTE	Phosphoryl STY (15)		14	1860.79	GDC0994-2P	1	1864.86	0	3.08826	0.001958	4.44656	0
MAPK1_RAT	169	184	ARVADPDHDHTGFLTE	Phosphoryl STY (15)		14	1860.79	GDC0994-2P	3	1865.29	0	3.51716	0.001958	4.43858	0
MAPK1_RAT	169	184	ARVADPDHDHTGFLTE	Phosphoryl STY (15)		14	1860.79	GDC0994-2P	8	1865.49	0	3.714	0.001958	4.4395	0
MAPK1_RAT	169	184	ARVADPDHDHTGFLTE	Phosphoryl STY (15)		14	1860.79	GDC0994-2P	16	1865.59	0	3.81924	0.001958	4.47005	0
MAPK1_RAT	169	184	ARVADPDHDHTGFLTE	Phosphoryl STY (15)		14	1860.79	GDC0994-2P	30	1865.65	0	3.87802	0.001958	4.45538	0
MAPK1_RAT	169	184	ARVADPDHDHTGFLTE	Phosphoryl STY (15)		14	1860.79	GDC0994-2P	60	1865.58	0	3.80662	0.001958	4.4405	0
MAPK1_RAT	169	184	ARVADPDHDHTGFLTE	Phosphoryl STY (15)		14	1860.79	GDC0994-2P	90	1865.65	0	3.88047	0.001958	4.45302	0
MAPK1_RAT	169	184	ARVADPDHDHTGFLTE	Phosphoryl STY (15)		14	1860.79	GDC0994-2P	180	1865.43	0	3.66369	0.001958	4.45112	0
MAPK1_RAT	191	197	YRAPEIM			5	879.439	GDC0994-2P	0	879.968	0.012545	0	0	4.84505	0.004815
MAPK1_RAT	191	197	YRAPEIM			5	879.439	GDC0994-2P	0.001	880.093	0	0.125098	0.012545	4.7775	0
MAPK1_RAT	191	197	YRAPEIM			5	879.439	GDC0994-2P	0.5	880.34	0	0.371422	0.012545	4.78779	0
MAPK1_RAT	191	197	YRAPEIM			5	879.439	GDC0994-2P	1	880.478	0	0.510178	0.012545	4.75304	0
MAPK1_RAT	191	197	YRAPEIM			5	879.439	GDC0994-2P	3	880.817	0	0.849248	0.012545	4.76096	0
MAPK1_RAT	191	197	YRAPEIM			5	879.439	GDC0994-2P	8	881.121	0	1.15314	0.012545	4.75863	0
MAPK1_RAT	191	197	YRAPEIM			5	879.439	GDC0994-2P	16	881.345	0	1.37707	0.012545	4.78543	0
MAPK1_RAT	191	197	YRAPEIM			5	879.439	GDC0994-2P	30	881.71	0	1.74176	0.012545	4.76875	0
MAPK1_RAT	191	197	YRAPEIM			5	879.439	GDC0994-2P	60	881.98	0	2.01168	0.012545	4.74975	0
MAPK1_RAT	191	197	YRAPEIM			5	879.439	GDC0994-2P	90	882.295	0	2.32728	0.012545	4.76784	0
MAPK1_RAT	191	197	YRAPEIM			5	879.439	GDC0994-2P	180	882.514	0	2.54551	0.012545	4.76425	0
MAPK1_RAT	191	198	YRAPEIML			6	992.523	GDC0994-2P	0	993.119	0.000782	0	0	5.84505	6.00916e-05
MAPK1_RAT	191	198	YRAPEIML			6	992.523	GDC0994-2P	0.001	993.203	0	0.084775	0.000782	5.74834	0
MAPK1_RAT	191	198	YRAPEIML			6	992.523	GDC0994-2P	0.5	993.812	0	0.692994	0.000782	5.75871	0
MAPK1_RAT	191	198	YRAPEIML			6	992.523	GDC0994-2P	1	994.095	0	0.976103	0.000782	5.72593	0
MAPK1_RAT	191	198	YRAPEIML			6	992.523	GDC0994-2P	3	994.711	0	1.5926	0.000782	5.7267	0
MAPK1_RAT	191	198	YRAPEIML			6	992.523	GDC0994-2P	8	995.057	0	1.93791	0.000782	5.72572	0
MAPK1_RAT	191	198	YRAPEIML			6	992.523	GDC0994-2P	16	995.303	0	2.18404	0.000782	5.75543	0
MAPK1_RAT	191	198	YRAPEIML			6	992.523	GDC0994-2P	30	995.645	0	2.52618	0.000782	5.73557	0
MAPK1_RAT	191	198	YRAPEIML			6	992.523	GDC0994-2P	60	995.906	0	2.7875	0.000782	5.72106	0
MAPK1_RAT	191	198	YRAPEIML			6	992.523	GDC0994-2P	90	996.254	0	3.13553	0.000782	5.73597	0
MAPK1_RAT	191	198	YRAPEIML			6	992.523	GDC0994-2P	180	996.507	0	3.38814	0.000782	5.73616	0
MAPK1_RAT	198	209	LNSKGYTKSIDI			11	1338.73	GDC0994-2P	0	1339.51	0.00038	0	0	4.42022	0.004102
MAPK1_RAT	198	209	LNSKGYTKSIDI			11	1338.73	GDC0994-2P	0.001	1339.85	0	0.337943	0.00038	4.3589	0
MAPK1_RAT	198	209	LNSKGYTKSIDI			11	1338.73	GDC0994-2P	0.5	1342.84	0	3.33121	0.00038	4.37481	0
MAPK1_RAT	198	209	LNSKGYTKSIDI			11	1338.73	GDC0994-2P	1	1342.93	0	3.42494	0.00038	4.33946	0
MAPK1_RAT	198	209	LNSKGYTKSIDI			11	1338.73	GDC0994-2P	3	1342.95	0	3.43732	0.00038	4.3408	0
MAPK1_RAT	198	209	LNSKGYTKSIDI			11	1338.73	GDC0994-2P	8	1343.04	0	3.52935	0.00038	4.34507	0
MAPK1_RAT	198	209	LNSKGYTKSIDI			11	1338.73	GDC0994-2P	16	1343.28	0	3.77461	0.00038	4.37319	0
MAPK1_RAT	198	209	LNSKGYTKSIDI			11	1338.73	GDC0994-2P	30	1343.58	0	4.06898	0.00038	4.35747	0
MAPK1_RAT	198	209	LNSKGYTKSIDI			11	1338.73	GDC0994-2P	60	1343.84	0	4.33453	0.00038	4.3372	0
MAPK1_RAT	198	209	LNSKGYTKSIDI			11	1338.73	GDC0994-2P	90	1344.19	0	4.68162	0.00038	4.35499	0
MAPK1_RAT	198	209	LNSKGYTKSIDI			11	1338.73	GDC0994-2P	180	1344.24	0	4.72951	0.00038	4.35217	0
MAPK1_RAT	199	209	NSKGYTKSIDI			10	1225.64	GDC0994-2P	0	1226.31	0.001329	0	0	4.2284	0.005103
MAPK1_RAT	199	209	NSKGYTKSIDI			10	1225.64	GDC0994-2P	0.001	1226.64	0	0.332274	0.001329	4.17204	0
MAPK1_RAT	199	209	NSKGYTKSIDI			10	1225.64	GDC0994-2P	0.5	1229.14	0	2.82874	0.001329	4.18682	0
MAPK1_RAT	199	209	NSKGYTKSIDI			10	1225.64	GDC0994-2P	1	1229.23	0	2.91334	0.001329	4.14795	0
MAPK1_RAT	199	209	NSKGYTKSIDI			10	1225.64	GDC0994-2P	3	1229.26	0	2.95222	0.001329	4.15829	0
MAPK1_RAT	199	209	NSKGYTKSIDI			10	1225.64	GDC0994-2P	8	1229.37	0	3.05929	0.001329	4.15351	0
MAPK1_RAT	199	209	NSKGYTKSIDI			10	1225.64	GDC0994-2P	16	1229.6	0	3.28829	0.001329	4.18657	0
MAPK1_RAT	199	209	NSKGYTKSIDI			10	1225.64	GDC0994-2P	30	1229.88	0	3.57122	0.001329	4.16854	0
MAPK1_RAT	199	209	NSKGYTKSIDI			10	1225.64	GDC0994-2P	60	1230.16	0	3.845	0.001329	4.14532	0
MAPK1_RAT	199	209	NSKGYTKSIDI			10	1225.64	GDC0994-2P	90	1230.52	0	4.20567	0.001329	4.16652	0
MAPK1_RAT	199	209	NSKGYTKSIDI			10	1225.64	GDC0994-2P	180	1230.61	0	4.30035	0.001329	4.16526	0
MAPK1_RAT	199	210	NSKGYTKSIDIW			11	1411.72	GDC0994-2P	0	1412.51	0.001482	0	0	5.42446	0.001856
MAPK1_RAT	199	210	NSKGYTKSIDIW			11	1411.72	GDC0994-2P	0.001	1412.83	0	0.316631	0.001482	5.33059	0
MAPK1_RAT	199	210	NSKGYTKSIDIW			11	1411.72	GDC0994-2P	0.5	1414.88	0	2.3702	0.001482	5.3412	0
MAPK1_RAT	199	210	NSKGYTKSIDIW			11	1411.72	GDC0994-2P	1	1414.98	0	2.46976	0.001482	5.30864	0
MAPK1_RAT	199	210	NSKGYTKSIDIW			11	1411.72	GDC0994-2P	3	1415	0	2.49098	0.001482	5.30983	0
MAPK1_RAT	199	210	NSKGYTKSIDIW			11	1411.72	GDC0994-2P	8	1414.93	0	2.42524	0.001482	5.31161	0
MAPK1_RAT	199	210	NSKGYTKSIDIW			11	1411.72	GDC0994-2P	16	1415.31	0	2.80049	0.001482	5.34178	0
MAPK1_RAT	199	210	NSKGYTKSIDIW			11	1411.72	GDC0994-2P	30	1415.46	0	2.94791	0.001482	5.33441	0
MAPK1_RAT	199	210	NSKGYTKSIDIW			11	1411.72	GDC0994-2P	60	1415.83	0	3.32471	0.001482	5.30221	0
MAPK1_RAT	199	210	NSKGYTKSIDIW			11	1411.72	GDC0994-2P	90	1416.22	0	3.70652	0.001482	5.32297	0
MAPK1_RAT	199	210	NSKGYTKSIDIW			11	1411.72	GDC0994-2P	180	1416.38	0	3.87123	0.001482	5.3202	0
MAPK1_RAT	203	209	YTKSIDI			6	839.451	GDC0994-2P	0	839.951	0.004785	0	0	4.59318	0.00442
MAPK1_RAT	203	209	YTKSIDI			6	839.451	GDC0994-2P	0.001	840.314	0	0.362325	0.004785	4.53104	0
MAPK1_RAT	203	209	YTKSIDI			6	839.451	GDC0994-2P	0.5	841.191	0	1.23981	0.004785	4.54358	0
MAPK1_RAT	203	209	YTKSIDI			6	839.451	GDC0994-2P	1	841.259	0	1.30798	0.004785	4.50816	0
MAPK1_RAT	203	209	YTKSIDI			6	839.451	GDC0994-2P	3	841.28	0	1.32891	0.004785	4.5125	0
MAPK1_RAT	203	209	YTKSIDI			6	839.451	GDC0994-2P	8	841.488	0	1.53651	0.004785	4.51309	0
MAPK1_RAT	203	209	YTKSIDI			6	839.451	GDC0994-2P	16	841.525	0	1.5733	0.004785	4.54216	0
MAPK1_RAT	203	209	YTKSIDI			6	839.451	GDC0994-2P	30	841.92	0	1.96905	0.004785	4.52654	0
MAPK1_RAT	203	209	YTKSIDI			6	839.451	GDC0994-2P	60	842.211	0	2.26004	0.004785	4.50503	0
MAPK1_RAT	203	209	YTKSIDI			6	839.451	GDC0994-2P	90	842.461	0	2.50935	0.004785	4.52599	0
MAPK1_RAT	203	209	YTKSIDI			6	839.451	GDC0994-2P	180	842.602	0	2.65068	0.004785	4.52217	0
MAPK1_RAT	203	210	YTKSIDIW			7	1025.53	GDC0994-2P	0	1026.13	0.00909	0	0	5.97545	0.001814
MAPK1_RAT	203	210	YTKSIDIW			7	1025.53	GDC0994-2P	0.001	1026.27	0	0.145378	0.00909	5.86486	0
MAPK1_RAT	203	210	YTKSIDIW			7	1025.53	GDC0994-2P	0.5	1027.03	0	0.899798	0.00909	5.87298	0
MAPK1_RAT	203	210	YTKSIDIW			7	1025.53	GDC0994-2P	1	1027.13	0	1.00598	0.00909	5.84773	0
MAPK1_RAT	203	210	YTKSIDIW			7	1025.53	GDC0994-2P	3	1027.11	0	0.977596	0.00909	5.85173	0
MAPK1_RAT	203	210	YTKSIDIW			7	1025.53	GDC0994-2P	8	1027.24	0	1.1103	0.00909	5.84889	0
MAPK1_RAT	203	210	YTKSIDIW			7	1025.53	GDC0994-2P	16	1027.41	0	1.28703	0.00909	5.87195	0
MAPK1_RAT	203	210	YTKSIDIW			7	1025.53	GDC0994-2P	30	1027.68	0	1.55592	0.00909	5.8477	0
MAPK1_RAT	203	210	YTKSIDIW			7	1025.53	GDC0994-2P	60	1028.08	0	1.95264	0.00909	5.83971	0
MAPK1_RAT	203	210	YTKSIDIW			7	1025.53	GDC0994-2P	90	1028.28	0	2.14846	0.00909	5.85402	0
MAPK1_RAT	203	210	YTKSIDIW			7	1025.53	GDC0994-2P	180	1028.45	0	2.32338	0.00909	5.85543	0
MAPK1_RAT	219	235	MLSNRPIFPGKHYLDQL			14	2029.07	GDC0994-2P	0	2030.35	0.002492	0	0	5.36744	0.000939
MAPK1_RAT	219	235	MLSNRPIFPGKHYLDQL			14	2029.07	GDC0994-2P	0.001	2030.65	0	0.304352	0.002492	5.28624	0
MAPK1_RAT	219	235	MLSNRPIFPGKHYLDQL			14	2029.07	GDC0994-2P	0.5	2033.69	0	3.34051	0.002492	5.29177	0
MAPK1_RAT	219	235	MLSNRPIFPGKHYLDQL			14	2029.07	GDC0994-2P	1	2034.07	0	3.72548	0.002492	5.25937	0
MAPK1_RAT	219	235	MLSNRPIFPGKHYLDQL			14	2029.07	GDC0994-2P	3	2034.59	0	4.24028	0.002492	5.2669	0
MAPK1_RAT	219	235	MLSNRPIFPGKHYLDQL			14	2029.07	GDC0994-2P	8	2034.96	0	4.6141	0.002492	5.26386	0
MAPK1_RAT	219	235	MLSNRPIFPGKHYLDQL			14	2029.07	GDC0994-2P	16	2035.27	0	4.91967	0.002492	5.28818	0
MAPK1_RAT	219	235	MLSNRPIFPGKHYLDQL			14	2029.07	GDC0994-2P	30	2035.46	0	5.10851	0.002492	5.26226	0
MAPK1_RAT	219	235	MLSNRPIFPGKHYLDQL			14	2029.07	GDC0994-2P	60	2035.61	2.27374e-13	5.2593	0.002492	5.25743	0
MAPK1_RAT	219	235	MLSNRPIFPGKHYLDQL			14	2029.07	GDC0994-2P	90	2035.93	0	5.58228	0.002492	5.26879	0
MAPK1_RAT	219	235	MLSNRPIFPGKHYLDQL			14	2029.07	GDC0994-2P	180	2035.8	0	5.44784	0.002492	5.27084	0
MAPK1_RAT	220	235	LSNRPIFPGKHYLDQL			13	1898.03	GDC0994-2P	0	1899.15	0.000351	0	0	5.191	0.003464
MAPK1_RAT	220	235	LSNRPIFPGKHYLDQL			13	1898.03	GDC0994-2P	0.001	1899.42	0	0.274904	0.000351	5.13279	0
MAPK1_RAT	220	235	LSNRPIFPGKHYLDQL			13	1898.03	GDC0994-2P	0.5	1902.51	0	3.36584	0.000351	5.13805	0
MAPK1_RAT	220	235	LSNRPIFPGKHYLDQL			13	1898.03	GDC0994-2P	1	1902.82	0	3.67713	0.000351	5.10256	0
MAPK1_RAT	220	235	LSNRPIFPGKHYLDQL			13	1898.03	GDC0994-2P	3	1903.3	0	4.1521	0.000351	5.11158	0
MAPK1_RAT	220	235	LSNRPIFPGKHYLDQL			13	1898.03	GDC0994-2P	8	1903.68	0	4.53648	0.000351	5.10151	0
MAPK1_RAT	220	235	LSNRPIFPGKHYLDQL			13	1898.03	GDC0994-2P	16	1903.94	2.27374e-13	4.79204	0.000351	5.1324	0
MAPK1_RAT	220	235	LSNRPIFPGKHYLDQL			13	1898.03	GDC0994-2P	30	1904.15	0	5.0028	0.000351	5.10898	0
MAPK1_RAT	220	235	LSNRPIFPGKHYLDQL			13	1898.03	GDC0994-2P	60	1904.27	0	5.12892	0.000351	5.09764	0
MAPK1_RAT	220	235	LSNRPIFPGKHYLDQL			13	1898.03	GDC0994-2P	90	1904.57	2.27374e-13	5.42346	0.000351	5.11432	0
MAPK1_RAT	220	235	LSNRPIFPGKHYLDQL			13	1898.03	GDC0994-2P	180	1904.47	0	5.32182	0.000351	5.11579	0
MAPK1_RAT	236	247	NHILGILGSPSQ			10	1235.67	GDC0994-2P	0	1236.38	0.006209	0	0	5.46199	0.001437
MAPK1_RAT	236	247	NHILGILGSPSQ			10	1235.67	GDC0994-2P	0.001	1236.56	0	0.185481	0.006209	5.40202	0
MAPK1_RAT	236	247	NHILGILGSPSQ			10	1235.67	GDC0994-2P	0.5	1237.67	0	1.29314	0.006209	5.41198	0
MAPK1_RAT	236	247	NHILGILGSPSQ			10	1235.67	GDC0994-2P	1	1237.76	0	1.38026	0.006209	5.38558	0
MAPK1_RAT	236	247	NHILGILGSPSQ			10	1235.67	GDC0994-2P	3	1237.8	0	1.42153	0.006209	5.37829	0
MAPK1_RAT	236	247	NHILGILGSPSQ			10	1235.67	GDC0994-2P	8	1237.93	0	1.55643	0.006209	5.38007	0
MAPK1_RAT	236	247	NHILGILGSPSQ			10	1235.67	GDC0994-2P	16	1238.15	0	1.76936	0.006209	5.41094	0
MAPK1_RAT	236	247	NHILGILGSPSQ			10	1235.67	GDC0994-2P	30	1238.18	0	1.79734	0.006209	5.39278	0
MAPK1_RAT	236	247	NHILGILGSPSQ			10	1235.67	GDC0994-2P	60	1238.26	0	1.87991	0.006209	5.37593	0
MAPK1_RAT	236	247	NHILGILGSPSQ			10	1235.67	GDC0994-2P	90	1238.7	0	2.32457	0.006209	5.39198	0
MAPK1_RAT	236	247	NHILGILGSPSQ			10	1235.67	GDC0994-2P	180	1238.99	0	2.61223	0.006209	5.39062	0
MAPK1_RAT	236	248	NHILGILGSPSQE			11	1364.72	GDC0994-2P	0	1365.45	0.007325	0	0	5.49401	0.000195
MAPK1_RAT	236	248	NHILGILGSPSQE			11	1364.72	GDC0994-2P	0.001	1365.69	0	0.234571	0.007325	5.43236	0
MAPK1_RAT	236	248	NHILGILGSPSQE			11	1364.72	GDC0994-2P	0.5	1367.17	0	1.71719	0.007325	5.44346	0
MAPK1_RAT	236	248	NHILGILGSPSQE			11	1364.72	GDC0994-2P	1	1367.29	0	1.83781	0.007325	5.40703	0
MAPK1_RAT	236	248	NHILGILGSPSQE			11	1364.72	GDC0994-2P	3	1367.34	0	1.88447	0.007325	5.4162	0
MAPK1_RAT	236	248	NHILGILGSPSQE			11	1364.72	GDC0994-2P	8	1367.45	0	1.99714	0.007325	5.41629	0
MAPK1_RAT	236	248	NHILGILGSPSQE			11	1364.72	GDC0994-2P	16	1367.61	0	2.15461	0.007325	5.44029	0
MAPK1_RAT	236	248	NHILGILGSPSQE			11	1364.72	GDC0994-2P	30	1367.79	0	2.33457	0.007325	5.42461	0
MAPK1_RAT	236	248	NHILGILGSPSQE			11	1364.72	GDC0994-2P	60	1367.87	0	2.41697	0.007325	5.40456	0
MAPK1_RAT	236	248	NHILGILGSPSQE			11	1364.72	GDC0994-2P	90	1368.17	0	2.71831	0.007325	5.42062	0
MAPK1_RAT	236	248	NHILGILGSPSQE			11	1364.72	GDC0994-2P	180	1368.41	0	2.95792	0.007325	5.42076	0
MAPK1_RAT	236	252	NHILGILGSPSQEDLNC			15	1809.88	GDC0994-2P	0	1810.96	0.009199	0	0	5.85923	0.00062
MAPK1_RAT	236	252	NHILGILGSPSQEDLNC			15	1809.88	GDC0994-2P	0.001	1811.32	2.27374e-13	0.364231	0.009199	5.78198	0
MAPK1_RAT	236	252	NHILGILGSPSQEDLNC			15	1809.88	GDC0994-2P	0.5	1814.08	0	3.11986	0.009199	5.7905	0
MAPK1_RAT	236	252	NHILGILGSPSQEDLNC			15	1809.88	GDC0994-2P	1	1814.31	0	3.3522	0.009199	5.77189	0
MAPK1_RAT	236	252	NHILGILGSPSQEDLNC			15	1809.88	GDC0994-2P	3	1814.56	0	3.59855	0.009199	5.7586	0
MAPK1_RAT	236	252	NHILGILGSPSQEDLNC			15	1809.88	GDC0994-2P	8	1814.88	0	3.91838	0.009199	5.76853	0
MAPK1_RAT	236	252	NHILGILGSPSQEDLNC			15	1809.88	GDC0994-2P	16	1815.17	0	4.21393	0.009199	5.78707	0
MAPK1_RAT	236	252	NHILGILGSPSQEDLNC			15	1809.88	GDC0994-2P	30	1815.55	0	4.59428	0.009199	5.76457	0
MAPK1_RAT	236	252	NHILGILGSPSQEDLNC			15	1809.88	GDC0994-2P	60	1815.45	0	4.48881	0.009199	5.75398	0
MAPK1_RAT	236	252	NHILGILGSPSQEDLNC			15	1809.88	GDC0994-2P	90	1815.67	0	4.71292	0.009199	5.77045	0
MAPK1_RAT	236	252	NHILGILGSPSQEDLNC			15	1809.88	GDC0994-2P	180	1815.95	0	4.98676	0.009199	5.7708	0
MAPK1_RAT	240	248	GILGSPSQE			7	887.447	GDC0994-2P	0	887.918	0.006385	0	0	4.73627	0.004129
MAPK1_RAT	240	248	GILGSPSQE			7	887.447	GDC0994-2P	0.001	888.17	0	0.251531	0.006385	4.69627	0
MAPK1_RAT	240	248	GILGSPSQE			7	887.447	GDC0994-2P	0.5	889.748	0	1.83003	0.006385	4.7056	0
MAPK1_RAT	240	248	GILGSPSQE			7	887.447	GDC0994-2P	1	889.836	0	1.91826	0.006385	4.67309	0
MAPK1_RAT	240	248	GILGSPSQE			7	887.447	GDC0994-2P	3	889.917	0	1.99872	0.006385	4.67576	0
MAPK1_RAT	240	248	GILGSPSQE			7	887.447	GDC0994-2P	8	890.015	0	2.09664	0.006385	4.67436	0
MAPK1_RAT	240	248	GILGSPSQE			7	887.447	GDC0994-2P	16	890.13	0	2.21171	0.006385	4.70262	0
MAPK1_RAT	240	248	GILGSPSQE			7	887.447	GDC0994-2P	30	890.265	0	2.34724	0.006385	4.68774	0
MAPK1_RAT	240	248	GILGSPSQE			7	887.447	GDC0994-2P	60	890.291	0	2.37255	0.006385	4.67001	0
MAPK1_RAT	240	248	GILGSPSQE			7	887.447	GDC0994-2P	90	890.419	0	2.50143	0.006385	4.68567	0
MAPK1_RAT	240	248	GILGSPSQE			7	887.447	GDC0994-2P	180	890.451	0	2.53282	0.006385	4.68492	0
MAPK1_RAT	240	250	GILGSPSQEDL			9	1115.56	GDC0994-2P	0	1116.18	0.005535	0	0	5.5978	0.001898
MAPK1_RAT	240	250	GILGSPSQEDL			9	1115.56	GDC0994-2P	0.001	1116.51	0	0.328278	0.005535	5.54965	0
MAPK1_RAT	240	250	GILGSPSQEDL			9	1115.56	GDC0994-2P	0.5	1118.18	0	2.00235	0.005535	5.55704	0
MAPK1_RAT	240	250	GILGSPSQEDL			9	1115.56	GDC0994-2P	1	1118.34	0	2.16398	0.005535	5.52633	0
MAPK1_RAT	240	250	GILGSPSQEDL			9	1115.56	GDC0994-2P	3	1118.6	0	2.42019	0.005535	5.52316	0
MAPK1_RAT	240	250	GILGSPSQEDL			9	1115.56	GDC0994-2P	8	1118.86	0	2.68184	0.005535	5.53039	0
MAPK1_RAT	240	250	GILGSPSQEDL			9	1115.56	GDC0994-2P	16	1119.21	0	3.03301	0.005535	5.55264	0
MAPK1_RAT	240	250	GILGSPSQEDL			9	1115.56	GDC0994-2P	30	1119.28	0	3.09717	0.005535	5.5341	0
MAPK1_RAT	240	250	GILGSPSQEDL			9	1115.56	GDC0994-2P	60	1119.27	0	3.09515	0.005535	5.52159	0
MAPK1_RAT	240	250	GILGSPSQEDL			9	1115.56	GDC0994-2P	90	1119.5	0	3.32478	0.005535	5.53585	0
MAPK1_RAT	240	250	GILGSPSQEDL			9	1115.56	GDC0994-2P	180	1119.46	0	3.27729	0.005535	5.53823	0
MAPK1_RAT	240	252	GILGSPSQEDLNC			11	1332.61	GDC0994-2P	0	1333.41	0.009718	0	0	5.41928	0.001512
MAPK1_RAT	240	252	GILGSPSQEDLNC			11	1332.61	GDC0994-2P	0.001	1333.7	0	0.291019	0.009718	5.38349	0
MAPK1_RAT	240	252	GILGSPSQEDLNC			11	1332.61	GDC0994-2P	0.5	1336.54	2.27374e-13	3.13048	0.009718	5.3943	0
MAPK1_RAT	240	252	GILGSPSQEDLNC			11	1332.61	GDC0994-2P	1	1336.69	0	3.27599	0.009718	5.36497	0
MAPK1_RAT	240	252	GILGSPSQEDLNC			11	1332.61	GDC0994-2P	3	1337.07	0	3.65675	0.009718	5.36297	0
MAPK1_RAT	240	252	GILGSPSQEDLNC			11	1332.61	GDC0994-2P	8	1337.36	0	3.94613	0.009718	5.36603	0
MAPK1_RAT	240	252	GILGSPSQEDLNC			11	1332.61	GDC0994-2P	16	1337.73	0	4.31263	0.009718	5.39258	0
MAPK1_RAT	240	252	GILGSPSQEDLNC			11	1332.61	GDC0994-2P	30	1337.84	0	4.42305	0.009718	5.37373	0
MAPK1_RAT	240	252	GILGSPSQEDLNC			11	1332.61	GDC0994-2P	60	1337.68	0	4.27022	0.009718	5.35587	0
MAPK1_RAT	240	252	GILGSPSQEDLNC			11	1332.61	GDC0994-2P	90	1337.96	0	4.54802	0.009718	5.37465	0
MAPK1_RAT	240	252	GILGSPSQEDLNC			11	1332.61	GDC0994-2P	180	1337.88	0	4.47002	0.009718	5.37425	0
MAPK1_RAT	261	276	YLLSLPHKNKVPWNRL			13	1978.14	GDC0994-2P	0	1979.31	0.000418	0	0	5.12042	0.002905
MAPK1_RAT	261	276	YLLSLPHKNKVPWNRL			13	1978.14	GDC0994-2P	0.001	1979.5	2.27374e-13	0.193582	0.000418	5.05995	0
MAPK1_RAT	261	276	YLLSLPHKNKVPWNRL			13	1978.14	GDC0994-2P	0.5	1981.95	0	2.639	0.000418	5.06766	0
MAPK1_RAT	261	276	YLLSLPHKNKVPWNRL			13	1978.14	GDC0994-2P	1	1982.23	0	2.91518	0.000418	5.02871	0
MAPK1_RAT	261	276	YLLSLPHKNKVPWNRL			13	1978.14	GDC0994-2P	3	1982.7	0	3.38814	0.000418	5.03247	0
MAPK1_RAT	261	276	YLLSLPHKNKVPWNRL			13	1978.14	GDC0994-2P	8	1983.19	0	3.88115	0.000418	5.03848	0
MAPK1_RAT	261	276	YLLSLPHKNKVPWNRL			13	1978.14	GDC0994-2P	16	1983.57	2.27374e-13	4.25854	0.000418	5.06486	0
MAPK1_RAT	261	276	YLLSLPHKNKVPWNRL			13	1978.14	GDC0994-2P	30	1984.52	0	5.21041	0.000418	5.03437	0
MAPK1_RAT	261	276	YLLSLPHKNKVPWNRL			13	1978.14	GDC0994-2P	60	1984.52	0	5.21291	0.000418	5.0212	0
MAPK1_RAT	261	276	YLLSLPHKNKVPWNRL			13	1978.14	GDC0994-2P	90	1984.68	0	5.36882	0.000418	5.04398	0
MAPK1_RAT	261	276	YLLSLPHKNKVPWNRL			13	1978.14	GDC0994-2P	180	1984.71	2.27374e-13	5.40266	0.000418	5.04581	0
MAPK1_RAT	263	280	LSLPHKNKVPWNRLFPNA			14	2131.19	GDC0994-2P	0	2132.49	0.012393	0	0	5.28704	0.001087
MAPK1_RAT	263	280	LSLPHKNKVPWNRLFPNA			14	2131.19	GDC0994-2P	0.001	2132.73	0	0.230689	0.012393	5.19777	0
MAPK1_RAT	263	280	LSLPHKNKVPWNRLFPNA			14	2131.19	GDC0994-2P	0.5	2135.75	0	3.25832	0.012393	5.20357	0
MAPK1_RAT	263	280	LSLPHKNKVPWNRLFPNA			14	2131.19	GDC0994-2P	1	2135.95	0	3.45619	0.012393	5.17612	0
MAPK1_RAT	263	280	LSLPHKNKVPWNRLFPNA			14	2131.19	GDC0994-2P	3	2136.37	0	3.87276	0.012393	5.16892	0
MAPK1_RAT	263	280	LSLPHKNKVPWNRLFPNA			14	2131.19	GDC0994-2P	8	2136.72	0	4.22858	0.012393	5.17106	0
MAPK1_RAT	263	280	LSLPHKNKVPWNRLFPNA			14	2131.19	GDC0994-2P	16	2137.11	0	4.61696	0.012393	5.20203	0
MAPK1_RAT	263	280	LSLPHKNKVPWNRLFPNA			14	2131.19	GDC0994-2P	30	2137.75	0	5.25827	0.012393	5.17101	0
MAPK1_RAT	263	280	LSLPHKNKVPWNRLFPNA			14	2131.19	GDC0994-2P	60	2137.99	0	5.49389	0.012393	5.16172	0
MAPK1_RAT	263	280	LSLPHKNKVPWNRLFPNA			14	2131.19	GDC0994-2P	90	2138.45	0	5.95939	0.012393	5.18036	0
MAPK1_RAT	263	280	LSLPHKNKVPWNRLFPNA			14	2131.19	GDC0994-2P	180	2138.48	0	5.98175	0.012393	5.18394	0
MAPK1_RAT	263	281	LSLPHKNKVPWNRLFPNAD			15	2246.22	GDC0994-2P	0	2247.58	0.007712	0	0	5.24104	0.000769
MAPK1_RAT	263	281	LSLPHKNKVPWNRLFPNAD			15	2246.22	GDC0994-2P	0.001	2247.85	0	0.273979	0.007712	5.15692	0
MAPK1_RAT	263	281	LSLPHKNKVPWNRLFPNAD			15	2246.22	GDC0994-2P	0.5	2251.24	0	3.65807	0.007712	5.16359	0
MAPK1_RAT	263	281	LSLPHKNKVPWNRLFPNAD			15	2246.22	GDC0994-2P	1	2251.45	0	3.87046	0.007712	5.1226	0
MAPK1_RAT	263	281	LSLPHKNKVPWNRLFPNAD			15	2246.22	GDC0994-2P	3	2251.79	0	4.21248	0.007712	5.12688	0
MAPK1_RAT	263	281	LSLPHKNKVPWNRLFPNAD			15	2246.22	GDC0994-2P	8	2252.18	0	4.60006	0.007712	5.12424	0
MAPK1_RAT	263	281	LSLPHKNKVPWNRLFPNAD			15	2246.22	GDC0994-2P	16	2252.58	0	4.99818	0.007712	5.16043	0
MAPK1_RAT	263	281	LSLPHKNKVPWNRLFPNAD			15	2246.22	GDC0994-2P	30	2253.26	0	5.67654	0.007712	5.13867	0
MAPK1_RAT	263	281	LSLPHKNKVPWNRLFPNAD			15	2246.22	GDC0994-2P	60	2253.49	0	5.906	0.007712	5.1177	0
MAPK1_RAT	263	281	LSLPHKNKVPWNRLFPNAD			15	2246.22	GDC0994-2P	90	2253.97	0	6.3904	0.007712	5.14063	0
MAPK1_RAT	263	281	LSLPHKNKVPWNRLFPNAD			15	2246.22	GDC0994-2P	180	2253.9	0	6.32332	0.007712	5.14381	0
MAPK1_RAT	263	284	LSLPHKNKVPWNRLFPNADSKA			18	2532.38	GDC0994-2P	0	2533.88	0.01967	0	0	4.84319	0.005168
MAPK1_RAT	263	284	LSLPHKNKVPWNRLFPNADSKA			18	2532.38	GDC0994-2P	0.001	2534.25	0	0.372364	0.01967	4.77965	0
MAPK1_RAT	263	284	LSLPHKNKVPWNRLFPNADSKA			18	2532.38	GDC0994-2P	0.5	2538.06	0	4.18293	0.01967	4.78522	0
MAPK1_RAT	263	284	LSLPHKNKVPWNRLFPNADSKA			18	2532.38	GDC0994-2P	1	2538.28	0	4.40543	0.01967	4.7454	0
MAPK1_RAT	263	284	LSLPHKNKVPWNRLFPNADSKA			18	2532.38	GDC0994-2P	3	2538.66	0	4.78701	0.01967	4.75791	0
MAPK1_RAT	263	284	LSLPHKNKVPWNRLFPNADSKA			18	2532.38	GDC0994-2P	8	2539	0	5.12632	0.01967	4.75241	0
MAPK1_RAT	263	284	LSLPHKNKVPWNRLFPNADSKA			18	2532.38	GDC0994-2P	16	2539.47	0	5.5942	0.01967	4.78121	0
MAPK1_RAT	263	284	LSLPHKNKVPWNRLFPNADSKA			18	2532.38	GDC0994-2P	30	2540.09	0	6.2115	0.01967	4.76114	0
MAPK1_RAT	263	284	LSLPHKNKVPWNRLFPNADSKA			18	2532.38	GDC0994-2P	60	2540.36	0	6.48273	0.01967	4.7408	0
MAPK1_RAT	263	284	LSLPHKNKVPWNRLFPNADSKA			18	2532.38	GDC0994-2P	90	2540.91	0	7.03116	0.01967	4.76264	0
MAPK1_RAT	263	284	LSLPHKNKVPWNRLFPNADSKA			18	2532.38	GDC0994-2P	180	2540.95	0	7.07458	0.01967	4.7637	0
MAPK1_RAT	277	284	FPNADSKA			6	849.41	GDC0994-2P	0	849.868	0.00093	0	0	3.50172	0.003545
MAPK1_RAT	277	284	FPNADSKA			6	849.41	GDC0994-2P	0.001	850.203	0	0.334987	0.00093	3.44519	0
MAPK1_RAT	277	284	FPNADSKA			6	849.41	GDC0994-2P	0.5	852.789	0	2.92083	0.00093	3.45309	0
MAPK1_RAT	277	284	FPNADSKA			6	849.41	GDC0994-2P	1	852.903	0	3.03506	0.00093	3.428	0
MAPK1_RAT	277	284	FPNADSKA			6	849.41	GDC0994-2P	3	852.863	0	2.99519	0.00093	3.42462	0
MAPK1_RAT	277	284	FPNADSKA			6	849.41	GDC0994-2P	8	852.801	0	2.93281	0.00093	3.44227	0
MAPK1_RAT	277	284	FPNADSKA			6	849.41	GDC0994-2P	16	852.863	0	2.99493	0.00093	3.45131	0
MAPK1_RAT	277	284	FPNADSKA			6	849.41	GDC0994-2P	30	852.925	0	3.05722	0.00093	3.43536	0
MAPK1_RAT	277	284	FPNADSKA			6	849.41	GDC0994-2P	60	852.875	0	3.00716	0.00093	3.42314	0
MAPK1_RAT	277	284	FPNADSKA			6	849.41	GDC0994-2P	90	853.005	0	3.13667	0.00093	3.43452	0
MAPK1_RAT	277	284	FPNADSKA			6	849.41	GDC0994-2P	180	852.953	0	3.08472	0.00093	3.43721	0
MAPK1_RAT	288	303	LDKMLTFNPHKRIEVE			14	1970.05	GDC0994-2P	0	1971.3	0.006599	0	0	4.55282	0.002803
MAPK1_RAT	288	303	LDKMLTFNPHKRIEVE			14	1970.05	GDC0994-2P	0.001	1971.55	0	0.251793	0.006599	4.48665	0
MAPK1_RAT	288	303	LDKMLTFNPHKRIEVE			14	1970.05	GDC0994-2P	0.5	1973.2	0	1.90199	0.006599	4.4976	0
MAPK1_RAT	288	303	LDKMLTFNPHKRIEVE			14	1970.05	GDC0994-2P	1	1973.44	0	2.13683	0.006599	4.47032	0
MAPK1_RAT	288	303	LDKMLTFNPHKRIEVE			14	1970.05	GDC0994-2P	3	1973.95	0	2.64995	0.006599	4.46746	0
MAPK1_RAT	288	303	LDKMLTFNPHKRIEVE			14	1970.05	GDC0994-2P	8	1974.24	0	2.94157	0.006599	4.46733	0
MAPK1_RAT	288	303	LDKMLTFNPHKRIEVE			14	1970.05	GDC0994-2P	16	1974.56	0	3.2604	0.006599	4.49333	0
MAPK1_RAT	288	303	LDKMLTFNPHKRIEVE			14	1970.05	GDC0994-2P	30	1974.81	0	3.50278	0.006599	4.47305	0
MAPK1_RAT	288	303	LDKMLTFNPHKRIEVE			14	1970.05	GDC0994-2P	60	1975	0	3.6953	0.006599	4.45994	0
MAPK1_RAT	288	303	LDKMLTFNPHKRIEVE			14	1970.05	GDC0994-2P	90	1975.22	0	3.9144	0.006599	4.47663	0
MAPK1_RAT	288	303	LDKMLTFNPHKRIEVE			14	1970.05	GDC0994-2P	180	1975.27	0	3.96483	0.006599	4.47635	0
MAPK1_RAT	288	304	LDKMLTFNPHKRIEVEQ			15	2098.11	GDC0994-2P	0	2099.41	0.013711	0	0	4.43542	0.00512
MAPK1_RAT	288	304	LDKMLTFNPHKRIEVEQ			15	2098.11	GDC0994-2P	0.001	2099.77	0	0.35884	0.013711	4.38371	0
MAPK1_RAT	288	304	LDKMLTFNPHKRIEVEQ			15	2098.11	GDC0994-2P	0.5	2101.64	0	2.22064	0.013711	4.40074	0
MAPK1_RAT	288	304	LDKMLTFNPHKRIEVEQ			15	2098.11	GDC0994-2P	1	2102.06	0	2.645	0.013711	4.36999	0
MAPK1_RAT	288	304	LDKMLTFNPHKRIEVEQ			15	2098.11	GDC0994-2P	3	2102.81	0	3.39159	0.013711	4.3767	0
MAPK1_RAT	288	304	LDKMLTFNPHKRIEVEQ			15	2098.11	GDC0994-2P	8	2103.15	0	3.73969	0.013711	4.36337	0
MAPK1_RAT	288	304	LDKMLTFNPHKRIEVEQ			15	2098.11	GDC0994-2P	16	2103.46	0	4.04259	0.013711	4.39658	0
MAPK1_RAT	288	304	LDKMLTFNPHKRIEVEQ			15	2098.11	GDC0994-2P	30	2103.8	0	4.38883	0.013711	4.37803	0
MAPK1_RAT	288	304	LDKMLTFNPHKRIEVEQ			15	2098.11	GDC0994-2P	60	2103.97	0	4.55258	0.013711	4.36169	0
MAPK1_RAT	288	304	LDKMLTFNPHKRIEVEQ			15	2098.11	GDC0994-2P	90	2104.15	0	4.73643	0.013711	4.37868	0
MAPK1_RAT	288	304	LDKMLTFNPHKRIEVEQ			15	2098.11	GDC0994-2P	180	2104.12	0	4.70699	0.013711	4.37749	0
MAPK1_RAT	288	305	LDKMLTFNPHKRIEVEQA			16	2169.15	GDC0994-2P	0	2170.49	0.01539	0	0	4.48502	0.003658
MAPK1_RAT	288	305	LDKMLTFNPHKRIEVEQA			16	2169.15	GDC0994-2P	0.001	2170.87	0	0.37311	0.01539	4.42977	0
MAPK1_RAT	288	305	LDKMLTFNPHKRIEVEQA			16	2169.15	GDC0994-2P	0.5	2172.71	0	2.21996	0.01539	4.44501	0
MAPK1_RAT	288	305	LDKMLTFNPHKRIEVEQA			16	2169.15	GDC0994-2P	1	2173.16	0	2.66752	0.01539	4.407	0
MAPK1_RAT	288	305	LDKMLTFNPHKRIEVEQA			16	2169.15	GDC0994-2P	3	2173.86	0	3.36488	0.01539	4.40934	0
MAPK1_RAT	288	305	LDKMLTFNPHKRIEVEQA			16	2169.15	GDC0994-2P	8	2174.25	0	3.75215	0.01539	4.42009	0
MAPK1_RAT	288	305	LDKMLTFNPHKRIEVEQA			16	2169.15	GDC0994-2P	16	2174.53	0	4.03185	0.01539	4.44067	0
MAPK1_RAT	288	305	LDKMLTFNPHKRIEVEQA			16	2169.15	GDC0994-2P	30	2174.85	0	4.35255	0.01539	4.41826	0
MAPK1_RAT	288	305	LDKMLTFNPHKRIEVEQA			16	2169.15	GDC0994-2P	60	2174.96	0	4.4677	0.01539	4.40993	0
MAPK1_RAT	288	305	LDKMLTFNPHKRIEVEQA			16	2169.15	GDC0994-2P	90	2175.23	0	4.73653	0.01539	4.42449	0
MAPK1_RAT	288	305	LDKMLTFNPHKRIEVEQA			16	2169.15	GDC0994-2P	180	2175.15	0	4.65487	0.01539	4.42286	0
MAPK1_RAT	292	305	LTFNPHKRIEVEQA			12	1681.9	GDC0994-2P	0	1682.87	0.009789	0	0	4.13845	0.003686
MAPK1_RAT	292	305	LTFNPHKRIEVEQA			12	1681.9	GDC0994-2P	0.001	1683.26	0	0.388227	0.009789	4.08245	0
MAPK1_RAT	292	305	LTFNPHKRIEVEQA			12	1681.9	GDC0994-2P	0.5	1685.05	0	2.18116	0.009789	4.09891	0
MAPK1_RAT	292	305	LTFNPHKRIEVEQA			12	1681.9	GDC0994-2P	1	1685.46	0	2.58792	0.009789	4.06144	0
MAPK1_RAT	292	305	LTFNPHKRIEVEQA			12	1681.9	GDC0994-2P	3	1686.15	0	3.28509	0.009789	4.0746	0
MAPK1_RAT	292	305	LTFNPHKRIEVEQA			12	1681.9	GDC0994-2P	8	1686.6	0	3.7293	0.009789	4.06603	0
MAPK1_RAT	292	305	LTFNPHKRIEVEQA			12	1681.9	GDC0994-2P	16	1686.87	2.27374e-13	4.00318	0.009789	4.09762	0
MAPK1_RAT	292	305	LTFNPHKRIEVEQA			12	1681.9	GDC0994-2P	30	1687.16	0	4.29037	0.009789	4.07289	0
MAPK1_RAT	292	305	LTFNPHKRIEVEQA			12	1681.9	GDC0994-2P	60	1687.35	0	4.48175	0.009789	4.0587	0
MAPK1_RAT	292	305	LTFNPHKRIEVEQA			12	1681.9	GDC0994-2P	90	1687.57	0	4.70188	0.009789	4.07639	0
MAPK1_RAT	292	305	LTFNPHKRIEVEQA			12	1681.9	GDC0994-2P	180	1687.5	0	4.63164	0.009789	4.07882	0
MAPK1_RAT	292	313	LTFNPHKRIEVEQALAHPYLEQ			19	2633.38	GDC0994-2P	0	2634.97	0.003688	0	0	4.97071	0.005144
MAPK1_RAT	292	313	LTFNPHKRIEVEQALAHPYLEQ			19	2633.38	GDC0994-2P	0.001	2635.38	0	0.40987	0.003688	4.90435	0
MAPK1_RAT	292	313	LTFNPHKRIEVEQALAHPYLEQ			19	2633.38	GDC0994-2P	0.5	2637.66	0	2.69265	0.003688	4.91325	0
MAPK1_RAT	292	313	LTFNPHKRIEVEQALAHPYLEQ			19	2633.38	GDC0994-2P	1	2638.14	0	3.17406	0.003688	4.87586	0
MAPK1_RAT	292	313	LTFNPHKRIEVEQALAHPYLEQ			19	2633.38	GDC0994-2P	3	2639.09	0	4.11963	0.003688	4.87258	0
MAPK1_RAT	292	313	LTFNPHKRIEVEQALAHPYLEQ			19	2633.38	GDC0994-2P	8	2639.52	0	4.54749	0.003688	4.87403	0
MAPK1_RAT	292	313	LTFNPHKRIEVEQALAHPYLEQ			19	2633.38	GDC0994-2P	16	2639.86	0	4.88717	0.003688	4.90297	0
MAPK1_RAT	292	313	LTFNPHKRIEVEQALAHPYLEQ			19	2633.38	GDC0994-2P	30	2640.13	0	5.16102	0.003688	4.8843	0
MAPK1_RAT	292	313	LTFNPHKRIEVEQALAHPYLEQ			19	2633.38	GDC0994-2P	60	2640.21	0	5.24407	0.003688	4.87606	0
MAPK1_RAT	292	313	LTFNPHKRIEVEQALAHPYLEQ			19	2633.38	GDC0994-2P	90	2640.49	0	5.52327	0.003688	4.88559	0
MAPK1_RAT	292	313	LTFNPHKRIEVEQALAHPYLEQ			19	2633.38	GDC0994-2P	180	2640.27	0	5.30527	0.003688	4.88779	0
MAPK1_RAT	304	313	QALAHPYLEQ			8	1169.59	GDC0994-2P	0	1170.27	0.004059	0	0	4.44066	0.004392
MAPK1_RAT	304	313	QALAHPYLEQ			8	1169.59	GDC0994-2P	0.001	1170.53	0	0.250962	0.004059	4.39321	0
MAPK1_RAT	304	313	QALAHPYLEQ			8	1169.59	GDC0994-2P	0.5	1171.32	0	1.04628	0.004059	4.40686	0
MAPK1_RAT	304	313	QALAHPYLEQ			8	1169.59	GDC0994-2P	1	1171.47	0	1.19238	0.004059	4.37614	0
MAPK1_RAT	304	313	QALAHPYLEQ			8	1169.59	GDC0994-2P	3	1171.65	0	1.37495	0.004059	4.3842	0
MAPK1_RAT	304	313	QALAHPYLEQ			8	1169.59	GDC0994-2P	8	1171.7	0	1.42301	0.004059	4.37593	0
MAPK1_RAT	304	313	QALAHPYLEQ			8	1169.59	GDC0994-2P	16	1171.67	0	1.3951	0.004059	4.404	0
MAPK1_RAT	304	313	QALAHPYLEQ			8	1169.59	GDC0994-2P	30	1171.67	0	1.39986	0.004059	4.3924	0
MAPK1_RAT	304	313	QALAHPYLEQ			8	1169.59	GDC0994-2P	60	1171.68	0	1.41009	0.004059	4.36943	0
MAPK1_RAT	304	313	QALAHPYLEQ			8	1169.59	GDC0994-2P	90	1171.72	0	1.4449	0.004059	4.38622	0
MAPK1_RAT	304	313	QALAHPYLEQ			8	1169.59	GDC0994-2P	180	1171.65	0	1.37847	0.004059	4.38337	0
MAPK1_RAT	305	313	ALAHPYLEQ			7	1041.54	GDC0994-2P	0	1042.12	0.002418	0	0	4.40168	0.003942
MAPK1_RAT	305	313	ALAHPYLEQ			7	1041.54	GDC0994-2P	0.001	1042.37	0	0.246714	0.002418	4.3523	0
MAPK1_RAT	305	313	ALAHPYLEQ			7	1041.54	GDC0994-2P	0.5	1043.15	0	1.0279	0.002418	4.36579	0
MAPK1_RAT	305	313	ALAHPYLEQ			7	1041.54	GDC0994-2P	1	1043.26	0	1.13344	0.002418	4.33226	0
MAPK1_RAT	305	313	ALAHPYLEQ			7	1041.54	GDC0994-2P	3	1043.45	0	1.32387	0.002418	4.33547	0
MAPK1_RAT	305	313	ALAHPYLEQ			7	1041.54	GDC0994-2P	8	1043.47	0	1.34459	0.002418	4.33998	0
MAPK1_RAT	305	313	ALAHPYLEQ			7	1041.54	GDC0994-2P	16	1043.51	0	1.38577	0.002418	4.36499	0
MAPK1_RAT	305	313	ALAHPYLEQ			7	1041.54	GDC0994-2P	30	1043.46	0	1.33769	0.002418	4.34879	0
MAPK1_RAT	305	313	ALAHPYLEQ			7	1041.54	GDC0994-2P	60	1043.45	0	1.33147	0.002418	4.33068	0
MAPK1_RAT	305	313	ALAHPYLEQ			7	1041.54	GDC0994-2P	90	1043.52	0	1.3946	0.002418	4.34731	0
MAPK1_RAT	305	313	ALAHPYLEQ			7	1041.54	GDC0994-2P	180	1043.47	0	1.34784	0.002418	4.34363	0
MAPK1_RAT	306	313	LAHPYLEQ			6	970.499	GDC0994-2P	0	971.043	0.01432	0	0	4.27216	0.005244
MAPK1_RAT	306	313	LAHPYLEQ			6	970.499	GDC0994-2P	0.001	971.263	0	0.220746	0.01432	4.23229	0
MAPK1_RAT	306	313	LAHPYLEQ			6	970.499	GDC0994-2P	0.5	972.053	0	1.01047	0.01432	4.24441	0
MAPK1_RAT	306	313	LAHPYLEQ			6	970.499	GDC0994-2P	1	972.187	0	1.1444	0.01432	4.21178	0
MAPK1_RAT	306	313	LAHPYLEQ			6	970.499	GDC0994-2P	3	972.398	0	1.35499	0.01432	4.22117	0
MAPK1_RAT	306	313	LAHPYLEQ			6	970.499	GDC0994-2P	8	972.432	0	1.38907	0.01432	4.2161	0
MAPK1_RAT	306	313	LAHPYLEQ			6	970.499	GDC0994-2P	16	972.42	0	1.37727	0.01432	4.24338	0
MAPK1_RAT	306	313	LAHPYLEQ			6	970.499	GDC0994-2P	30	972.445	0	1.40277	0.01432	4.23013	0
MAPK1_RAT	306	313	LAHPYLEQ			6	970.499	GDC0994-2P	60	972.482	0	1.4389	0.01432	4.21152	0
MAPK1_RAT	306	313	LAHPYLEQ			6	970.499	GDC0994-2P	90	972.434	0	1.39148	0.01432	4.22614	0
MAPK1_RAT	306	313	LAHPYLEQ			6	970.499	GDC0994-2P	180	972.396	0	1.35374	0.01432	4.22276	0
MAPK1_RAT	314	324	YYDPSDEPIAE			8	1298.54	GDC0994-2P	0	1299.26	0.011076	0	0	4.79522	0.005436
MAPK1_RAT	314	324	YYDPSDEPIAE			8	1298.54	GDC0994-2P	0.001	1299.55	0	0.284084	0.011076	4.76558	0
MAPK1_RAT	314	324	YYDPSDEPIAE			8	1298.54	GDC0994-2P	0.5	1302.31	0	3.05272	0.011076	4.77471	0
MAPK1_RAT	314	324	YYDPSDEPIAE			8	1298.54	GDC0994-2P	1	1302.57	0	3.31015	0.011076	4.74329	0
MAPK1_RAT	314	324	YYDPSDEPIAE			8	1298.54	GDC0994-2P	3	1302.97	0	3.70554	0.011076	4.74984	0
MAPK1_RAT	314	324	YYDPSDEPIAE			8	1298.54	GDC0994-2P	8	1303.01	0	3.74417	0.011076	4.74915	0
MAPK1_RAT	314	324	YYDPSDEPIAE			8	1298.54	GDC0994-2P	16	1303.1	0	3.8382	0.011076	4.76749	0
MAPK1_RAT	314	324	YYDPSDEPIAE			8	1298.54	GDC0994-2P	30	1303.06	0	3.79938	0.011076	4.75983	0
MAPK1_RAT	314	324	YYDPSDEPIAE			8	1298.54	GDC0994-2P	60	1303.01	0	3.747	0.011076	4.74013	0
MAPK1_RAT	314	324	YYDPSDEPIAE			8	1298.54	GDC0994-2P	90	1303.14	0	3.88203	0.011076	4.75261	0
MAPK1_RAT	314	324	YYDPSDEPIAE			8	1298.54	GDC0994-2P	180	1302.94	0	3.6822	0.011076	4.75196	0
MAPK1_RAT	325	332	APFKFDME			6	984.449	GDC0994-2P	0	985.124	0.004475	0	0	5.66008	0.002105
MAPK1_RAT	325	332	APFKFDME			6	984.449	GDC0994-2P	0.001	985.329	1.13687e-13	0.205611	0.004475	5.57229	0
MAPK1_RAT	325	332	APFKFDME			6	984.449	GDC0994-2P	0.5	988.099	1.13687e-13	2.97545	0.004475	5.58094	0
MAPK1_RAT	325	332	APFKFDME			6	984.449	GDC0994-2P	1	988.244	1.13687e-13	3.11994	0.004475	5.55255	0
MAPK1_RAT	325	332	APFKFDME			6	984.449	GDC0994-2P	3	988.289	1.13687e-13	3.16471	0.004475	5.5578	0
MAPK1_RAT	325	332	APFKFDME			6	984.449	GDC0994-2P	8	988.226	1.13687e-13	3.10186	0.004475	5.55297	0
MAPK1_RAT	325	332	APFKFDME			6	984.449	GDC0994-2P	16	988.245	0	3.12086	0.004475	5.57913	0
MAPK1_RAT	325	332	APFKFDME			6	984.449	GDC0994-2P	30	988.288	0	3.16366	0.004475	5.5612	0
MAPK1_RAT	325	332	APFKFDME			6	984.449	GDC0994-2P	60	988.223	0	3.09898	0.004475	5.54841	0
MAPK1_RAT	325	332	APFKFDME			6	984.449	GDC0994-2P	90	988.237	0	3.11359	0.004475	5.56038	0
MAPK1_RAT	325	332	APFKFDME			6	984.449	GDC0994-2P	180	988.099	0	2.97545	0.004475	5.5627	0
MAPK1_RAT	325	333	APFKFDMEL			7	1097.53	GDC0994-2P	0	1098.27	0.001499	0	0	6.51522	0.008476
MAPK1_RAT	325	333	APFKFDMEL			7	1097.53	GDC0994-2P	0.001	1098.49	0	0.226927	0.001499	6.39022	0
MAPK1_RAT	325	333	APFKFDMEL			7	1097.53	GDC0994-2P	0.5	1102.3	0	4.03488	0.001499	6.39693	0
MAPK1_RAT	325	333	APFKFDMEL			7	1097.53	GDC0994-2P	1	1102.47	0	4.20469	0.001499	6.36929	0
MAPK1_RAT	325	333	APFKFDMEL			7	1097.53	GDC0994-2P	3	1102.44	0	4.17714	0.001499	6.37056	0
MAPK1_RAT	325	333	APFKFDMEL			7	1097.53	GDC0994-2P	8	1102.42	0	4.15494	0.001499	6.37899	0
MAPK1_RAT	325	333	APFKFDMEL			7	1097.53	GDC0994-2P	16	1102.49	0	4.2265	0.001499	6.39163	0
MAPK1_RAT	325	333	APFKFDMEL			7	1097.53	GDC0994-2P	30	1102.49	0	4.22263	0.001499	6.37559	0
MAPK1_RAT	325	333	APFKFDMEL			7	1097.53	GDC0994-2P	60	1102.46	0	4.19469	0.001499	6.3648	0
MAPK1_RAT	325	333	APFKFDMEL			7	1097.53	GDC0994-2P	90	1102.51	0	4.24272	0.001499	6.37485	0
MAPK1_RAT	325	333	APFKFDMEL			7	1097.53	GDC0994-2P	180	1102.32	0	4.05494	0.001499	6.3796	0
MAPK1_RAT	333	343	LDDLPKEKLKE			9	1327.75	GDC0994-2P	0	1328.53	0.014326	0	0	3.70052	0.005392
MAPK1_RAT	333	343	LDDLPKEKLKE			9	1327.75	GDC0994-2P	0.001	1328.73	0	0.20149	0.014326	3.64267	0
MAPK1_RAT	333	343	LDDLPKEKLKE			9	1327.75	GDC0994-2P	0.5	1330.62	0	2.08625	0.014326	3.65435	0
MAPK1_RAT	333	343	LDDLPKEKLKE			9	1327.75	GDC0994-2P	1	1330.84	0	2.3022	0.014326	3.62656	0
MAPK1_RAT	333	343	LDDLPKEKLKE			9	1327.75	GDC0994-2P	3	1331.2	0	2.66187	0.014326	3.6213	0
MAPK1_RAT	333	343	LDDLPKEKLKE			9	1327.75	GDC0994-2P	8	1331.46	0	2.92768	0.014326	3.62139	0
MAPK1_RAT	333	343	LDDLPKEKLKE			9	1327.75	GDC0994-2P	16	1331.68	0	3.15103	0.014326	3.64988	0
MAPK1_RAT	333	343	LDDLPKEKLKE			9	1327.75	GDC0994-2P	30	1332	0	3.46492	0.014326	3.6348	0
MAPK1_RAT	333	343	LDDLPKEKLKE			9	1327.75	GDC0994-2P	60	1332.19	0	3.66018	0.014326	3.61704	0
MAPK1_RAT	333	343	LDDLPKEKLKE			9	1327.75	GDC0994-2P	90	1332.46	0	3.9228	0.014326	3.62975	0
MAPK1_RAT	333	343	LDDLPKEKLKE			9	1327.75	GDC0994-2P	180	1332.59	0	4.05377	0.014326	3.63521	0
MAPK1_RAT	334	343	DDLPKEKLKE			8	1214.66	GDC0994-2P	0	1215.32	0.002581	0	0	3.38659	0.004778
MAPK1_RAT	334	343	DDLPKEKLKE			8	1214.66	GDC0994-2P	0.001	1215.57	0	0.246984	0.002581	3.33512	0
MAPK1_RAT	334	343	DDLPKEKLKE			8	1214.66	GDC0994-2P	0.5	1217.57	0	2.24927	0.002581	3.34336	0
MAPK1_RAT	334	343	DDLPKEKLKE			8	1214.66	GDC0994-2P	1	1217.78	0	2.46238	0.002581	3.31283	0
MAPK1_RAT	334	343	DDLPKEKLKE			8	1214.66	GDC0994-2P	3	1218.17	0	2.84951	0.002581	3.30867	0
MAPK1_RAT	334	343	DDLPKEKLKE			8	1214.66	GDC0994-2P	8	1218.46	0	3.1382	0.002581	3.32276	0
MAPK1_RAT	334	343	DDLPKEKLKE			8	1214.66	GDC0994-2P	16	1218.71	0	3.39074	0.002581	3.33835	0
MAPK1_RAT	334	343	DDLPKEKLKE			8	1214.66	GDC0994-2P	30	1219.04	0	3.71626	0.002581	3.31325	0
MAPK1_RAT	334	343	DDLPKEKLKE			8	1214.66	GDC0994-2P	60	1219.26	0	3.93768	0.002581	3.30947	0
MAPK1_RAT	334	343	DDLPKEKLKE			8	1214.66	GDC0994-2P	90	1219.58	0	4.25819	0.002581	3.3205	0
MAPK1_RAT	334	343	DDLPKEKLKE			8	1214.66	GDC0994-2P	180	1219.72	0	4.3989	0.002581	3.32362	0
MAPK1_RAT	334	346	DDLPKEKLKELIF			11	1587.9	GDC0994-2P	0	1588.84	0.007916	0	0	5.69414	0.001757
MAPK1_RAT	334	346	DDLPKEKLKELIF			11	1587.9	GDC0994-2P	0.001	1589.13	2.27374e-13	0.296755	0.007916	5.58781	0
MAPK1_RAT	334	346	DDLPKEKLKELIF			11	1587.9	GDC0994-2P	0.5	1590.89	2.27374e-13	2.05513	0.007916	5.59507	0
MAPK1_RAT	334	346	DDLPKEKLKELIF			11	1587.9	GDC0994-2P	1	1591.07	0	2.23295	0.007916	5.56828	0
MAPK1_RAT	334	346	DDLPKEKLKELIF			11	1587.9	GDC0994-2P	3	1591.4	0	2.55795	0.007916	5.56894	0
MAPK1_RAT	334	346	DDLPKEKLKELIF			11	1587.9	GDC0994-2P	8	1591.66	0	2.81808	0.007916	5.56077	0
MAPK1_RAT	334	346	DDLPKEKLKELIF			11	1587.9	GDC0994-2P	16	1591.94	0	3.10341	0.007916	5.58967	0
MAPK1_RAT	334	346	DDLPKEKLKELIF			11	1587.9	GDC0994-2P	30	1592.31	0	3.47194	0.007916	5.56838	0
MAPK1_RAT	334	346	DDLPKEKLKELIF			11	1587.9	GDC0994-2P	60	1592.52	0	3.67844	0.007916	5.55652	0
MAPK1_RAT	334	346	DDLPKEKLKELIF			11	1587.9	GDC0994-2P	90	1592.89	0	4.05667	0.007916	5.56851	0
MAPK1_RAT	334	346	DDLPKEKLKELIF			11	1587.9	GDC0994-2P	180	1592.97	0	4.13265	0.007916	5.5719	0
MAPK1_RAT	337	343	PKEKLKE			5	871.525	GDC0994-2P	0	872.016	0.000266	0	0	3.38701	0.004842
MAPK1_RAT	337	343	PKEKLKE			5	871.525	GDC0994-2P	0.001	872.202	0	0.186244	0.000266	3.33378	0
MAPK1_RAT	337	343	PKEKLKE			5	871.525	GDC0994-2P	0.5	873.723	0	1.70696	0.000266	3.34115	0
MAPK1_RAT	337	343	PKEKLKE			5	871.525	GDC0994-2P	1	873.852	0	1.83618	0.000266	3.31174	0
MAPK1_RAT	337	343	PKEKLKE			5	871.525	GDC0994-2P	3	874.104	0	2.08825	0.000266	3.3087	0
MAPK1_RAT	337	343	PKEKLKE			5	871.525	GDC0994-2P	8	874.333	0	2.31694	0.000266	3.32059	0
MAPK1_RAT	337	343	PKEKLKE			5	871.525	GDC0994-2P	16	874.541	0	2.52462	0.000266	3.33742	0
MAPK1_RAT	337	343	PKEKLKE			5	871.525	GDC0994-2P	30	874.773	0	2.75727	0.000266	3.3147	0
MAPK1_RAT	337	343	PKEKLKE			5	871.525	GDC0994-2P	60	874.964	1.13687e-13	2.94831	0.000266	3.30772	0
MAPK1_RAT	337	343	PKEKLKE			5	871.525	GDC0994-2P	90	875.222	1.13687e-13	3.20625	0.000266	3.31908	0
MAPK1_RAT	337	343	PKEKLKE			5	871.525	GDC0994-2P	180	875.325	0	3.30955	0.000266	3.32224	0
MAPK1_RAT	347	358	EETARFQPGYRS			10	1440.69	GDC0994-2P	0	1441.49	0.002022	0	0	3.76088	0.004821
MAPK1_RAT	347	358	EETARFQPGYRS			10	1440.69	GDC0994-2P	0.001	1441.91	0	0.422825	0.002022	3.70529	0
MAPK1_RAT	347	358	EETARFQPGYRS			10	1440.69	GDC0994-2P	0.5	1446.41	0	4.91682	0.002022	3.71242	0
MAPK1_RAT	347	358	EETARFQPGYRS			10	1440.69	GDC0994-2P	1	1446.65	0	5.16302	0.002022	3.68208	0
MAPK1_RAT	347	358	EETARFQPGYRS			10	1440.69	GDC0994-2P	3	1446.96	0	5.47441	0.002022	3.68416	0
MAPK1_RAT	347	358	EETARFQPGYRS			10	1440.69	GDC0994-2P	8	1447.09	0	5.60611	0.002022	3.69079	0
MAPK1_RAT	347	358	EETARFQPGYRS			10	1440.69	GDC0994-2P	16	1447.25	0	5.76648	0.002022	3.70849	0
MAPK1_RAT	347	358	EETARFQPGYRS			10	1440.69	GDC0994-2P	30	1447.33	0	5.84286	0.002022	3.69126	0
MAPK1_RAT	347	358	EETARFQPGYRS			10	1440.69	GDC0994-2P	60	1447.3	0	5.81358	0.002022	3.68043	0
MAPK1_RAT	347	358	EETARFQPGYRS			10	1440.69	GDC0994-2P	90	1447.44	0	5.95402	0.002022	3.69038	0
MAPK1_RAT	347	358	EETARFQPGYRS			10	1440.69	GDC0994-2P	180	1447.26	0	5.77006	0.002022	3.69233	0
MAPK1_RAT	349	358	TARFQPGYRS			8	1182.6	GDC0994-2P	0	1183.24	0.004576	0	0	3.57212	0.003587
MAPK1_RAT	349	358	TARFQPGYRS			8	1182.6	GDC0994-2P	0.001	1183.61	0	0.365269	0.004576	3.50047	0
MAPK1_RAT	349	358	TARFQPGYRS			8	1182.6	GDC0994-2P	0.5	1187.99	0	4.74561	0.004576	3.50731	0
MAPK1_RAT	349	358	TARFQPGYRS			8	1182.6	GDC0994-2P	1	1188.26	0	5.02083	0.004576	3.48073	0
MAPK1_RAT	349	358	TARFQPGYRS			8	1182.6	GDC0994-2P	3	1188.34	0	5.09904	0.004576	3.47163	0
MAPK1_RAT	349	358	TARFQPGYRS			8	1182.6	GDC0994-2P	8	1188.23	0	4.98963	0.004576	3.48817	0
MAPK1_RAT	349	358	TARFQPGYRS			8	1182.6	GDC0994-2P	16	1188.27	0	5.02608	0.004576	3.50163	0
MAPK1_RAT	349	358	TARFQPGYRS			8	1182.6	GDC0994-2P	30	1188.27	0	5.0304	0.004576	3.48415	0
MAPK1_RAT	349	358	TARFQPGYRS			8	1182.6	GDC0994-2P	60	1188.25	0	5.00847	0.004576	3.47373	0
MAPK1_RAT	349	358	TARFQPGYRS			8	1182.6	GDC0994-2P	90	1188.33	0	5.0883	0.004576	3.48542	0
MAPK1_RAT	349	358	TARFQPGYRS			8	1182.6	GDC0994-2P	180	1188.08	0	4.83442	0.004576	3.48761	0
MAPK1_RAT	350	358	ARFQPGYRS			7	1081.55	GDC0994-2P	0	1082.15	0.005722	0	0	3.49554	0.002969
MAPK1_RAT	350	358	ARFQPGYRS			7	1081.55	GDC0994-2P	0.001	1082.5	0	0.35609	0.005722	3.42711	0
MAPK1_RAT	350	358	ARFQPGYRS			7	1081.55	GDC0994-2P	0.5	1086.3	0	4.14793	0.005722	3.4325	0
MAPK1_RAT	350	358	ARFQPGYRS			7	1081.55	GDC0994-2P	1	1086.49	0	4.34424	0.005722	3.4053	0
MAPK1_RAT	350	358	ARFQPGYRS			7	1081.55	GDC0994-2P	3	1086.61	0	4.46218	0.005722	3.39821	0
MAPK1_RAT	350	358	ARFQPGYRS			7	1081.55	GDC0994-2P	8	1086.54	0	4.38851	0.005722	3.41978	0
MAPK1_RAT	350	358	ARFQPGYRS			7	1081.55	GDC0994-2P	16	1086.57	0	4.42446	0.005722	3.42932	0
MAPK1_RAT	350	358	ARFQPGYRS			7	1081.55	GDC0994-2P	30	1086.6	0	4.45205	0.005722	3.41405	0
MAPK1_RAT	350	358	ARFQPGYRS			7	1081.55	GDC0994-2P	60	1086.53	0	4.37935	0.005722	3.40689	0
MAPK1_RAT	350	358	ARFQPGYRS			7	1081.55	GDC0994-2P	90	1086.62	0	4.47142	0.005722	3.41184	0
MAPK1_RAT	350	358	ARFQPGYRS			7	1081.55	GDC0994-2P	180	1086.45	0	4.29997	0.005722	3.41551	0

### Sheet: Inh #1-0P
Protein	Start	End	Sequence	Modification	Fragment	MaxUptake	MHP	State	Exposure	Center	Center SD	Uptake	Uptake SD	RT	RT SD
MAPK1_RAT	2	11	AAAAAAGPEM			8	859.398	#1-0P	0	859.908	0.000122	0	0	4.10752	0.001545
MAPK1_RAT	2	11	AAAAAAGPEM			8	859.398	#1-0P	0.001	860.317	0	0.408787	0.000122	4.05859	0
MAPK1_RAT	2	11	AAAAAAGPEM			8	859.398	#1-0P	0.5	864.507	0	4.5991	0.000122	4.08111	0
MAPK1_RAT	2	11	AAAAAAGPEM			8	859.398	#1-0P	1	864.189	0	4.28126	0.000122	4.06088	0
MAPK1_RAT	2	11	AAAAAAGPEM			8	859.398	#1-0P	3	864.546	0	4.63826	0.000122	4.06021	0
MAPK1_RAT	2	11	AAAAAAGPEM			8	859.398	#1-0P	8	864.475	0	4.56658	0.000122	4.05588	0
MAPK1_RAT	2	11	AAAAAAGPEM			8	859.398	#1-0P	16	864.49	0	4.58182	0.000122	4.06251	0
MAPK1_RAT	2	11	AAAAAAGPEM			8	859.398	#1-0P	30	864.417	0	4.50927	0.000122	4.04865	0
MAPK1_RAT	2	11	AAAAAAGPEM			8	859.398	#1-0P	60	864.479	0	4.57094	0.000122	4.06884	0
MAPK1_RAT	2	11	AAAAAAGPEM			8	859.398	#1-0P	90	864.586	0	4.67797	0.000122	4.05727	0
MAPK1_RAT	2	11	AAAAAAGPEM			8	859.398	#1-0P	180	864.569	0	4.66128	0.000122	4.0668	0
MAPK1_RAT	2	17	AAAAAAGPEMVRGQVF			14	1545.78	#1-0P	0	1546.75	0.001403	0	0	5.23925	0.000472
MAPK1_RAT	2	17	AAAAAAGPEMVRGQVF			14	1545.78	#1-0P	0.001	1547.25	0	0.505185	0.001403	5.15705	0
MAPK1_RAT	2	17	AAAAAAGPEMVRGQVF			14	1545.78	#1-0P	0.5	1554.55	2.27374e-13	7.80857	0.001403	5.17312	0
MAPK1_RAT	2	17	AAAAAAGPEMVRGQVF			14	1545.78	#1-0P	1	1555.01	0	8.26662	0.001403	5.15586	0
MAPK1_RAT	2	17	AAAAAAGPEMVRGQVF			14	1545.78	#1-0P	3	1555.48	0	8.73591	0.001403	5.15012	0
MAPK1_RAT	2	17	AAAAAAGPEMVRGQVF			14	1545.78	#1-0P	8	1555.15	0	8.40269	0.001403	5.15119	0
MAPK1_RAT	2	17	AAAAAAGPEMVRGQVF			14	1545.78	#1-0P	16	1555.03	0	8.28101	0.001403	5.15377	0
MAPK1_RAT	2	17	AAAAAAGPEMVRGQVF			14	1545.78	#1-0P	30	1554.95	0	8.20767	0.001403	5.14116	0
MAPK1_RAT	2	17	AAAAAAGPEMVRGQVF			14	1545.78	#1-0P	60	1555.12	0	8.37137	0.001403	5.17291	0
MAPK1_RAT	2	17	AAAAAAGPEMVRGQVF			14	1545.78	#1-0P	90	1555.56	0	8.81726	0.001403	5.16071	0
MAPK1_RAT	2	17	AAAAAAGPEMVRGQVF			14	1545.78	#1-0P	180	1555.48	0	8.73142	0.001403	5.1628	0
MAPK1_RAT	12	26	VRGQVFDVGPRYTNL			13	1720.91	#1-0P	0	1721.94	0.000794	0	0	5.17823	0.001339
MAPK1_RAT	12	26	VRGQVFDVGPRYTNL			13	1720.91	#1-0P	0.001	1722.19	2.27374e-13	0.249148	0.000794	5.09873	0
MAPK1_RAT	12	26	VRGQVFDVGPRYTNL			13	1720.91	#1-0P	0.5	1726.22	2.27374e-13	4.27801	0.000794	5.11309	0
MAPK1_RAT	12	26	VRGQVFDVGPRYTNL			13	1720.91	#1-0P	1	1726.17	0	4.23534	0.000794	5.10165	0
MAPK1_RAT	12	26	VRGQVFDVGPRYTNL			13	1720.91	#1-0P	3	1727.24	0	5.30082	0.000794	5.09816	0
MAPK1_RAT	12	26	VRGQVFDVGPRYTNL			13	1720.91	#1-0P	8	1727.4	0	5.46306	0.000794	5.09577	0
MAPK1_RAT	12	26	VRGQVFDVGPRYTNL			13	1720.91	#1-0P	16	1727.4	2.27374e-13	5.45766	0.000794	5.09941	0
MAPK1_RAT	12	26	VRGQVFDVGPRYTNL			13	1720.91	#1-0P	30	1727.4	0	5.46748	0.000794	5.08498	0
MAPK1_RAT	12	26	VRGQVFDVGPRYTNL			13	1720.91	#1-0P	60	1727.48	2.27374e-13	5.54435	0.000794	5.10678	0
MAPK1_RAT	12	26	VRGQVFDVGPRYTNL			13	1720.91	#1-0P	90	1727.63	0	5.69194	0.000794	5.10792	0
MAPK1_RAT	12	26	VRGQVFDVGPRYTNL			13	1720.91	#1-0P	180	1727.56	0	5.62146	0.000794	5.10844	0
MAPK1_RAT	18	26	DVGPRYTNL			7	1034.53	#1-0P	0	1035.07	0.001567	0	0	4.70266	0.002118
MAPK1_RAT	18	26	DVGPRYTNL			7	1034.53	#1-0P	0.001	1035.28	0	0.210323	0.001567	4.63873	0
MAPK1_RAT	18	26	DVGPRYTNL			7	1034.53	#1-0P	0.5	1037.22	0	2.151	0.001567	4.66538	0
MAPK1_RAT	18	26	DVGPRYTNL			7	1034.53	#1-0P	1	1037.07	0	2.00542	0.001567	4.64581	0
MAPK1_RAT	18	26	DVGPRYTNL			7	1034.53	#1-0P	3	1037.57	0	2.49822	0.001567	4.64142	0
MAPK1_RAT	18	26	DVGPRYTNL			7	1034.53	#1-0P	8	1037.67	0	2.60307	0.001567	4.63969	0
MAPK1_RAT	18	26	DVGPRYTNL			7	1034.53	#1-0P	16	1037.72	0	2.65191	0.001567	4.64674	0
MAPK1_RAT	18	26	DVGPRYTNL			7	1034.53	#1-0P	30	1037.69	0	2.62645	0.001567	4.63752	0
MAPK1_RAT	18	26	DVGPRYTNL			7	1034.53	#1-0P	60	1037.68	0	2.60865	0.001567	4.65091	0
MAPK1_RAT	18	26	DVGPRYTNL			7	1034.53	#1-0P	90	1037.72	0	2.64792	0.001567	4.652	0
MAPK1_RAT	18	26	DVGPRYTNL			7	1034.53	#1-0P	180	1037.72	0	2.64929	0.001567	4.6528	0
MAPK1_RAT	27	33	SYIGEGA			6	696.32	#1-0P	0	696.693	0.000556	0	0	4.34835	0.001682
MAPK1_RAT	27	33	SYIGEGA			6	696.32	#1-0P	0.001	696.96	0	0.267103	0.000556	4.30243	0
MAPK1_RAT	27	33	SYIGEGA			6	696.32	#1-0P	0.5	697.899	0	1.20639	0.000556	4.32648	0
MAPK1_RAT	27	33	SYIGEGA			6	696.32	#1-0P	1	697.824	0	1.13129	0.000556	4.30445	0
MAPK1_RAT	27	33	SYIGEGA			6	696.32	#1-0P	3	698.105	0	1.41271	0.000556	4.30536	0
MAPK1_RAT	27	33	SYIGEGA			6	696.32	#1-0P	8	698.247	0	1.55483	0.000556	4.30236	0
MAPK1_RAT	27	33	SYIGEGA			6	696.32	#1-0P	16	698.362	0	1.66975	0.000556	4.30875	0
MAPK1_RAT	27	33	SYIGEGA			6	696.32	#1-0P	30	698.36	0	1.66731	0.000556	4.29643	0
MAPK1_RAT	27	33	SYIGEGA			6	696.32	#1-0P	60	698.387	0	1.69474	0.000556	4.32167	0
MAPK1_RAT	27	33	SYIGEGA			6	696.32	#1-0P	90	698.485	0	1.79236	0.000556	4.30166	0
MAPK1_RAT	27	33	SYIGEGA			6	696.32	#1-0P	180	698.639	0	1.9467	0.000556	4.31021	0
MAPK1_RAT	27	34	SYIGEGAY			7	859.383	#1-0P	0	859.874	0.000187	0	0	5.09248	0.000797
MAPK1_RAT	27	34	SYIGEGAY			7	859.383	#1-0P	0.001	860.06	0	0.186169	0.000187	5.0227	0
MAPK1_RAT	27	34	SYIGEGAY			7	859.383	#1-0P	0.5	861.737	0	1.86246	0.000187	5.04744	0
MAPK1_RAT	27	34	SYIGEGAY			7	859.383	#1-0P	1	861.615	0	1.74068	0.000187	5.02982	0
MAPK1_RAT	27	34	SYIGEGAY			7	859.383	#1-0P	3	861.933	0	2.05847	0.000187	5.02395	0
MAPK1_RAT	27	34	SYIGEGAY			7	859.383	#1-0P	8	862.021	0	2.1465	0.000187	5.02702	0
MAPK1_RAT	27	34	SYIGEGAY			7	859.383	#1-0P	16	862.159	0	2.28501	0.000187	5.03055	0
MAPK1_RAT	27	34	SYIGEGAY			7	859.383	#1-0P	30	862.184	0	2.30956	0.000187	5.01765	0
MAPK1_RAT	27	34	SYIGEGAY			7	859.383	#1-0P	60	862.193	0	2.31893	0.000187	5.03381	0
MAPK1_RAT	27	34	SYIGEGAY			7	859.383	#1-0P	90	862.264	0	2.38951	0.000187	5.03364	0
MAPK1_RAT	27	34	SYIGEGAY			7	859.383	#1-0P	180	862.448	0	2.57351	0.000187	5.03553	0
MAPK1_RAT	27	36	SYIGEGAYGM			9	1047.45	#1-0P	0	1048.11	0.002224	0	0	5.67932	0.000637
MAPK1_RAT	27	36	SYIGEGAYGM			9	1047.45	#1-0P	0.001	1048.58	0	0.466311	0.002224	5.6125	0
MAPK1_RAT	27	36	SYIGEGAYGM			9	1047.45	#1-0P	0.5	1050.91	0	2.79471	0.002224	5.62935	0
MAPK1_RAT	27	36	SYIGEGAYGM			9	1047.45	#1-0P	1	1050.66	0	2.55429	0.002224	5.6175	0
MAPK1_RAT	27	36	SYIGEGAYGM			9	1047.45	#1-0P	3	1051.14	0	3.02974	0.002224	5.61397	0
MAPK1_RAT	27	36	SYIGEGAYGM			9	1047.45	#1-0P	8	1051.22	0	3.11297	0.002224	5.61065	0
MAPK1_RAT	27	36	SYIGEGAYGM			9	1047.45	#1-0P	16	1051.28	0	3.16508	0.002224	5.61845	0
MAPK1_RAT	27	36	SYIGEGAYGM			9	1047.45	#1-0P	30	1051.3	0	3.18711	0.002224	5.60207	0
MAPK1_RAT	27	36	SYIGEGAYGM			9	1047.45	#1-0P	60	1051.4	0	3.28716	0.002224	5.61976	0
MAPK1_RAT	27	36	SYIGEGAYGM			9	1047.45	#1-0P	90	1051.49	0	3.37869	0.002224	5.62002	0
MAPK1_RAT	27	36	SYIGEGAYGM			9	1047.45	#1-0P	180	1051.83	0	3.7174	0.002224	5.61988	0
MAPK1_RAT	27	38	SYIGEGAYGMVC			11	1249.52	#1-0P	0	1250.39	0.020543	0	0	6.21652	0.003034
MAPK1_RAT	27	38	SYIGEGAYGMVC			11	1249.52	#1-0P	0.001	1250.81	0	0.427027	0.020543	6.13788	0
MAPK1_RAT	27	38	SYIGEGAYGMVC			11	1249.52	#1-0P	0.5	1253.29	0	2.90133	0.020543	6.15204	0
MAPK1_RAT	27	38	SYIGEGAYGMVC			11	1249.52	#1-0P	1	1253.06	0	2.66826	0.020543	6.14014	0
MAPK1_RAT	27	38	SYIGEGAYGMVC			11	1249.52	#1-0P	3	1253.3	0	2.90973	0.020543	6.13403	0
MAPK1_RAT	27	38	SYIGEGAYGMVC			11	1249.52	#1-0P	8	1253.49	0	3.09783	0.020543	6.1343	0
MAPK1_RAT	27	38	SYIGEGAYGMVC			11	1249.52	#1-0P	16	1253.48	0	3.09512	0.020543	6.14101	0
MAPK1_RAT	27	38	SYIGEGAYGMVC			11	1249.52	#1-0P	30	1253.45	0	3.05951	0.020543	6.12429	0
MAPK1_RAT	27	38	SYIGEGAYGMVC			11	1249.52	#1-0P	60	1253.69	0	3.30406	0.020543	6.14174	0
MAPK1_RAT	27	38	SYIGEGAYGMVC			11	1249.52	#1-0P	90	1253.82	0	3.43148	0.020543	6.14046	0
MAPK1_RAT	27	38	SYIGEGAYGMVC			11	1249.52	#1-0P	180	1254.04	0	3.65332	0.020543	6.14405	0
MAPK1_RAT	29	40	IGEGAYGMVCSA			11	1157.5	#1-0P	0	1158.24	0.002941	0	0	5.59111	0.000832
MAPK1_RAT	29	40	IGEGAYGMVCSA			11	1157.5	#1-0P	0.001	1158.72	0	0.479859	0.002941	5.52423	0
MAPK1_RAT	29	40	IGEGAYGMVCSA			11	1157.5	#1-0P	0.5	1161.25	0	3.00499	0.002941	5.54404	0
MAPK1_RAT	29	40	IGEGAYGMVCSA			11	1157.5	#1-0P	1	1161.06	0	2.81519	0.002941	5.53007	0
MAPK1_RAT	29	40	IGEGAYGMVCSA			11	1157.5	#1-0P	3	1161.35	0	3.10591	0.002941	5.53123	0
MAPK1_RAT	29	40	IGEGAYGMVCSA			11	1157.5	#1-0P	8	1161.35	0	3.10966	0.002941	5.51907	0
MAPK1_RAT	29	40	IGEGAYGMVCSA			11	1157.5	#1-0P	16	1161.39	0	3.14733	0.002941	5.5296	0
MAPK1_RAT	29	40	IGEGAYGMVCSA			11	1157.5	#1-0P	30	1161.23	0	2.98598	0.002941	5.51512	0
MAPK1_RAT	29	40	IGEGAYGMVCSA			11	1157.5	#1-0P	60	1161.38	0	3.13207	0.002941	5.53132	0
MAPK1_RAT	29	40	IGEGAYGMVCSA			11	1157.5	#1-0P	90	1161.5	0	3.2557	0.002941	5.53228	0
MAPK1_RAT	29	40	IGEGAYGMVCSA			11	1157.5	#1-0P	180	1161.74	0	3.4917	0.002941	5.53674	0
MAPK1_RAT	34	40	YGMVCSA			6	730.29	#1-0P	0	730.796	0.001648	0	0	4.89813	0.001043
MAPK1_RAT	34	40	YGMVCSA			6	730.29	#1-0P	0.001	731.122	0	0.326175	0.001648	4.84688	0
MAPK1_RAT	34	40	YGMVCSA			6	730.29	#1-0P	0.5	731.22	0	0.424199	0.001648	4.87156	0
MAPK1_RAT	34	40	YGMVCSA			6	730.29	#1-0P	1	731.152	0	0.356561	0.001648	4.85244	0
MAPK1_RAT	34	40	YGMVCSA			6	730.29	#1-0P	3	731.223	0	0.426682	0.001648	4.8479	0
MAPK1_RAT	34	40	YGMVCSA			6	730.29	#1-0P	8	731.217	0	0.421164	0.001648	4.85	0
MAPK1_RAT	34	40	YGMVCSA			6	730.29	#1-0P	16	731.269	0	0.472702	0.001648	4.85662	0
MAPK1_RAT	34	40	YGMVCSA			6	730.29	#1-0P	30	731.246	0	0.450627	0.001648	4.8438	0
MAPK1_RAT	34	40	YGMVCSA			6	730.29	#1-0P	60	731.282	0	0.486111	0.001648	4.8625	0
MAPK1_RAT	34	40	YGMVCSA			6	730.29	#1-0P	90	731.264	0	0.468327	0.001648	4.85508	0
MAPK1_RAT	34	40	YGMVCSA			6	730.29	#1-0P	180	731.416	0	0.619808	0.001648	4.86054	0
MAPK1_RAT	41	64	YDNLNKVRVAIKKISPFEHQTYCQ			22	2894.5	#1-0P	0	2896.27	0.011383	0	0	5.07373	0.001407
MAPK1_RAT	41	64	YDNLNKVRVAIKKISPFEHQTYCQ			22	2894.5	#1-0P	0.001	2896.59	0	0.31545	0.011383	5.00788	0
MAPK1_RAT	41	64	YDNLNKVRVAIKKISPFEHQTYCQ			22	2894.5	#1-0P	0.5	2899.97	4.54747e-13	3.69867	0.011383	5.00546	0
MAPK1_RAT	41	64	YDNLNKVRVAIKKISPFEHQTYCQ			22	2894.5	#1-0P	1	2899.59	4.54747e-13	3.32166	0.011383	5.00434	0
MAPK1_RAT	41	64	YDNLNKVRVAIKKISPFEHQTYCQ			22	2894.5	#1-0P	3	2900.46	0	4.18987	0.011383	4.9908	0
MAPK1_RAT	41	64	YDNLNKVRVAIKKISPFEHQTYCQ			22	2894.5	#1-0P	8	2900.64	0	4.36619	0.011383	4.99672	0
MAPK1_RAT	41	64	YDNLNKVRVAIKKISPFEHQTYCQ			22	2894.5	#1-0P	16	2900.67	0	4.39911	0.011383	4.99752	0
MAPK1_RAT	41	64	YDNLNKVRVAIKKISPFEHQTYCQ			22	2894.5	#1-0P	30	2900.9	0	4.62657	0.011383	4.98751	0
MAPK1_RAT	41	64	YDNLNKVRVAIKKISPFEHQTYCQ			22	2894.5	#1-0P	60	2901.34	0	5.0675	0.011383	4.99876	0
MAPK1_RAT	41	64	YDNLNKVRVAIKKISPFEHQTYCQ			22	2894.5	#1-0P	90	2901.46	0	5.19074	0.011383	5.00557	0
MAPK1_RAT	41	64	YDNLNKVRVAIKKISPFEHQTYCQ			22	2894.5	#1-0P	180	2901.61	0	5.34377	0.011383	5.00798	0
MAPK1_RAT	45	62	NKVRVAIKKISPFEHQTY			16	2158.21	#1-0P	0	2159.5	0.013469	0	0	4.06924	0.001747
MAPK1_RAT	45	62	NKVRVAIKKISPFEHQTY			16	2158.21	#1-0P	0.001	2159.96	0	0.462828	0.013469	4.01431	0
MAPK1_RAT	45	62	NKVRVAIKKISPFEHQTY			16	2158.21	#1-0P	0.5	2163.23	0	3.73494	0.013469	4.0359	0
MAPK1_RAT	45	62	NKVRVAIKKISPFEHQTY			16	2158.21	#1-0P	1	2162.83	0	3.33294	0.013469	4.01993	0
MAPK1_RAT	45	62	NKVRVAIKKISPFEHQTY			16	2158.21	#1-0P	3	2163.35	0	3.85458	0.013469	4.01622	0
MAPK1_RAT	45	62	NKVRVAIKKISPFEHQTY			16	2158.21	#1-0P	8	2163.24	0	3.73913	0.013469	4.01262	0
MAPK1_RAT	45	62	NKVRVAIKKISPFEHQTY			16	2158.21	#1-0P	16	2163.32	0	3.81649	0.013469	4.01913	0
MAPK1_RAT	45	62	NKVRVAIKKISPFEHQTY			16	2158.21	#1-0P	30	2163.26	0	3.75823	0.013469	4.00651	0
MAPK1_RAT	45	62	NKVRVAIKKISPFEHQTY			16	2158.21	#1-0P	60	2163.26	0	3.75907	0.013469	4.02968	0
MAPK1_RAT	45	62	NKVRVAIKKISPFEHQTY			16	2158.21	#1-0P	90	2163.29	0	3.7856	0.013469	4.02638	0
MAPK1_RAT	45	62	NKVRVAIKKISPFEHQTY			16	2158.21	#1-0P	180	2163.28	0	3.77694	0.013469	4.0272	0
MAPK1_RAT	45	63	NKVRVAIKKISPFEHQTYC			17	2261.22	#1-0P	0	2262.65	0.002001	0	0	4.1935	0.0013
MAPK1_RAT	45	63	NKVRVAIKKISPFEHQTYC			17	2261.22	#1-0P	0.001	2263.12	0	0.477863	0.002001	4.13474	0
MAPK1_RAT	45	63	NKVRVAIKKISPFEHQTYC			17	2261.22	#1-0P	0.5	2266.88	0	4.23222	0.002001	4.15225	0
MAPK1_RAT	45	63	NKVRVAIKKISPFEHQTYC			17	2261.22	#1-0P	1	2266.36	0	3.71286	0.002001	4.13851	0
MAPK1_RAT	45	63	NKVRVAIKKISPFEHQTYC			17	2261.22	#1-0P	3	2266.95	0	4.30547	0.002001	4.13567	0
MAPK1_RAT	45	63	NKVRVAIKKISPFEHQTYC			17	2261.22	#1-0P	8	2266.81	0	4.16008	0.002001	4.13677	0
MAPK1_RAT	45	63	NKVRVAIKKISPFEHQTYC			17	2261.22	#1-0P	16	2266.91	0	4.26647	0.002001	4.13694	0
MAPK1_RAT	45	63	NKVRVAIKKISPFEHQTYC			17	2261.22	#1-0P	30	2266.87	0	4.22036	0.002001	4.12628	0
MAPK1_RAT	45	63	NKVRVAIKKISPFEHQTYC			17	2261.22	#1-0P	60	2266.84	0	4.19239	0.002001	4.14965	0
MAPK1_RAT	45	63	NKVRVAIKKISPFEHQTYC			17	2261.22	#1-0P	90	2266.9	0	4.25197	0.002001	4.14409	0
MAPK1_RAT	45	63	NKVRVAIKKISPFEHQTYC			17	2261.22	#1-0P	180	2266.86	0	4.21154	0.002001	4.14523	0
MAPK1_RAT	45	64	NKVRVAIKKISPFEHQTYCQ			18	2389.28	#1-0P	0	2390.78	0.00835	0	0	4.09043	0.002342
MAPK1_RAT	45	64	NKVRVAIKKISPFEHQTYCQ			18	2389.28	#1-0P	0.001	2391.28	0	0.501338	0.00835	4.03441	0
MAPK1_RAT	45	64	NKVRVAIKKISPFEHQTYCQ			18	2389.28	#1-0P	0.5	2395.27	4.54747e-13	4.488	0.00835	4.05873	0
MAPK1_RAT	45	64	NKVRVAIKKISPFEHQTYCQ			18	2389.28	#1-0P	1	2394.8	0	4.01597	0.00835	4.04157	0
MAPK1_RAT	45	64	NKVRVAIKKISPFEHQTYCQ			18	2389.28	#1-0P	3	2395.64	0	4.85733	0.00835	4.03572	0
MAPK1_RAT	45	64	NKVRVAIKKISPFEHQTYCQ			18	2389.28	#1-0P	8	2395.49	0	4.71224	0.00835	4.03231	0
MAPK1_RAT	45	64	NKVRVAIKKISPFEHQTYCQ			18	2389.28	#1-0P	16	2395.5	0	4.71692	0.00835	4.04087	0
MAPK1_RAT	45	64	NKVRVAIKKISPFEHQTYCQ			18	2389.28	#1-0P	30	2395.45	0	4.67451	0.00835	4.0277	0
MAPK1_RAT	45	64	NKVRVAIKKISPFEHQTYCQ			18	2389.28	#1-0P	60	2395.5	0	4.72372	0.00835	4.04817	0
MAPK1_RAT	45	64	NKVRVAIKKISPFEHQTYCQ			18	2389.28	#1-0P	90	2395.53	0	4.75329	0.00835	4.04691	0
MAPK1_RAT	45	64	NKVRVAIKKISPFEHQTYCQ			18	2389.28	#1-0P	180	2395.56	0	4.77619	0.00835	4.04934	0
MAPK1_RAT	63	69	CQRTLRE			6	905.462	#1-0P	0	906.037	0.010161	0	0	2.51395	0.000259
MAPK1_RAT	63	69	CQRTLRE			6	905.462	#1-0P	0.001	906.295	0	0.257763	0.010161	2.53299	0
MAPK1_RAT	63	69	CQRTLRE			6	905.462	#1-0P	0.5	906.397	0	0.360069	0.010161	2.52926	0
MAPK1_RAT	63	69	CQRTLRE			6	905.462	#1-0P	1	906.331	0	0.293459	0.010161	2.52859	0
MAPK1_RAT	63	69	CQRTLRE			6	905.462	#1-0P	3	906.431	0	0.393997	0.010161	2.54054	0
MAPK1_RAT	63	69	CQRTLRE			6	905.462	#1-0P	8	906.456	0	0.418406	0.010161	2.53156	0
MAPK1_RAT	63	69	CQRTLRE			6	905.462	#1-0P	16	906.553	1.13687e-13	0.516106	0.010161	2.52392	0
MAPK1_RAT	63	69	CQRTLRE			6	905.462	#1-0P	30	906.608	0	0.570427	0.010161	2.51502	0
MAPK1_RAT	63	69	CQRTLRE			6	905.462	#1-0P	60	906.809	0	0.771472	0.010161	2.53884	0
MAPK1_RAT	63	69	CQRTLRE			6	905.462	#1-0P	90	906.897	0	0.859847	0.010161	2.52311	0
MAPK1_RAT	63	69	CQRTLRE			6	905.462	#1-0P	180	907.245	1.13687e-13	1.20807	0.010161	2.53411	0
MAPK1_RAT	70	76	IKILLRF			6	902.619	#1-0P	0	903.149	0.002092	0	0	5.83047	0.00126
MAPK1_RAT	70	76	IKILLRF			6	902.619	#1-0P	0.001	903.241	0	0.092137	0.002092	5.72054	0
MAPK1_RAT	70	76	IKILLRF			6	902.619	#1-0P	0.5	903.244	0	0.095323	0.002092	5.73351	0
MAPK1_RAT	70	76	IKILLRF			6	902.619	#1-0P	1	903.31	0	0.160707	0.002092	5.73135	0
MAPK1_RAT	70	76	IKILLRF			6	902.619	#1-0P	3	903.327	0	0.1785	0.002092	5.72431	0
MAPK1_RAT	70	76	IKILLRF			6	902.619	#1-0P	8	903.406	1.13687e-13	0.257493	0.002092	5.72616	0
MAPK1_RAT	70	76	IKILLRF			6	902.619	#1-0P	16	903.515	0	0.366026	0.002092	5.72052	0
MAPK1_RAT	70	76	IKILLRF			6	902.619	#1-0P	30	903.632	0	0.4834	0.002092	5.70578	0
MAPK1_RAT	70	76	IKILLRF			6	902.619	#1-0P	60	903.809	0	0.660144	0.002092	5.73534	0
MAPK1_RAT	70	76	IKILLRF			6	902.619	#1-0P	90	903.852	0	0.703427	0.002092	5.73245	0
MAPK1_RAT	70	76	IKILLRF			6	902.619	#1-0P	180	904.166	0	1.01723	0.002092	5.737	0
MAPK1_RAT	70	83	IKILLRFRHENIIG			13	1722.05	#1-0P	0	1723.11	0.009001	0	0	4.95034	0.001861
MAPK1_RAT	70	83	IKILLRFRHENIIG			13	1722.05	#1-0P	0.001	1723.33	0	0.214268	0.009001	4.87045	0
MAPK1_RAT	70	83	IKILLRFRHENIIG			13	1722.05	#1-0P	0.5	1723.67	0	0.557834	0.009001	4.88685	0
MAPK1_RAT	70	83	IKILLRFRHENIIG			13	1722.05	#1-0P	1	1723.69	0	0.575662	0.009001	4.87411	0
MAPK1_RAT	70	83	IKILLRFRHENIIG			13	1722.05	#1-0P	3	1723.79	0	0.679776	0.009001	4.87358	0
MAPK1_RAT	70	83	IKILLRFRHENIIG			13	1722.05	#1-0P	8	1723.99	0	0.881561	0.009001	4.8735	0
MAPK1_RAT	70	83	IKILLRFRHENIIG			13	1722.05	#1-0P	16	1724.13	0	1.01784	0.009001	4.88666	0
MAPK1_RAT	70	83	IKILLRFRHENIIG			13	1722.05	#1-0P	30	1724.23	0	1.11786	0.009001	4.87485	0
MAPK1_RAT	70	83	IKILLRFRHENIIG			13	1722.05	#1-0P	60	1724.35	0	1.24139	0.009001	4.88558	0
MAPK1_RAT	70	83	IKILLRFRHENIIG			13	1722.05	#1-0P	90	1724.46	0	1.34449	0.009001	4.87381	0
MAPK1_RAT	70	83	IKILLRFRHENIIG			13	1722.05	#1-0P	180	1724.67	0	1.55595	0.009001	4.88038	0
MAPK1_RAT	74	83	LRFRHENIIG			9	1254.71	#1-0P	0	1255.42	0.000783	0	0	4.2076	0.002138
MAPK1_RAT	74	83	LRFRHENIIG			9	1254.71	#1-0P	0.001	1255.57	0	0.141743	0.000783	4.14772	0
MAPK1_RAT	74	83	LRFRHENIIG			9	1254.71	#1-0P	0.5	1255.86	0	0.431279	0.000783	4.16636	0
MAPK1_RAT	74	83	LRFRHENIIG			9	1254.71	#1-0P	1	1255.84	0	0.417005	0.000783	4.15123	0
MAPK1_RAT	74	83	LRFRHENIIG			9	1254.71	#1-0P	3	1256.05	0	0.628567	0.000783	4.1511	0
MAPK1_RAT	74	83	LRFRHENIIG			9	1254.71	#1-0P	8	1256.23	2.27374e-13	0.802789	0.000783	4.14983	0
MAPK1_RAT	74	83	LRFRHENIIG			9	1254.71	#1-0P	16	1256.34	0	0.919593	0.000783	4.15094	0
MAPK1_RAT	74	83	LRFRHENIIG			9	1254.71	#1-0P	30	1256.37	0	0.945044	0.000783	4.13969	0
MAPK1_RAT	74	83	LRFRHENIIG			9	1254.71	#1-0P	60	1256.39	0	0.968931	0.000783	4.16505	0
MAPK1_RAT	74	83	LRFRHENIIG			9	1254.71	#1-0P	90	1256.48	0	1.05966	0.000783	4.15592	0
MAPK1_RAT	74	83	LRFRHENIIG			9	1254.71	#1-0P	180	1256.52	0	1.09593	0.000783	4.15676	0
MAPK1_RAT	74	86	LRFRHENIIGIND			12	1596.86	#1-0P	0	1597.77	0.005998	0	0	4.76364	0.000747
MAPK1_RAT	74	86	LRFRHENIIGIND			12	1596.86	#1-0P	0.001	1598.05	0	0.282776	0.005998	4.67241	0
MAPK1_RAT	74	86	LRFRHENIIGIND			12	1596.86	#1-0P	0.5	1598.75	0	0.986432	0.005998	4.69161	0
MAPK1_RAT	74	86	LRFRHENIIGIND			12	1596.86	#1-0P	1	1598.8	0	1.03162	0.005998	4.68325	0
MAPK1_RAT	74	86	LRFRHENIIGIND			12	1596.86	#1-0P	3	1599.14	2.27374e-13	1.37008	0.005998	4.67069	0
MAPK1_RAT	74	86	LRFRHENIIGIND			12	1596.86	#1-0P	8	1599.37	0	1.60698	0.005998	4.66937	0
MAPK1_RAT	74	86	LRFRHENIIGIND			12	1596.86	#1-0P	16	1599.47	0	1.70523	0.005998	4.67782	0
MAPK1_RAT	74	86	LRFRHENIIGIND			12	1596.86	#1-0P	30	1599.62	0	1.8508	0.005998	4.66675	0
MAPK1_RAT	74	86	LRFRHENIIGIND			12	1596.86	#1-0P	60	1599.82	0	2.05598	0.005998	4.68052	0
MAPK1_RAT	74	86	LRFRHENIIGIND			12	1596.86	#1-0P	90	1599.86	2.27374e-13	2.09419	0.005998	4.68767	0
MAPK1_RAT	74	86	LRFRHENIIGIND			12	1596.86	#1-0P	180	1599.98	0	2.21754	0.005998	4.68903	0
MAPK1_RAT	75	83	RFRHENIIG			8	1141.62	#1-0P	0	1142.27	0.00114	0	0	3.6891	0.002747
MAPK1_RAT	75	83	RFRHENIIG			8	1141.62	#1-0P	0.001	1142.41	0	0.134077	0.00114	3.62542	0
MAPK1_RAT	75	83	RFRHENIIG			8	1141.62	#1-0P	0.5	1142.64	0	0.368493	0.00114	3.64682	0
MAPK1_RAT	75	83	RFRHENIIG			8	1141.62	#1-0P	1	1142.67	0	0.395301	0.00114	3.62407	0
MAPK1_RAT	75	83	RFRHENIIG			8	1141.62	#1-0P	3	1142.82	0	0.550604	0.00114	3.63104	0
MAPK1_RAT	75	83	RFRHENIIG			8	1141.62	#1-0P	8	1143.01	0	0.741946	0.00114	3.63118	0
MAPK1_RAT	75	83	RFRHENIIG			8	1141.62	#1-0P	16	1143.17	0	0.896699	0.00114	3.62573	0
MAPK1_RAT	75	83	RFRHENIIG			8	1141.62	#1-0P	30	1143.19	0	0.919542	0.00114	3.61583	0
MAPK1_RAT	75	83	RFRHENIIG			8	1141.62	#1-0P	60	1143.15	0	0.876427	0.00114	3.6427	0
MAPK1_RAT	75	83	RFRHENIIG			8	1141.62	#1-0P	90	1143.19	0	0.916681	0.00114	3.61158	0
MAPK1_RAT	75	83	RFRHENIIG			8	1141.62	#1-0P	180	1143.19	0	0.914017	0.00114	3.62641	0
MAPK1_RAT	75	86	RFRHENIIGIND			11	1483.78	#1-0P	0	1484.63	0.00578	0	0	4.48301	0.001509
MAPK1_RAT	75	86	RFRHENIIGIND			11	1483.78	#1-0P	0.001	1484.87	0	0.245868	0.00578	4.3959	0
MAPK1_RAT	75	86	RFRHENIIGIND			11	1483.78	#1-0P	0.5	1485.59	0	0.96684	0.00578	4.41589	0
MAPK1_RAT	75	86	RFRHENIIGIND			11	1483.78	#1-0P	1	1485.55	0	0.919747	0.00578	4.40139	0
MAPK1_RAT	75	86	RFRHENIIGIND			11	1483.78	#1-0P	3	1485.93	0	1.29942	0.00578	4.39881	0
MAPK1_RAT	75	86	RFRHENIIGIND			11	1483.78	#1-0P	8	1486.11	0	1.48467	0.00578	4.39673	0
MAPK1_RAT	75	86	RFRHENIIGIND			11	1483.78	#1-0P	16	1486.3	0	1.66949	0.00578	4.40504	0
MAPK1_RAT	75	86	RFRHENIIGIND			11	1483.78	#1-0P	30	1486.42	0	1.79353	0.00578	4.3924	0
MAPK1_RAT	75	86	RFRHENIIGIND			11	1483.78	#1-0P	60	1486.51	0	1.88396	0.00578	4.40836	0
MAPK1_RAT	75	86	RFRHENIIGIND			11	1483.78	#1-0P	90	1486.61	0	1.98652	0.00578	4.40581	0
MAPK1_RAT	75	86	RFRHENIIGIND			11	1483.78	#1-0P	180	1486.66	0	2.0284	0.00578	4.40703	0
MAPK1_RAT	77	83	RHENIIG			6	838.453	#1-0P	0	838.917	0.003983	0	0	3.49896	0.001342
MAPK1_RAT	77	83	RHENIIG			6	838.453	#1-0P	0.001	839.062	0	0.14516	0.003983	3.42193	0
MAPK1_RAT	77	83	RHENIIG			6	838.453	#1-0P	0.5	839.13	0	0.213028	0.003983	3.43924	0
MAPK1_RAT	77	83	RHENIIG			6	838.453	#1-0P	1	839.145	0	0.227894	0.003983	3.416	0
MAPK1_RAT	77	83	RHENIIG			6	838.453	#1-0P	3	839.349	0	0.432359	0.003983	3.42468	0
MAPK1_RAT	77	83	RHENIIG			6	838.453	#1-0P	8	839.556	0	0.63902	0.003983	3.4211	0
MAPK1_RAT	77	83	RHENIIG			6	838.453	#1-0P	16	839.637	0	0.720053	0.003983	3.41562	0
MAPK1_RAT	77	83	RHENIIG			6	838.453	#1-0P	30	839.647	0	0.72998	0.003983	3.40167	0
MAPK1_RAT	77	83	RHENIIG			6	838.453	#1-0P	60	839.692	1.13687e-13	0.775174	0.003983	3.43674	0
MAPK1_RAT	77	83	RHENIIG			6	838.453	#1-0P	90	839.688	0	0.771248	0.003983	3.38608	0
MAPK1_RAT	77	83	RHENIIG			6	838.453	#1-0P	180	839.744	0	0.827336	0.003983	3.41467	0
MAPK1_RAT	87	95	IIRAPTIEQ			7	1040.61	#1-0P	0	1041.13	0.001009	0	0	4.281	0.000578
MAPK1_RAT	87	95	IIRAPTIEQ			7	1040.61	#1-0P	0.001	1041.32	0	0.184708	0.001009	4.23501	0
MAPK1_RAT	87	95	IIRAPTIEQ			7	1040.61	#1-0P	0.5	1044.35	0	3.22147	0.001009	4.25841	0
MAPK1_RAT	87	95	IIRAPTIEQ			7	1040.61	#1-0P	1	1044.27	0	3.13542	0.001009	4.24217	0
MAPK1_RAT	87	95	IIRAPTIEQ			7	1040.61	#1-0P	3	1044.65	0	3.5208	0.001009	4.24255	0
MAPK1_RAT	87	95	IIRAPTIEQ			7	1040.61	#1-0P	8	1045	0	3.86491	0.001009	4.24001	0
MAPK1_RAT	87	95	IIRAPTIEQ			7	1040.61	#1-0P	16	1045.32	0	4.18756	0.001009	4.24432	0
MAPK1_RAT	87	95	IIRAPTIEQ			7	1040.61	#1-0P	30	1045.58	0	4.44611	0.001009	4.23229	0
MAPK1_RAT	87	95	IIRAPTIEQ			7	1040.61	#1-0P	60	1045.73	0	4.59653	0.001009	4.25049	0
MAPK1_RAT	87	95	IIRAPTIEQ			7	1040.61	#1-0P	90	1045.75	0	4.61681	0.001009	4.24594	0
MAPK1_RAT	87	95	IIRAPTIEQ			7	1040.61	#1-0P	180	1045.76	0	4.63342	0.001009	4.24971	0
MAPK1_RAT	87	96	IIRAPTIEQM			8	1171.65	#1-0P	0	1172.37	5.4585e-05	0	0	5.17358	0.000462
MAPK1_RAT	87	96	IIRAPTIEQM			8	1171.65	#1-0P	0.001	1172.59	0	0.212859	5.4585e-05	5.09138	0
MAPK1_RAT	87	96	IIRAPTIEQM			8	1171.65	#1-0P	0.5	1175.82	0	3.44709	5.4585e-05	5.10545	0
MAPK1_RAT	87	96	IIRAPTIEQM			8	1171.65	#1-0P	1	1175.76	0	3.38845	5.4585e-05	5.09172	0
MAPK1_RAT	87	96	IIRAPTIEQM			8	1171.65	#1-0P	3	1176.46	0	4.08955	5.4585e-05	5.0893	0
MAPK1_RAT	87	96	IIRAPTIEQM			8	1171.65	#1-0P	8	1176.78	0	4.41145	5.4585e-05	5.0867	0
MAPK1_RAT	87	96	IIRAPTIEQM			8	1171.65	#1-0P	16	1177.02	0	4.64386	5.4585e-05	5.0899	0
MAPK1_RAT	87	96	IIRAPTIEQM			8	1171.65	#1-0P	30	1177.25	0	4.87631	5.4585e-05	5.07559	0
MAPK1_RAT	87	96	IIRAPTIEQM			8	1171.65	#1-0P	60	1177.41	0	5.0372	5.4585e-05	5.09861	0
MAPK1_RAT	87	96	IIRAPTIEQM			8	1171.65	#1-0P	90	1177.46	0	5.08739	5.4585e-05	5.09693	0
MAPK1_RAT	87	96	IIRAPTIEQM			8	1171.65	#1-0P	180	1177.46	0	5.08356	5.4585e-05	5.09829	0
MAPK1_RAT	99	105	VYIVQDL			6	849.472	#1-0P	0	849.978	0.009986	0	0	6.05122	0.00209
MAPK1_RAT	99	105	VYIVQDL			6	849.472	#1-0P	0.001	850.076	0	0.098361	0.009986	5.96921	0
MAPK1_RAT	99	105	VYIVQDL			6	849.472	#1-0P	0.5	850.144	0	0.166609	0.009986	5.99296	0
MAPK1_RAT	99	105	VYIVQDL			6	849.472	#1-0P	1	850.145	0	0.167723	0.009986	5.98125	0
MAPK1_RAT	99	105	VYIVQDL			6	849.472	#1-0P	3	850.299	0	0.321097	0.009986	5.97234	0
MAPK1_RAT	99	105	VYIVQDL			6	849.472	#1-0P	8	850.49	0	0.512155	0.009986	5.973	0
MAPK1_RAT	99	105	VYIVQDL			6	849.472	#1-0P	16	850.648	0	0.670049	0.009986	5.97619	0
MAPK1_RAT	99	105	VYIVQDL			6	849.472	#1-0P	30	850.78	0	0.802581	0.009986	5.96003	0
MAPK1_RAT	99	105	VYIVQDL			6	849.472	#1-0P	60	850.975	0	0.997275	0.009986	5.97769	0
MAPK1_RAT	99	105	VYIVQDL			6	849.472	#1-0P	90	851.115	0	1.13702	0.009986	5.98166	0
MAPK1_RAT	99	105	VYIVQDL			6	849.472	#1-0P	180	851.307	0	1.32969	0.009986	5.9847	0
MAPK1_RAT	111	122	YKLLKTQHLSND			11	1459.79	#1-0P	0	1460.63	0.002893	0	0	3.65371	0.001904
MAPK1_RAT	111	122	YKLLKTQHLSND			11	1459.79	#1-0P	0.001	1461.06	0	0.432766	0.002893	3.59653	0
MAPK1_RAT	111	122	YKLLKTQHLSND			11	1459.79	#1-0P	0.5	1462.83	0	2.2071	0.002893	3.61591	0
MAPK1_RAT	111	122	YKLLKTQHLSND			11	1459.79	#1-0P	1	1462.56	0	1.92949	0.002893	3.59787	0
MAPK1_RAT	111	122	YKLLKTQHLSND			11	1459.79	#1-0P	3	1462.82	0	2.19774	0.002893	3.59766	0
MAPK1_RAT	111	122	YKLLKTQHLSND			11	1459.79	#1-0P	8	1462.9	0	2.27365	0.002893	3.59925	0
MAPK1_RAT	111	122	YKLLKTQHLSND			11	1459.79	#1-0P	16	1463.04	0	2.41327	0.002893	3.59711	0
MAPK1_RAT	111	122	YKLLKTQHLSND			11	1459.79	#1-0P	30	1463.14	0	2.5171	0.002893	3.58424	0
MAPK1_RAT	111	122	YKLLKTQHLSND			11	1459.79	#1-0P	60	1463.25	0	2.62699	0.002893	3.60687	0
MAPK1_RAT	111	122	YKLLKTQHLSND			11	1459.79	#1-0P	90	1463.27	0	2.64311	0.002893	3.58515	0
MAPK1_RAT	111	122	YKLLKTQHLSND			11	1459.79	#1-0P	180	1463.29	0	2.66275	0.002893	3.60199	0
MAPK1_RAT	111	126	YKLLKTQHLSNDHICY			15	1976.01	#1-0P	0	1977.25	0.002092	0	0	4.27276	0.000743
MAPK1_RAT	111	126	YKLLKTQHLSNDHICY			15	1976.01	#1-0P	0.001	1977.52	0	0.268827	0.002092	4.2145	0
MAPK1_RAT	111	126	YKLLKTQHLSNDHICY			15	1976.01	#1-0P	0.5	1978.5	0	1.24996	0.002092	4.23837	0
MAPK1_RAT	111	126	YKLLKTQHLSNDHICY			15	1976.01	#1-0P	1	1978.29	2.27374e-13	1.04148	0.002092	4.22353	0
MAPK1_RAT	111	126	YKLLKTQHLSNDHICY			15	1976.01	#1-0P	3	1978.53	0	1.28309	0.002092	4.2215	0
MAPK1_RAT	111	126	YKLLKTQHLSNDHICY			15	1976.01	#1-0P	8	1978.58	0	1.33499	0.002092	4.21871	0
MAPK1_RAT	111	126	YKLLKTQHLSNDHICY			15	1976.01	#1-0P	16	1978.75	0	1.50309	0.002092	4.22358	0
MAPK1_RAT	111	126	YKLLKTQHLSNDHICY			15	1976.01	#1-0P	30	1978.96	0	1.70941	0.002092	4.21174	0
MAPK1_RAT	111	126	YKLLKTQHLSNDHICY			15	1976.01	#1-0P	60	1979.26	0	2.01787	0.002092	4.23385	0
MAPK1_RAT	111	126	YKLLKTQHLSNDHICY			15	1976.01	#1-0P	90	1979.37	2.27374e-13	2.12559	0.002092	4.22733	0
MAPK1_RAT	111	126	YKLLKTQHLSNDHICY			15	1976.01	#1-0P	180	1979.8	0	2.55595	0.002092	4.22974	0
MAPK1_RAT	129	144	YQILRGLKYIHSANVL			15	1888.08	#1-0P	0	1889.21	0.004816	0	0	5.38825	0.000995
MAPK1_RAT	129	144	YQILRGLKYIHSANVL			15	1888.08	#1-0P	0.001	1889.49	0	0.275877	0.004816	5.30582	0
MAPK1_RAT	129	144	YQILRGLKYIHSANVL			15	1888.08	#1-0P	0.5	1889.53	0	0.312794	0.004816	5.31501	0
MAPK1_RAT	129	144	YQILRGLKYIHSANVL			15	1888.08	#1-0P	1	1889.48	0	0.26211	0.004816	5.31238	0
MAPK1_RAT	129	144	YQILRGLKYIHSANVL			15	1888.08	#1-0P	3	1889.51	0	0.296249	0.004816	5.30284	0
MAPK1_RAT	129	144	YQILRGLKYIHSANVL			15	1888.08	#1-0P	8	1889.51	0	0.294056	0.004816	5.30183	0
MAPK1_RAT	129	144	YQILRGLKYIHSANVL			15	1888.08	#1-0P	16	1889.59	0	0.371093	0.004816	5.30869	0
MAPK1_RAT	129	144	YQILRGLKYIHSANVL			15	1888.08	#1-0P	30	1889.6	0	0.381705	0.004816	5.29488	0
MAPK1_RAT	129	144	YQILRGLKYIHSANVL			15	1888.08	#1-0P	60	1889.66	0	0.441321	0.004816	5.31375	0
MAPK1_RAT	129	144	YQILRGLKYIHSANVL			15	1888.08	#1-0P	90	1889.66	0	0.444304	0.004816	5.32017	0
MAPK1_RAT	129	144	YQILRGLKYIHSANVL			15	1888.08	#1-0P	180	1889.84	2.27374e-13	0.621783	0.004816	5.31933	0
MAPK1_RAT	131	144	ILRGLKYIHSANVL			13	1596.96	#1-0P	0	1597.9	0.008187	0	0	4.85289	0.000575
MAPK1_RAT	131	144	ILRGLKYIHSANVL			13	1596.96	#1-0P	0.001	1598.2	0	0.294485	0.008187	4.77943	0
MAPK1_RAT	131	144	ILRGLKYIHSANVL			13	1596.96	#1-0P	0.5	1598.23	2.27374e-13	0.321489	0.008187	4.80128	0
MAPK1_RAT	131	144	ILRGLKYIHSANVL			13	1596.96	#1-0P	1	1598.17	0	0.270597	0.008187	4.78901	0
MAPK1_RAT	131	144	ILRGLKYIHSANVL			13	1596.96	#1-0P	3	1598.17	0	0.269539	0.008187	4.79713	0
MAPK1_RAT	131	144	ILRGLKYIHSANVL			13	1596.96	#1-0P	8	1598.16	0	0.253828	0.008187	4.7859	0
MAPK1_RAT	131	144	ILRGLKYIHSANVL			13	1596.96	#1-0P	16	1598.32	0	0.411196	0.008187	4.79014	0
MAPK1_RAT	131	144	ILRGLKYIHSANVL			13	1596.96	#1-0P	30	1598.29	2.27374e-13	0.390675	0.008187	4.77699	0
MAPK1_RAT	131	144	ILRGLKYIHSANVL			13	1596.96	#1-0P	60	1598.32	0	0.418288	0.008187	4.79795	0
MAPK1_RAT	131	144	ILRGLKYIHSANVL			13	1596.96	#1-0P	90	1598.32	0	0.420948	0.008187	4.79256	0
MAPK1_RAT	131	144	ILRGLKYIHSANVL			13	1596.96	#1-0P	180	1598.57	2.27374e-13	0.666977	0.008187	4.79733	0
MAPK1_RAT	133	144	RGLKYIHSANVL			11	1370.79	#1-0P	0	1371.58	0.005421	0	0	4.29118	0.000512
MAPK1_RAT	133	144	RGLKYIHSANVL			11	1370.79	#1-0P	0.001	1371.84	2.27374e-13	0.260858	0.005421	4.22766	0
MAPK1_RAT	133	144	RGLKYIHSANVL			11	1370.79	#1-0P	0.5	1371.78	2.27374e-13	0.209043	0.005421	4.24995	0
MAPK1_RAT	133	144	RGLKYIHSANVL			11	1370.79	#1-0P	1	1371.74	0	0.167062	0.005421	4.23135	0
MAPK1_RAT	133	144	RGLKYIHSANVL			11	1370.79	#1-0P	3	1371.79	0	0.216044	0.005421	4.23794	0
MAPK1_RAT	133	144	RGLKYIHSANVL			11	1370.79	#1-0P	8	1371.81	0	0.234752	0.005421	4.23523	0
MAPK1_RAT	133	144	RGLKYIHSANVL			11	1370.79	#1-0P	16	1371.86	0	0.288638	0.005421	4.23486	0
MAPK1_RAT	133	144	RGLKYIHSANVL			11	1370.79	#1-0P	30	1371.85	0	0.277447	0.005421	4.2248	0
MAPK1_RAT	133	144	RGLKYIHSANVL			11	1370.79	#1-0P	60	1371.96	0	0.382465	0.005421	4.24855	0
MAPK1_RAT	133	144	RGLKYIHSANVL			11	1370.79	#1-0P	90	1371.92	0	0.345407	0.005421	4.23703	0
MAPK1_RAT	133	144	RGLKYIHSANVL			11	1370.79	#1-0P	180	1372.13	0	0.557983	0.005421	4.23876	0
MAPK1_RAT	133	153	RGLKYIHSANVLHRDLKPSNL			19	2431.37	#1-0P	0	2432.79	0.016228	0	0	4.05629	0.001784
MAPK1_RAT	133	153	RGLKYIHSANVLHRDLKPSNL			19	2431.37	#1-0P	0.001	2433.17	4.54747e-13	0.38412	0.016228	4.00122	0
MAPK1_RAT	133	153	RGLKYIHSANVLHRDLKPSNL			19	2431.37	#1-0P	0.5	2433.55	0	0.758768	0.016228	4.02663	0
MAPK1_RAT	133	153	RGLKYIHSANVLHRDLKPSNL			19	2431.37	#1-0P	1	2433.47	0	0.680875	0.016228	4.01004	0
MAPK1_RAT	133	153	RGLKYIHSANVLHRDLKPSNL			19	2431.37	#1-0P	3	2433.58	0	0.790829	0.016228	4.0052	0
MAPK1_RAT	133	153	RGLKYIHSANVLHRDLKPSNL			19	2431.37	#1-0P	8	2433.53	0	0.742063	0.016228	4.00127	0
MAPK1_RAT	133	153	RGLKYIHSANVLHRDLKPSNL			19	2431.37	#1-0P	16	2433.64	0	0.850021	0.016228	4.01041	0
MAPK1_RAT	133	153	RGLKYIHSANVLHRDLKPSNL			19	2431.37	#1-0P	30	2433.63	0	0.841652	0.016228	3.99838	0
MAPK1_RAT	133	153	RGLKYIHSANVLHRDLKPSNL			19	2431.37	#1-0P	60	2433.62	0	0.834216	0.016228	4.01829	0
MAPK1_RAT	133	153	RGLKYIHSANVLHRDLKPSNL			19	2431.37	#1-0P	90	2433.6	0	0.812218	0.016228	4.01229	0
MAPK1_RAT	133	153	RGLKYIHSANVLHRDLKPSNL			19	2431.37	#1-0P	180	2433.8	0	1.00724	0.016228	4.0161	0
MAPK1_RAT	135	144	LKYIHSANVL			9	1157.67	#1-0P	0	1158.39	0.002941	0	0	4.57809	0.00166
MAPK1_RAT	135	144	LKYIHSANVL			9	1157.67	#1-0P	0.001	1158.53	0	0.134222	0.002941	4.50137	0
MAPK1_RAT	135	144	LKYIHSANVL			9	1157.67	#1-0P	0.5	1158.57	0	0.179042	0.002941	4.52419	0
MAPK1_RAT	135	144	LKYIHSANVL			9	1157.67	#1-0P	1	1158.49	0	0.097979	0.002941	4.50685	0
MAPK1_RAT	135	144	LKYIHSANVL			9	1157.67	#1-0P	3	1158.49	0	0.099079	0.002941	4.50462	0
MAPK1_RAT	135	144	LKYIHSANVL			9	1157.67	#1-0P	8	1158.52	0	0.126202	0.002941	4.50356	0
MAPK1_RAT	135	144	LKYIHSANVL			9	1157.67	#1-0P	16	1158.56	0	0.166533	0.002941	4.50585	0
MAPK1_RAT	135	144	LKYIHSANVL			9	1157.67	#1-0P	30	1158.56	0	0.172652	0.002941	4.49247	0
MAPK1_RAT	135	144	LKYIHSANVL			9	1157.67	#1-0P	60	1158.66	0	0.264118	0.002941	4.5153	0
MAPK1_RAT	135	144	LKYIHSANVL			9	1157.67	#1-0P	90	1158.69	0	0.295611	0.002941	4.51293	0
MAPK1_RAT	135	144	LKYIHSANVL			9	1157.67	#1-0P	180	1158.89	0	0.497415	0.002941	4.51521	0
MAPK1_RAT	143	153	VLHRDLKPSNL			9	1291.75	#1-0P	0	1292.47	0.0168	0	0	3.70613	0.00135
MAPK1_RAT	143	153	VLHRDLKPSNL			9	1291.75	#1-0P	0.001	1292.75	0	0.285745	0.0168	3.63801	0
MAPK1_RAT	143	153	VLHRDLKPSNL			9	1291.75	#1-0P	0.5	1293.17	0	0.702173	0.0168	3.66165	0
MAPK1_RAT	143	153	VLHRDLKPSNL			9	1291.75	#1-0P	1	1293.1	0	0.631741	0.0168	3.64243	0
MAPK1_RAT	143	153	VLHRDLKPSNL			9	1291.75	#1-0P	3	1293.18	0	0.717061	0.0168	3.64194	0
MAPK1_RAT	143	153	VLHRDLKPSNL			9	1291.75	#1-0P	8	1293.2	0	0.737948	0.0168	3.64578	0
MAPK1_RAT	143	153	VLHRDLKPSNL			9	1291.75	#1-0P	16	1293.2	0	0.737562	0.0168	3.64561	0
MAPK1_RAT	143	153	VLHRDLKPSNL			9	1291.75	#1-0P	30	1293.19	0	0.721022	0.0168	3.63247	0
MAPK1_RAT	143	153	VLHRDLKPSNL			9	1291.75	#1-0P	60	1293.24	0	0.770604	0.0168	3.65069	0
MAPK1_RAT	143	153	VLHRDLKPSNL			9	1291.75	#1-0P	90	1293.17	0	0.702715	0.0168	3.63721	0
MAPK1_RAT	143	153	VLHRDLKPSNL			9	1291.75	#1-0P	180	1293.3	0	0.832737	0.0168	3.64777	0
MAPK1_RAT	145	152	HRDLKPSN			6	966.512	#1-0P	0	967.078	0.017791	0	0	2.51369	0.000444
MAPK1_RAT	145	152	HRDLKPSN			6	966.512	#1-0P	0.001	967.293	0	0.215174	0.017791	2.53119	0
MAPK1_RAT	145	152	HRDLKPSN			6	966.512	#1-0P	0.5	967.844	1.13687e-13	0.765586	0.017791	2.52524	0
MAPK1_RAT	145	152	HRDLKPSN			6	966.512	#1-0P	1	967.687	0	0.609099	0.017791	2.52676	0
MAPK1_RAT	145	152	HRDLKPSN			6	966.512	#1-0P	3	967.805	0	0.727301	0.017791	2.53867	0
MAPK1_RAT	145	152	HRDLKPSN			6	966.512	#1-0P	8	967.79	0	0.712493	0.017791	2.52938	0
MAPK1_RAT	145	152	HRDLKPSN			6	966.512	#1-0P	16	967.799	0	0.720934	0.017791	2.52315	0
MAPK1_RAT	145	152	HRDLKPSN			6	966.512	#1-0P	30	967.832	1.13687e-13	0.75377	0.017791	2.5149	0
MAPK1_RAT	145	152	HRDLKPSN			6	966.512	#1-0P	60	967.834	0	0.756434	0.017791	2.53786	0
MAPK1_RAT	145	152	HRDLKPSN			6	966.512	#1-0P	90	967.84	0	0.762088	0.017791	2.52341	0
MAPK1_RAT	145	152	HRDLKPSN			6	966.512	#1-0P	180	967.941	0	0.862572	0.017791	2.53088	0
MAPK1_RAT	145	153	HRDLKPSNL			7	1079.6	#1-0P	0	1080.19	0.015438	0	0	3.36264	0.001268
MAPK1_RAT	145	153	HRDLKPSNL			7	1079.6	#1-0P	0.001	1080.38	0	0.198464	0.015438	3.29974	0
MAPK1_RAT	145	153	HRDLKPSNL			7	1079.6	#1-0P	0.5	1080.85	0	0.660911	0.015438	3.31989	0
MAPK1_RAT	145	153	HRDLKPSNL			7	1079.6	#1-0P	1	1080.77	0	0.582866	0.015438	3.29969	0
MAPK1_RAT	145	153	HRDLKPSNL			7	1079.6	#1-0P	3	1080.84	0	0.656378	0.015438	3.30715	0
MAPK1_RAT	145	153	HRDLKPSNL			7	1079.6	#1-0P	8	1080.83	0	0.64963	0.015438	3.29699	0
MAPK1_RAT	145	153	HRDLKPSNL			7	1079.6	#1-0P	16	1080.89	0	0.703647	0.015438	3.30201	0
MAPK1_RAT	145	153	HRDLKPSNL			7	1079.6	#1-0P	30	1080.87	0	0.685125	0.015438	3.28627	0
MAPK1_RAT	145	153	HRDLKPSNL			7	1079.6	#1-0P	60	1080.86	0	0.673948	0.015438	3.3182	0
MAPK1_RAT	145	153	HRDLKPSNL			7	1079.6	#1-0P	90	1080.74	0	0.552834	0.015438	3.25117	0
MAPK1_RAT	145	153	HRDLKPSNL			7	1079.6	#1-0P	180	1080.96	0	0.779465	0.015438	3.30104	0
MAPK1_RAT	145	154	HRDLKPSNLL			8	1192.68	#1-0P	0	1193.35	0.000377	0	0	4.31267	0.002935
MAPK1_RAT	145	154	HRDLKPSNLL			8	1192.68	#1-0P	0.001	1193.45	0	0.101174	0.000377	4.23397	0
MAPK1_RAT	145	154	HRDLKPSNLL			8	1192.68	#1-0P	0.5	1194.05	0	0.697415	0.000377	4.25627	0
MAPK1_RAT	145	154	HRDLKPSNLL			8	1192.68	#1-0P	1	1193.98	0	0.624425	0.000377	4.23745	0
MAPK1_RAT	145	154	HRDLKPSNLL			8	1192.68	#1-0P	3	1194.04	0	0.682862	0.000377	4.24158	0
MAPK1_RAT	145	154	HRDLKPSNLL			8	1192.68	#1-0P	8	1194.04	0	0.684812	0.000377	4.23878	0
MAPK1_RAT	145	154	HRDLKPSNLL			8	1192.68	#1-0P	16	1194.09	0	0.73756	0.000377	4.24057	0
MAPK1_RAT	145	154	HRDLKPSNLL			8	1192.68	#1-0P	30	1194.07	0	0.72169	0.000377	4.23001	0
MAPK1_RAT	145	154	HRDLKPSNLL			8	1192.68	#1-0P	60	1194.04	0	0.690711	0.000377	4.25253	0
MAPK1_RAT	145	154	HRDLKPSNLL			8	1192.68	#1-0P	90	1194.08	0	0.724706	0.000377	4.24206	0
MAPK1_RAT	145	154	HRDLKPSNLL			8	1192.68	#1-0P	180	1194.12	0	0.771533	0.000377	4.24442	0
MAPK1_RAT	154	160	LLNTTCD			6	779.36	#1-0P	0	779.846	0.00313	0	0	4.28648	0.00042
MAPK1_RAT	154	160	LLNTTCD			6	779.36	#1-0P	0.001	780.085	0	0.238781	0.00313	4.24181	0
MAPK1_RAT	154	160	LLNTTCD			6	779.36	#1-0P	0.5	781.973	0	2.12642	0.00313	4.2654	0
MAPK1_RAT	154	160	LLNTTCD			6	779.36	#1-0P	1	781.783	0	1.93681	0.00313	4.24665	0
MAPK1_RAT	154	160	LLNTTCD			6	779.36	#1-0P	3	782.114	0	2.26776	0.00313	4.24703	0
MAPK1_RAT	154	160	LLNTTCD			6	779.36	#1-0P	8	782.156	0	2.30996	0.00313	4.24427	0
MAPK1_RAT	154	160	LLNTTCD			6	779.36	#1-0P	16	782.162	0	2.31541	0.00313	4.25136	0
MAPK1_RAT	154	160	LLNTTCD			6	779.36	#1-0P	30	782.179	0	2.33296	0.00313	4.23733	0
MAPK1_RAT	154	160	LLNTTCD			6	779.36	#1-0P	60	782.13	0	2.28391	0.00313	4.25398	0
MAPK1_RAT	154	160	LLNTTCD			6	779.36	#1-0P	90	782.222	0	2.37569	0.00313	4.24217	0
MAPK1_RAT	154	160	LLNTTCD			6	779.36	#1-0P	180	782.203	0	2.35622	0.00313	4.25397	0
MAPK1_RAT	154	161	LLNTTCDL			7	892.444	#1-0P	0	892.993	0.009848	0	0	5.69595	5.87842e-05
MAPK1_RAT	154	161	LLNTTCDL			7	892.444	#1-0P	0.001	893.253	0	0.260222	0.009848	5.62143	0
MAPK1_RAT	154	161	LLNTTCDL			7	892.444	#1-0P	0.5	895.088	0	2.09465	0.009848	5.6402	0
MAPK1_RAT	154	161	LLNTTCDL			7	892.444	#1-0P	1	894.914	0	1.92107	0.009848	5.63101	0
MAPK1_RAT	154	161	LLNTTCDL			7	892.444	#1-0P	3	895.261	0	2.2675	0.009848	5.62599	0
MAPK1_RAT	154	161	LLNTTCDL			7	892.444	#1-0P	8	895.368	0	2.37471	0.009848	5.62462	0
MAPK1_RAT	154	161	LLNTTCDL			7	892.444	#1-0P	16	895.359	0	2.36602	0.009848	5.62887	0
MAPK1_RAT	154	161	LLNTTCDL			7	892.444	#1-0P	30	895.496	0	2.50275	0.009848	5.61307	0
MAPK1_RAT	154	161	LLNTTCDL			7	892.444	#1-0P	60	895.764	0	2.77053	0.009848	5.63365	0
MAPK1_RAT	154	161	LLNTTCDL			7	892.444	#1-0P	90	895.968	0	2.97439	0.009848	5.63226	0
MAPK1_RAT	154	161	LLNTTCDL			7	892.444	#1-0P	180	896.056	0	3.06281	0.009848	5.6318	0
MAPK1_RAT	160	166	DLKICDF			6	853.412	#1-0P	0	853.948	0.01515	0	0	6.19247	0.003202
MAPK1_RAT	160	166	DLKICDF			6	853.412	#1-0P	0.001	854.217	0	0.2697	0.01515	6.08355	0
MAPK1_RAT	160	166	DLKICDF			6	853.412	#1-0P	0.5	854.254	0	0.306259	0.01515	6.11005	0
MAPK1_RAT	160	166	DLKICDF			6	853.412	#1-0P	1	854.246	0	0.298253	0.01515	6.09631	0
MAPK1_RAT	160	166	DLKICDF			6	853.412	#1-0P	3	854.351	0	0.403694	0.01515	6.08742	0
MAPK1_RAT	160	166	DLKICDF			6	853.412	#1-0P	8	854.353	0	0.405837	0.01515	6.08854	0
MAPK1_RAT	160	166	DLKICDF			6	853.412	#1-0P	16	854.355	0	0.406989	0.01515	6.09408	0
MAPK1_RAT	160	166	DLKICDF			6	853.412	#1-0P	30	854.39	0	0.442738	0.01515	6.07625	0
MAPK1_RAT	160	166	DLKICDF			6	853.412	#1-0P	60	854.433	0	0.485126	0.01515	6.09395	0
MAPK1_RAT	160	166	DLKICDF			6	853.412	#1-0P	90	854.423	0	0.475551	0.01515	6.1013	0
MAPK1_RAT	160	166	DLKICDF			6	853.412	#1-0P	180	854.602	1.13687e-13	0.653991	0.01515	6.10266	0
MAPK1_RAT	161	168	LKICDFGL			7	908.491	#1-0P	0	909.11	0.001291	0	0	6.48895	0.004264
MAPK1_RAT	161	168	LKICDFGL			7	908.491	#1-0P	0.001	909.271	0	0.161394	0.001291	6.35697	0
MAPK1_RAT	161	168	LKICDFGL			7	908.491	#1-0P	0.5	909.433	1.13687e-13	0.322954	0.001291	6.37285	0
MAPK1_RAT	161	168	LKICDFGL			7	908.491	#1-0P	1	909.416	0	0.305944	0.001291	6.37041	0
MAPK1_RAT	161	168	LKICDFGL			7	908.491	#1-0P	3	909.536	0	0.42607	0.001291	6.37449	0
MAPK1_RAT	161	168	LKICDFGL			7	908.491	#1-0P	8	909.664	0	0.554585	0.001291	6.36186	0
MAPK1_RAT	161	168	LKICDFGL			7	908.491	#1-0P	16	909.827	0	0.717607	0.001291	6.36219	0
MAPK1_RAT	161	168	LKICDFGL			7	908.491	#1-0P	30	910.047	0	0.936883	0.001291	6.34433	0
MAPK1_RAT	161	168	LKICDFGL			7	908.491	#1-0P	60	910.425	1.13687e-13	1.31555	0.001291	6.36609	0
MAPK1_RAT	161	168	LKICDFGL			7	908.491	#1-0P	90	910.49	0	1.38033	0.001291	6.37218	0
MAPK1_RAT	161	168	LKICDFGL			7	908.491	#1-0P	180	910.874	0	1.76442	0.001291	6.37364	0
MAPK1_RAT	166	181	FGLARVADPDHDHTGF			14	1754.82	#1-0P	0	1755.86	0.006255	0	0	4.85471	0.001099
MAPK1_RAT	166	181	FGLARVADPDHDHTGF			14	1754.82	#1-0P	0.001	1756.25	0	0.380583	0.006255	4.75866	0
MAPK1_RAT	166	181	FGLARVADPDHDHTGF			14	1754.82	#1-0P	0.5	1759.52	0	3.65091	0.006255	4.77946	0
MAPK1_RAT	166	181	FGLARVADPDHDHTGF			14	1754.82	#1-0P	1	1759.19	0	3.32485	0.006255	4.76675	0
MAPK1_RAT	166	181	FGLARVADPDHDHTGF			14	1754.82	#1-0P	3	1759.76	0	3.89106	0.006255	4.75941	0
MAPK1_RAT	166	181	FGLARVADPDHDHTGF			14	1754.82	#1-0P	8	1759.7	0	3.83524	0.006255	4.75976	0
MAPK1_RAT	166	181	FGLARVADPDHDHTGF			14	1754.82	#1-0P	16	1759.78	0	3.91365	0.006255	4.7679	0
MAPK1_RAT	166	181	FGLARVADPDHDHTGF			14	1754.82	#1-0P	30	1759.78	0	3.91977	0.006255	4.7545	0
MAPK1_RAT	166	181	FGLARVADPDHDHTGF			14	1754.82	#1-0P	60	1759.92	0	4.05302	0.006255	4.77104	0
MAPK1_RAT	166	181	FGLARVADPDHDHTGF			14	1754.82	#1-0P	90	1760.06	0	4.19275	0.006255	4.7699	0
MAPK1_RAT	166	181	FGLARVADPDHDHTGF			14	1754.82	#1-0P	180	1760.04	0	4.17155	0.006255	4.77508	0
MAPK1_RAT	169	181	ARVADPDHDHTGF			11	1437.65	#1-0P	0	1438.47	0.009889	0	0	3.60172	0.002016
MAPK1_RAT	169	181	ARVADPDHDHTGF			11	1437.65	#1-0P	0.001	1438.75	0	0.2796	0.009889	3.52617	0
MAPK1_RAT	169	181	ARVADPDHDHTGF			11	1437.65	#1-0P	0.5	1441.26	0	2.79331	0.009889	3.55647	0
MAPK1_RAT	169	181	ARVADPDHDHTGF			11	1437.65	#1-0P	1	1440.91	2.27374e-13	2.44717	0.009889	3.53381	0
MAPK1_RAT	169	181	ARVADPDHDHTGF			11	1437.65	#1-0P	3	1441.26	0	2.79066	0.009889	3.53692	0
MAPK1_RAT	169	181	ARVADPDHDHTGF			11	1437.65	#1-0P	8	1441.23	0	2.76523	0.009889	3.53563	0
MAPK1_RAT	169	181	ARVADPDHDHTGF			11	1437.65	#1-0P	16	1441.25	2.27374e-13	2.786	0.009889	3.53361	0
MAPK1_RAT	169	181	ARVADPDHDHTGF			11	1437.65	#1-0P	30	1441.2	0	2.73438	0.009889	3.52036	0
MAPK1_RAT	169	181	ARVADPDHDHTGF			11	1437.65	#1-0P	60	1441.22	0	2.75386	0.009889	3.54652	0
MAPK1_RAT	169	181	ARVADPDHDHTGF			11	1437.65	#1-0P	90	1441.25	0	2.78138	0.009889	3.5123	0
MAPK1_RAT	169	181	ARVADPDHDHTGF			11	1437.65	#1-0P	180	1441.31	0	2.84223	0.009889	3.53748	0
MAPK1_RAT	170	181	RVADPDHDHTGF			10	1366.61	#1-0P	0	1367.41	0.001823	0	0	3.57694	0.001919
MAPK1_RAT	170	181	RVADPDHDHTGF			10	1366.61	#1-0P	0.001	1367.77	0	0.360718	0.001823	3.49924	0
MAPK1_RAT	170	181	RVADPDHDHTGF			10	1366.61	#1-0P	0.5	1369.43	0	2.02768	0.001823	3.52377	0
MAPK1_RAT	170	181	RVADPDHDHTGF			10	1366.61	#1-0P	1	1369.25	0	1.84273	0.001823	3.50051	0
MAPK1_RAT	170	181	RVADPDHDHTGF			10	1366.61	#1-0P	3	1369.44	0	2.03309	0.001823	3.5035	0
MAPK1_RAT	170	181	RVADPDHDHTGF			10	1366.61	#1-0P	8	1369.42	0	2.01337	0.001823	3.50063	0
MAPK1_RAT	170	181	RVADPDHDHTGF			10	1366.61	#1-0P	16	1369.41	0	2.00623	0.001823	3.50085	0
MAPK1_RAT	170	181	RVADPDHDHTGF			10	1366.61	#1-0P	30	1369.4	0	1.99764	0.001823	3.48689	0
MAPK1_RAT	170	181	RVADPDHDHTGF			10	1366.61	#1-0P	60	1369.36	2.27374e-13	1.95243	0.001823	3.51187	0
MAPK1_RAT	170	181	RVADPDHDHTGF			10	1366.61	#1-0P	90	1369.35	2.27374e-13	1.94282	0.001823	3.47777	0
MAPK1_RAT	170	181	RVADPDHDHTGF			10	1366.61	#1-0P	180	1369.44	0	2.03429	0.001823	3.50239	0
MAPK1_RAT	173	181	DPDHDHTGF			7	1040.41	#1-0P	0	1040.96	0.005476	0	0	3.60374	0.00247
MAPK1_RAT	173	181	DPDHDHTGF			7	1040.41	#1-0P	0.001	1041.29	0	0.326064	0.005476	3.52695	0
MAPK1_RAT	173	181	DPDHDHTGF			7	1040.41	#1-0P	0.5	1042.98	0	2.01474	0.005476	3.55627	0
MAPK1_RAT	173	181	DPDHDHTGF			7	1040.41	#1-0P	1	1042.79	0	1.8331	0.005476	3.53309	0
MAPK1_RAT	173	181	DPDHDHTGF			7	1040.41	#1-0P	3	1043	0	2.0383	0.005476	3.53606	0
MAPK1_RAT	173	181	DPDHDHTGF			7	1040.41	#1-0P	8	1042.96	0	1.99845	0.005476	3.5356	0
MAPK1_RAT	173	181	DPDHDHTGF			7	1040.41	#1-0P	16	1042.98	0	2.01913	0.005476	3.53268	0
MAPK1_RAT	173	181	DPDHDHTGF			7	1040.41	#1-0P	30	1042.95	0	1.98471	0.005476	3.51937	0
MAPK1_RAT	173	181	DPDHDHTGF			7	1040.41	#1-0P	60	1042.95	0	1.98343	0.005476	3.54416	0
MAPK1_RAT	173	181	DPDHDHTGF			7	1040.41	#1-0P	90	1042.98	0	2.02084	0.005476	3.50955	0
MAPK1_RAT	173	181	DPDHDHTGF			7	1040.41	#1-0P	180	1042.99	0	2.03147	0.005476	3.53713	0
MAPK1_RAT	174	181	PDHDHTGF			6	925.38	#1-0P	0	925.924	0.000481	0	0	3.60275	0.001898
MAPK1_RAT	174	181	PDHDHTGF			6	925.38	#1-0P	0.001	926.206	0	0.28183	0.000481	3.52602	0
MAPK1_RAT	174	181	PDHDHTGF			6	925.38	#1-0P	0.5	927.567	0	1.64328	0.000481	3.55515	0
MAPK1_RAT	174	181	PDHDHTGF			6	925.38	#1-0P	1	927.435	1.13687e-13	1.511	0.000481	3.53278	0
MAPK1_RAT	174	181	PDHDHTGF			6	925.38	#1-0P	3	927.599	0	1.67483	0.000481	3.53571	0
MAPK1_RAT	174	181	PDHDHTGF			6	925.38	#1-0P	8	927.571	0	1.6476	0.000481	3.53472	0
MAPK1_RAT	174	181	PDHDHTGF			6	925.38	#1-0P	16	927.597	1.13687e-13	1.67329	0.000481	3.5324	0
MAPK1_RAT	174	181	PDHDHTGF			6	925.38	#1-0P	30	927.557	0	1.63276	0.000481	3.51912	0
MAPK1_RAT	174	181	PDHDHTGF			6	925.38	#1-0P	60	927.554	0	1.63012	0.000481	3.54355	0
MAPK1_RAT	174	181	PDHDHTGF			6	925.38	#1-0P	90	927.604	0	1.68013	0.000481	3.50937	0
MAPK1_RAT	174	181	PDHDHTGF			6	925.38	#1-0P	180	927.592	0	1.66812	0.000481	3.53659	0
MAPK1_RAT	191	197	YRAPEIM			5	879.439	#1-0P	0	879.967	0.002225	0	0	4.84376	0.001014
MAPK1_RAT	191	197	YRAPEIM			5	879.439	#1-0P	0.001	880.067	0	0.100513	0.002225	4.76396	0
MAPK1_RAT	191	197	YRAPEIM			5	879.439	#1-0P	0.5	880.733	0	0.766471	0.002225	4.78397	0
MAPK1_RAT	191	197	YRAPEIM			5	879.439	#1-0P	1	880.748	0	0.780922	0.002225	4.76755	0
MAPK1_RAT	191	197	YRAPEIM			5	879.439	#1-0P	3	881.128	0	1.16094	0.002225	4.76535	0
MAPK1_RAT	191	197	YRAPEIM			5	879.439	#1-0P	8	881.513	0	1.54602	0.002225	4.76508	0
MAPK1_RAT	191	197	YRAPEIM			5	879.439	#1-0P	16	881.671	0	1.70446	0.002225	4.769	0
MAPK1_RAT	191	197	YRAPEIM			5	879.439	#1-0P	30	881.953	0	1.98618	0.002225	4.75732	0
MAPK1_RAT	191	197	YRAPEIM			5	879.439	#1-0P	60	882.189	0	2.22249	0.002225	4.77634	0
MAPK1_RAT	191	197	YRAPEIM			5	879.439	#1-0P	90	882.282	0	2.31539	0.002225	4.77334	0
MAPK1_RAT	191	197	YRAPEIM			5	879.439	#1-0P	180	882.26	0	2.29347	0.002225	4.7766	0
MAPK1_RAT	191	198	YRAPEIML			6	992.523	#1-0P	0	993.126	0.003406	0	0	5.84185	0.000985
MAPK1_RAT	191	198	YRAPEIML			6	992.523	#1-0P	0.001	993.203	0	0.077222	0.003406	5.73577	0
MAPK1_RAT	191	198	YRAPEIML			6	992.523	#1-0P	0.5	994.758	0	1.63209	0.003406	5.75121	0
MAPK1_RAT	191	198	YRAPEIML			6	992.523	#1-0P	1	994.742	0	1.61547	0.003406	5.7441	0
MAPK1_RAT	191	198	YRAPEIML			6	992.523	#1-0P	3	995.274	0	2.14771	0.003406	5.73669	0
MAPK1_RAT	191	198	YRAPEIML			6	992.523	#1-0P	8	995.715	0	2.58912	0.003406	5.73832	0
MAPK1_RAT	191	198	YRAPEIML			6	992.523	#1-0P	16	996.001	0	2.87528	0.003406	5.73338	0
MAPK1_RAT	191	198	YRAPEIML			6	992.523	#1-0P	30	996.389	0	3.263	0.003406	5.71878	0
MAPK1_RAT	191	198	YRAPEIML			6	992.523	#1-0P	60	996.72	0	3.59391	0.003406	5.74773	0
MAPK1_RAT	191	198	YRAPEIML			6	992.523	#1-0P	90	996.794	0	3.66772	0.003406	5.74517	0
MAPK1_RAT	191	198	YRAPEIML			6	992.523	#1-0P	180	996.844	0	3.71767	0.003406	5.74804	0
MAPK1_RAT	198	209	LNSKGYTKSIDI			11	1338.73	#1-0P	0	1339.5	0.003759	0	0	4.43154	0.000335
MAPK1_RAT	198	209	LNSKGYTKSIDI			11	1338.73	#1-0P	0.001	1339.87	0	0.369894	0.003759	4.3569	0
MAPK1_RAT	198	209	LNSKGYTKSIDI			11	1338.73	#1-0P	0.5	1342.91	0	3.40649	0.003759	4.38073	0
MAPK1_RAT	198	209	LNSKGYTKSIDI			11	1338.73	#1-0P	1	1342.52	0	3.02051	0.003759	4.36024	0
MAPK1_RAT	198	209	LNSKGYTKSIDI			11	1338.73	#1-0P	3	1343.11	0	3.6107	0.003759	4.36032	0
MAPK1_RAT	198	209	LNSKGYTKSIDI			11	1338.73	#1-0P	8	1343.4	0	3.90031	0.003759	4.35896	0
MAPK1_RAT	198	209	LNSKGYTKSIDI			11	1338.73	#1-0P	16	1343.66	0	4.16376	0.003759	4.36083	0
MAPK1_RAT	198	209	LNSKGYTKSIDI			11	1338.73	#1-0P	30	1343.92	0	4.42159	0.003759	4.34757	0
MAPK1_RAT	198	209	LNSKGYTKSIDI			11	1338.73	#1-0P	60	1344.24	0	4.73719	0.003759	4.36812	0
MAPK1_RAT	198	209	LNSKGYTKSIDI			11	1338.73	#1-0P	90	1344.41	0	4.91385	0.003759	4.36557	0
MAPK1_RAT	198	209	LNSKGYTKSIDI			11	1338.73	#1-0P	180	1344.57	0	5.07285	0.003759	4.36628	0
MAPK1_RAT	199	209	NSKGYTKSIDI			10	1225.64	#1-0P	0	1226.32	0.00347	0	0	4.22392	0.00197
MAPK1_RAT	199	209	NSKGYTKSIDI			10	1225.64	#1-0P	0.001	1226.65	0	0.336811	0.00347	4.16412	0
MAPK1_RAT	199	209	NSKGYTKSIDI			10	1225.64	#1-0P	0.5	1229.25	0	2.93162	0.00347	4.18752	0
MAPK1_RAT	199	209	NSKGYTKSIDI			10	1225.64	#1-0P	1	1228.91	0	2.59085	0.00347	4.16246	0
MAPK1_RAT	199	209	NSKGYTKSIDI			10	1225.64	#1-0P	3	1229.43	0	3.11549	0.00347	4.16631	0
MAPK1_RAT	199	209	NSKGYTKSIDI			10	1225.64	#1-0P	8	1229.78	0	3.46149	0.00347	4.16326	0
MAPK1_RAT	199	209	NSKGYTKSIDI			10	1225.64	#1-0P	16	1230.09	0	3.76946	0.00347	4.16479	0
MAPK1_RAT	199	209	NSKGYTKSIDI			10	1225.64	#1-0P	30	1230.36	0	4.04065	0.00347	4.15325	0
MAPK1_RAT	199	209	NSKGYTKSIDI			10	1225.64	#1-0P	60	1230.6	0	4.28706	0.00347	4.17912	0
MAPK1_RAT	199	209	NSKGYTKSIDI			10	1225.64	#1-0P	90	1230.74	0	4.42753	0.00347	4.16597	0
MAPK1_RAT	199	209	NSKGYTKSIDI			10	1225.64	#1-0P	180	1230.91	0	4.59642	0.00347	4.16715	0
MAPK1_RAT	199	210	NSKGYTKSIDIW			11	1411.72	#1-0P	0	1412.52	0.005983	0	0	5.42531	0.001366
MAPK1_RAT	199	210	NSKGYTKSIDIW			11	1411.72	#1-0P	0.001	1412.77	0	0.242897	0.005983	5.3233	0
MAPK1_RAT	199	210	NSKGYTKSIDIW			11	1411.72	#1-0P	0.5	1414.95	0	2.42572	0.005983	5.33623	0
MAPK1_RAT	199	210	NSKGYTKSIDIW			11	1411.72	#1-0P	1	1414.62	0	2.09668	0.005983	5.32142	0
MAPK1_RAT	199	210	NSKGYTKSIDIW			11	1411.72	#1-0P	3	1415.21	0	2.68574	0.005983	5.32209	0
MAPK1_RAT	199	210	NSKGYTKSIDIW			11	1411.72	#1-0P	8	1415.45	0	2.92416	0.005983	5.32089	0
MAPK1_RAT	199	210	NSKGYTKSIDIW			11	1411.72	#1-0P	16	1415.67	2.27374e-13	3.14998	0.005983	5.31537	0
MAPK1_RAT	199	210	NSKGYTKSIDIW			11	1411.72	#1-0P	30	1416.06	0	3.53976	0.005983	5.30389	0
MAPK1_RAT	199	210	NSKGYTKSIDIW			11	1411.72	#1-0P	60	1416.33	0	3.80962	0.005983	5.33499	0
MAPK1_RAT	199	210	NSKGYTKSIDIW			11	1411.72	#1-0P	90	1416.47	0	3.94372	0.005983	5.32839	0
MAPK1_RAT	199	210	NSKGYTKSIDIW			11	1411.72	#1-0P	180	1416.65	0	4.12845	0.005983	5.32741	0
MAPK1_RAT	203	209	YTKSIDI			6	839.451	#1-0P	0	839.957	0.004147	0	0	4.59892	0.002284
MAPK1_RAT	203	209	YTKSIDI			6	839.451	#1-0P	0.001	840.333	0	0.376955	0.004147	4.52186	0
MAPK1_RAT	203	209	YTKSIDI			6	839.451	#1-0P	0.5	841.217	0	1.26056	0.004147	4.54404	0
MAPK1_RAT	203	209	YTKSIDI			6	839.451	#1-0P	1	841.151	0	1.1942	0.004147	4.52785	0
MAPK1_RAT	203	209	YTKSIDI			6	839.451	#1-0P	3	841.403	0	1.44661	0.004147	4.52739	0
MAPK1_RAT	203	209	YTKSIDI			6	839.451	#1-0P	8	841.738	0	1.78132	0.004147	4.5266	0
MAPK1_RAT	203	209	YTKSIDI			6	839.451	#1-0P	16	842.074	0	2.11726	0.004147	4.52848	0
MAPK1_RAT	203	209	YTKSIDI			6	839.451	#1-0P	30	842.317	0	2.36033	0.004147	4.51584	0
MAPK1_RAT	203	209	YTKSIDI			6	839.451	#1-0P	60	842.575	0	2.61804	0.004147	4.53852	0
MAPK1_RAT	203	209	YTKSIDI			6	839.451	#1-0P	90	842.683	0	2.72612	0.004147	4.53034	0
MAPK1_RAT	203	209	YTKSIDI			6	839.451	#1-0P	180	842.846	0	2.88971	0.004147	4.53357	0
MAPK1_RAT	203	210	YTKSIDIW			7	1025.53	#1-0P	0	1026.13	0.00245	0	0	5.96676	0.000619
MAPK1_RAT	203	210	YTKSIDIW			7	1025.53	#1-0P	0.001	1026.28	0	0.155234	0.00245	5.84961	0
MAPK1_RAT	203	210	YTKSIDIW			7	1025.53	#1-0P	0.5	1027.15	0	1.02101	0.00245	5.87744	0
MAPK1_RAT	203	210	YTKSIDIW			7	1025.53	#1-0P	1	1027.1	0	0.970656	0.00245	5.862	0
MAPK1_RAT	203	210	YTKSIDIW			7	1025.53	#1-0P	3	1027.37	0	1.24118	0.00245	5.8555	0
MAPK1_RAT	203	210	YTKSIDIW			7	1025.53	#1-0P	8	1027.65	0	1.52168	0.00245	5.85359	0
MAPK1_RAT	203	210	YTKSIDIW			7	1025.53	#1-0P	16	1027.92	0	1.79794	0.00245	5.85435	0
MAPK1_RAT	203	210	YTKSIDIW			7	1025.53	#1-0P	30	1028.22	0	2.09353	0.00245	5.8397	0
MAPK1_RAT	203	210	YTKSIDIW			7	1025.53	#1-0P	60	1028.47	0	2.34753	0.00245	5.86117	0
MAPK1_RAT	203	210	YTKSIDIW			7	1025.53	#1-0P	90	1028.57	0	2.44134	0.00245	5.86358	0
MAPK1_RAT	203	210	YTKSIDIW			7	1025.53	#1-0P	180	1028.77	0	2.6468	0.00245	5.86785	0
MAPK1_RAT	207	213	IDIWSVG			6	789.414	#1-0P	0	789.875	0.008382	0	0	6.63848	0.00667
MAPK1_RAT	207	213	IDIWSVG			6	789.414	#1-0P	0.001	789.953	0	0.078009	0.008382	6.54221	0
MAPK1_RAT	207	213	IDIWSVG			6	789.414	#1-0P	0.5	789.961	0	0.085427	0.008382	6.55846	0
MAPK1_RAT	207	213	IDIWSVG			6	789.414	#1-0P	1	789.956	0	0.0808	0.008382	6.55079	0
MAPK1_RAT	207	213	IDIWSVG			6	789.414	#1-0P	3	789.983	0	0.107638	0.008382	6.5528	0
MAPK1_RAT	207	213	IDIWSVG			6	789.414	#1-0P	8	790.065	0	0.190166	0.008382	6.54301	0
MAPK1_RAT	207	213	IDIWSVG			6	789.414	#1-0P	16	790.149	0	0.274171	0.008382	6.54666	0
MAPK1_RAT	207	213	IDIWSVG			6	789.414	#1-0P	30	790.24	0	0.364448	0.008382	6.52742	0
MAPK1_RAT	207	213	IDIWSVG			6	789.414	#1-0P	60	790.463	0	0.587911	0.008382	6.54778	0
MAPK1_RAT	207	213	IDIWSVG			6	789.414	#1-0P	90	790.474	0	0.598558	0.008382	6.55168	0
MAPK1_RAT	207	213	IDIWSVG			6	789.414	#1-0P	180	790.663	0	0.788255	0.008382	6.55412	0
MAPK1_RAT	220	235	LSNRPIFPGKHYLDQL			13	1898.03	#1-0P	0	1899.15	0.002388	0	0	5.19448	0.001711
MAPK1_RAT	220	235	LSNRPIFPGKHYLDQL			13	1898.03	#1-0P	0.001	1899.43	0	0.277462	0.002388	5.11693	0
MAPK1_RAT	220	235	LSNRPIFPGKHYLDQL			13	1898.03	#1-0P	0.5	1902.97	0	3.81638	0.002388	5.12991	0
MAPK1_RAT	220	235	LSNRPIFPGKHYLDQL			13	1898.03	#1-0P	1	1902.77	0	3.62513	0.002388	5.11869	0
MAPK1_RAT	220	235	LSNRPIFPGKHYLDQL			13	1898.03	#1-0P	3	1903.51	2.27374e-13	4.36044	0.002388	5.11307	0
MAPK1_RAT	220	235	LSNRPIFPGKHYLDQL			13	1898.03	#1-0P	8	1903.77	0	4.61879	0.002388	5.11252	0
MAPK1_RAT	220	235	LSNRPIFPGKHYLDQL			13	1898.03	#1-0P	16	1903.82	0	4.67431	0.002388	5.11524	0
MAPK1_RAT	220	235	LSNRPIFPGKHYLDQL			13	1898.03	#1-0P	30	1904.04	0	4.89075	0.002388	5.10142	0
MAPK1_RAT	220	235	LSNRPIFPGKHYLDQL			13	1898.03	#1-0P	60	1904.44	2.27374e-13	5.29572	0.002388	5.11877	0
MAPK1_RAT	220	235	LSNRPIFPGKHYLDQL			13	1898.03	#1-0P	90	1904.63	0	5.48049	0.002388	5.12326	0
MAPK1_RAT	220	235	LSNRPIFPGKHYLDQL			13	1898.03	#1-0P	180	1904.85	0	5.70511	0.002388	5.12487	0
MAPK1_RAT	236	247	NHILGILGSPSQ			10	1235.67	#1-0P	0	1236.38	0.006905	0	0	5.46859	0.0006
MAPK1_RAT	236	247	NHILGILGSPSQ			10	1235.67	#1-0P	0.001	1236.59	0	0.209639	0.006905	5.39059	0
MAPK1_RAT	236	247	NHILGILGSPSQ			10	1235.67	#1-0P	0.5	1237.67	0	1.29268	0.006905	5.40443	0
MAPK1_RAT	236	247	NHILGILGSPSQ			10	1235.67	#1-0P	1	1237.55	0	1.16592	0.006905	5.39544	0
MAPK1_RAT	236	247	NHILGILGSPSQ			10	1235.67	#1-0P	3	1237.83	2.27374e-13	1.44371	0.006905	5.38977	0
MAPK1_RAT	236	247	NHILGILGSPSQ			10	1235.67	#1-0P	8	1238.02	0	1.63726	0.006905	5.38716	0
MAPK1_RAT	236	247	NHILGILGSPSQ			10	1235.67	#1-0P	16	1238.35	0	1.96863	0.006905	5.39218	0
MAPK1_RAT	236	247	NHILGILGSPSQ			10	1235.67	#1-0P	30	1238.62	0	2.23672	0.006905	5.37878	0
MAPK1_RAT	236	247	NHILGILGSPSQ			10	1235.67	#1-0P	60	1239.25	0	2.87017	0.006905	5.39452	0
MAPK1_RAT	236	247	NHILGILGSPSQ			10	1235.67	#1-0P	90	1239.21	0	2.83227	0.006905	5.40242	0
MAPK1_RAT	236	247	NHILGILGSPSQ			10	1235.67	#1-0P	180	1240.3	0	3.92214	0.006905	5.39769	0
MAPK1_RAT	236	248	NHILGILGSPSQE			11	1364.72	#1-0P	0	1365.46	0.010325	0	0	5.49897	0.001422
MAPK1_RAT	236	248	NHILGILGSPSQE			11	1364.72	#1-0P	0.001	1365.68	0	0.21837	0.010325	5.42014	0
MAPK1_RAT	236	248	NHILGILGSPSQE			11	1364.72	#1-0P	0.5	1367.17	0	1.718	0.010325	5.43792	0
MAPK1_RAT	236	248	NHILGILGSPSQE			11	1364.72	#1-0P	1	1367.06	0	1.60499	0.010325	5.4287	0
MAPK1_RAT	236	248	NHILGILGSPSQE			11	1364.72	#1-0P	3	1367.39	0	1.93292	0.010325	5.42168	0
MAPK1_RAT	236	248	NHILGILGSPSQE			11	1364.72	#1-0P	8	1367.57	0	2.11256	0.010325	5.41827	0
MAPK1_RAT	236	248	NHILGILGSPSQE			11	1364.72	#1-0P	16	1367.7	0	2.24298	0.010325	5.42178	0
MAPK1_RAT	236	248	NHILGILGSPSQE			11	1364.72	#1-0P	30	1367.95	0	2.49654	0.010325	5.40711	0
MAPK1_RAT	236	248	NHILGILGSPSQE			11	1364.72	#1-0P	60	1368.57	0	3.10928	0.010325	5.42647	0
MAPK1_RAT	236	248	NHILGILGSPSQE			11	1364.72	#1-0P	90	1368.63	0	3.17634	0.010325	5.43359	0
MAPK1_RAT	236	248	NHILGILGSPSQE			11	1364.72	#1-0P	180	1369.68	0	4.2229	0.010325	5.42904	0
MAPK1_RAT	236	252	NHILGILGSPSQEDLNC			15	1809.88	#1-0P	0	1810.99	0.003171	0	0	5.85676	0.001864
MAPK1_RAT	236	252	NHILGILGSPSQEDLNC			15	1809.88	#1-0P	0.001	1811.3	2.27374e-13	0.309203	0.003171	5.76558	0
MAPK1_RAT	236	252	NHILGILGSPSQEDLNC			15	1809.88	#1-0P	0.5	1814	2.27374e-13	3.01024	0.003171	5.78613	0
MAPK1_RAT	236	252	NHILGILGSPSQEDLNC			15	1809.88	#1-0P	1	1813.88	0	2.88831	0.003171	5.77936	0
MAPK1_RAT	236	252	NHILGILGSPSQEDLNC			15	1809.88	#1-0P	3	1814.51	0	3.51431	0.003171	5.768	0
MAPK1_RAT	236	252	NHILGILGSPSQEDLNC			15	1809.88	#1-0P	8	1814.9	0	3.90683	0.003171	5.76516	0
MAPK1_RAT	236	252	NHILGILGSPSQEDLNC			15	1809.88	#1-0P	16	1815.06	2.27374e-13	4.06454	0.003171	5.77374	0
MAPK1_RAT	236	252	NHILGILGSPSQEDLNC			15	1809.88	#1-0P	30	1815.38	0	4.39141	0.003171	5.75643	0
MAPK1_RAT	236	252	NHILGILGSPSQEDLNC			15	1809.88	#1-0P	60	1816	0	5.00557	0.003171	5.77815	0
MAPK1_RAT	236	252	NHILGILGSPSQEDLNC			15	1809.88	#1-0P	90	1816.25	0	5.26196	0.003171	5.77996	0
MAPK1_RAT	236	252	NHILGILGSPSQEDLNC			15	1809.88	#1-0P	180	1817.22	0	6.23034	0.003171	5.78451	0
MAPK1_RAT	240	248	GILGSPSQE			7	887.447	#1-0P	0	887.923	0.004624	0	0	4.74131	0.001144
MAPK1_RAT	240	248	GILGSPSQE			7	887.447	#1-0P	0.001	888.178	0	0.255026	0.004624	4.67999	0
MAPK1_RAT	240	248	GILGSPSQE			7	887.447	#1-0P	0.5	889.745	0	1.82228	0.004624	4.70893	0
MAPK1_RAT	240	248	GILGSPSQE			7	887.447	#1-0P	1	889.567	0	1.64395	0.004624	4.69018	0
MAPK1_RAT	240	248	GILGSPSQE			7	887.447	#1-0P	3	889.832	0	1.90939	0.004624	4.68574	0
MAPK1_RAT	240	248	GILGSPSQE			7	887.447	#1-0P	8	890.026	0	2.10283	0.004624	4.68254	0
MAPK1_RAT	240	248	GILGSPSQE			7	887.447	#1-0P	16	890.208	0	2.28448	0.004624	4.69073	0
MAPK1_RAT	240	248	GILGSPSQE			7	887.447	#1-0P	30	890.338	0	2.41497	0.004624	4.67942	0
MAPK1_RAT	240	248	GILGSPSQE			7	887.447	#1-0P	60	890.63	0	2.70659	0.004624	4.69286	0
MAPK1_RAT	240	248	GILGSPSQE			7	887.447	#1-0P	90	890.616	0	2.69322	0.004624	4.69228	0
MAPK1_RAT	240	248	GILGSPSQE			7	887.447	#1-0P	180	891.028	0	3.10506	0.004624	4.69604	0
MAPK1_RAT	240	250	GILGSPSQEDL			9	1115.56	#1-0P	0	1116.16	0.012526	0	0	5.60072	0.000156
MAPK1_RAT	240	250	GILGSPSQEDL			9	1115.56	#1-0P	0.001	1116.5	0	0.335478	0.012526	5.53256	0
MAPK1_RAT	240	250	GILGSPSQEDL			9	1115.56	#1-0P	0.5	1118.17	0	2.01007	0.012526	5.55767	0
MAPK1_RAT	240	250	GILGSPSQEDL			9	1115.56	#1-0P	1	1118.04	0	1.87784	0.012526	5.54444	0
MAPK1_RAT	240	250	GILGSPSQEDL			9	1115.56	#1-0P	3	1118.65	0	2.49157	0.012526	5.54318	0
MAPK1_RAT	240	250	GILGSPSQEDL			9	1115.56	#1-0P	8	1118.89	0	2.7259	0.012526	5.53487	0
MAPK1_RAT	240	250	GILGSPSQEDL			9	1115.56	#1-0P	16	1119.12	0	2.96011	0.012526	5.54424	0
MAPK1_RAT	240	250	GILGSPSQEDL			9	1115.56	#1-0P	30	1119.34	0	3.17495	0.012526	5.525	0
MAPK1_RAT	240	250	GILGSPSQEDL			9	1115.56	#1-0P	60	1119.54	0	3.37906	0.012526	5.54233	0
MAPK1_RAT	240	250	GILGSPSQEDL			9	1115.56	#1-0P	90	1119.63	0	3.46823	0.012526	5.54919	0
MAPK1_RAT	240	250	GILGSPSQEDL			9	1115.56	#1-0P	180	1119.99	0	3.82896	0.012526	5.55126	0
MAPK1_RAT	240	252	GILGSPSQEDLNC			11	1332.61	#1-0P	0	1333.44	0.009507	0	0	5.42514	0.00082
MAPK1_RAT	240	252	GILGSPSQEDLNC			11	1332.61	#1-0P	0.001	1333.79	0	0.353693	0.009507	5.372	0
MAPK1_RAT	240	252	GILGSPSQEDLNC			11	1332.61	#1-0P	0.5	1336.58	2.27374e-13	3.13843	0.009507	5.39236	0
MAPK1_RAT	240	252	GILGSPSQEDLNC			11	1332.61	#1-0P	1	1336.27	0	2.82646	0.009507	5.3784	0
MAPK1_RAT	240	252	GILGSPSQEDLNC			11	1332.61	#1-0P	3	1337.08	0	3.63903	0.009507	5.37152	0
MAPK1_RAT	240	252	GILGSPSQEDLNC			11	1332.61	#1-0P	8	1337.32	0	3.87526	0.009507	5.36975	0
MAPK1_RAT	240	252	GILGSPSQEDLNC			11	1332.61	#1-0P	16	1337.46	0	4.02157	0.009507	5.37879	0
MAPK1_RAT	240	252	GILGSPSQEDLNC			11	1332.61	#1-0P	30	1337.72	0	4.2827	0.009507	5.36235	0
MAPK1_RAT	240	252	GILGSPSQEDLNC			11	1332.61	#1-0P	60	1337.94	2.27374e-13	4.50368	0.009507	5.37643	0
MAPK1_RAT	240	252	GILGSPSQEDLNC			11	1332.61	#1-0P	90	1338.22	0	4.78	0.009507	5.3861	0
MAPK1_RAT	240	252	GILGSPSQEDLNC			11	1332.61	#1-0P	180	1338.47	0	5.02533	0.009507	5.38399	0
MAPK1_RAT	261	276	YLLSLPHKNKVPWNRL			13	1978.14	#1-0P	0	1979.31	0.004166	0	0	5.12257	0.000567
MAPK1_RAT	261	276	YLLSLPHKNKVPWNRL			13	1978.14	#1-0P	0.001	1979.49	0	0.179577	0.004166	5.03859	0
MAPK1_RAT	261	276	YLLSLPHKNKVPWNRL			13	1978.14	#1-0P	0.5	1981.85	0	2.53561	0.004166	5.05149	0
MAPK1_RAT	261	276	YLLSLPHKNKVPWNRL			13	1978.14	#1-0P	1	1981.92	2.27374e-13	2.60301	0.004166	5.04834	0
MAPK1_RAT	261	276	YLLSLPHKNKVPWNRL			13	1978.14	#1-0P	3	1982.7	0	3.3899	0.004166	5.03992	0
MAPK1_RAT	261	276	YLLSLPHKNKVPWNRL			13	1978.14	#1-0P	8	1983.3	0	3.98522	0.004166	5.03875	0
MAPK1_RAT	261	276	YLLSLPHKNKVPWNRL			13	1978.14	#1-0P	16	1983.65	2.27374e-13	4.34114	0.004166	5.04278	0
MAPK1_RAT	261	276	YLLSLPHKNKVPWNRL			13	1978.14	#1-0P	30	1984.11	0	4.79736	0.004166	5.03109	0
MAPK1_RAT	261	276	YLLSLPHKNKVPWNRL			13	1978.14	#1-0P	60	1984.71	0	5.4006	0.004166	5.05283	0
MAPK1_RAT	261	276	YLLSLPHKNKVPWNRL			13	1978.14	#1-0P	90	1984.75	0	5.43888	0.004166	5.05358	0
MAPK1_RAT	261	276	YLLSLPHKNKVPWNRL			13	1978.14	#1-0P	180	1984.92	0	5.60645	0.004166	5.05412	0
MAPK1_RAT	263	280	LSLPHKNKVPWNRLFPNA			14	2131.19	#1-0P	0	2132.47	0.010946	0	0	5.28751	0.004321
MAPK1_RAT	263	280	LSLPHKNKVPWNRLFPNA			14	2131.19	#1-0P	0.001	2132.73	0	0.258122	0.010946	5.18112	0
MAPK1_RAT	263	280	LSLPHKNKVPWNRLFPNA			14	2131.19	#1-0P	0.5	2135.72	0	3.25055	0.010946	5.18908	0
MAPK1_RAT	263	280	LSLPHKNKVPWNRLFPNA			14	2131.19	#1-0P	1	2135.59	0	3.1162	0.010946	5.18773	0
MAPK1_RAT	263	280	LSLPHKNKVPWNRLFPNA			14	2131.19	#1-0P	3	2136.32	0	3.85312	0.010946	5.17742	0
MAPK1_RAT	263	280	LSLPHKNKVPWNRLFPNA			14	2131.19	#1-0P	8	2136.81	0	4.33612	0.010946	5.17733	0
MAPK1_RAT	263	280	LSLPHKNKVPWNRLFPNA			14	2131.19	#1-0P	16	2137.04	0	4.56641	0.010946	5.18186	0
MAPK1_RAT	263	280	LSLPHKNKVPWNRLFPNA			14	2131.19	#1-0P	30	2137.49	0	5.01655	0.010946	5.17042	0
MAPK1_RAT	263	280	LSLPHKNKVPWNRLFPNA			14	2131.19	#1-0P	60	2138.21	0	5.74248	0.010946	5.19792	0
MAPK1_RAT	263	280	LSLPHKNKVPWNRLFPNA			14	2131.19	#1-0P	90	2138.36	0	5.88331	0.010946	5.19106	0
MAPK1_RAT	263	280	LSLPHKNKVPWNRLFPNA			14	2131.19	#1-0P	180	2138.74	0	6.27266	0.010946	5.19314	0
MAPK1_RAT	263	281	LSLPHKNKVPWNRLFPNAD			15	2246.22	#1-0P	0	2247.59	0.007955	0	0	5.24468	0.0037
MAPK1_RAT	263	281	LSLPHKNKVPWNRLFPNAD			15	2246.22	#1-0P	0.001	2247.91	0	0.322387	0.007955	5.14024	0
MAPK1_RAT	263	281	LSLPHKNKVPWNRLFPNAD			15	2246.22	#1-0P	0.5	2251.25	0	3.66217	0.007955	5.15509	0
MAPK1_RAT	263	281	LSLPHKNKVPWNRLFPNAD			15	2246.22	#1-0P	1	2251.07	0	3.4864	0.007955	5.14671	0
MAPK1_RAT	263	281	LSLPHKNKVPWNRLFPNAD			15	2246.22	#1-0P	3	2251.8	0	4.21129	0.007955	5.13794	0
MAPK1_RAT	263	281	LSLPHKNKVPWNRLFPNAD			15	2246.22	#1-0P	8	2252.33	0	4.74133	0.007955	5.13675	0
MAPK1_RAT	263	281	LSLPHKNKVPWNRLFPNAD			15	2246.22	#1-0P	16	2252.5	0	4.90894	0.007955	5.14474	0
MAPK1_RAT	263	281	LSLPHKNKVPWNRLFPNAD			15	2246.22	#1-0P	30	2252.95	0	5.3681	0.007955	5.13219	0
MAPK1_RAT	263	281	LSLPHKNKVPWNRLFPNAD			15	2246.22	#1-0P	60	2253.69	0	6.10363	0.007955	5.14572	0
MAPK1_RAT	263	281	LSLPHKNKVPWNRLFPNAD			15	2246.22	#1-0P	90	2253.86	0	6.27577	0.007955	5.15096	0
MAPK1_RAT	263	281	LSLPHKNKVPWNRLFPNAD			15	2246.22	#1-0P	180	2254.21	0	6.62746	0.007955	5.15229	0
MAPK1_RAT	263	284	LSLPHKNKVPWNRLFPNADSKA			18	2532.38	#1-0P	0	2533.9	0.010421	0	0	4.84138	0.000586
MAPK1_RAT	263	284	LSLPHKNKVPWNRLFPNADSKA			18	2532.38	#1-0P	0.001	2534.28	0	0.385515	0.010421	4.75734	0
MAPK1_RAT	263	284	LSLPHKNKVPWNRLFPNADSKA			18	2532.38	#1-0P	0.5	2538.11	0	4.21847	0.010421	4.77811	0
MAPK1_RAT	263	284	LSLPHKNKVPWNRLFPNADSKA			18	2532.38	#1-0P	1	2537.77	0	3.8791	0.010421	4.76843	0
MAPK1_RAT	263	284	LSLPHKNKVPWNRLFPNADSKA			18	2532.38	#1-0P	3	2538.65	0	4.75897	0.010421	4.75591	0
MAPK1_RAT	263	284	LSLPHKNKVPWNRLFPNADSKA			18	2532.38	#1-0P	8	2539.11	0	5.21567	0.010421	4.75683	0
MAPK1_RAT	263	284	LSLPHKNKVPWNRLFPNADSKA			18	2532.38	#1-0P	16	2539.36	0	5.46169	0.010421	4.76556	0
MAPK1_RAT	263	284	LSLPHKNKVPWNRLFPNADSKA			18	2532.38	#1-0P	30	2539.84	0	5.94687	0.010421	4.75118	0
MAPK1_RAT	263	284	LSLPHKNKVPWNRLFPNADSKA			18	2532.38	#1-0P	60	2540.65	0	6.75752	0.010421	4.7657	0
MAPK1_RAT	263	284	LSLPHKNKVPWNRLFPNADSKA			18	2532.38	#1-0P	90	2540.78	0	6.88797	0.010421	4.76696	0
MAPK1_RAT	263	284	LSLPHKNKVPWNRLFPNADSKA			18	2532.38	#1-0P	180	2541.25	0	7.35836	0.010421	4.77533	0
MAPK1_RAT	277	284	FPNADSKA			6	849.41	#1-0P	0	849.891	0.002721	0	0	3.49858	0.001197
MAPK1_RAT	277	284	FPNADSKA			6	849.41	#1-0P	0.001	850.261	0	0.36981	0.002721	3.44129	0
MAPK1_RAT	277	284	FPNADSKA			6	849.41	#1-0P	0.5	852.687	0	2.7952	0.002721	3.4644	0
MAPK1_RAT	277	284	FPNADSKA			6	849.41	#1-0P	1	852.473	0	2.58161	0.002721	3.4429	0
MAPK1_RAT	277	284	FPNADSKA			6	849.41	#1-0P	3	852.731	0	2.83936	0.002721	3.44631	0
MAPK1_RAT	277	284	FPNADSKA			6	849.41	#1-0P	8	852.664	0	2.77283	0.002721	3.45058	0
MAPK1_RAT	277	284	FPNADSKA			6	849.41	#1-0P	16	852.688	0	2.79696	0.002721	3.44483	0
MAPK1_RAT	277	284	FPNADSKA			6	849.41	#1-0P	30	852.673	0	2.78173	0.002721	3.43227	0
MAPK1_RAT	277	284	FPNADSKA			6	849.41	#1-0P	60	852.755	0	2.86347	0.002721	3.46021	0
MAPK1_RAT	277	284	FPNADSKA			6	849.41	#1-0P	90	852.949	0	3.05734	0.002721	3.4215	0
MAPK1_RAT	277	284	FPNADSKA			6	849.41	#1-0P	180	853.051	0	3.15985	0.002721	3.44678	0
MAPK1_RAT	288	303	LDKMLTFNPHKRIEVE			14	1970.05	#1-0P	0	1971.35	0.026164	0	0	4.5512	0.001007
MAPK1_RAT	288	303	LDKMLTFNPHKRIEVE			14	1970.05	#1-0P	0.001	1971.6	0	0.251082	0.026164	4.46913	0
MAPK1_RAT	288	303	LDKMLTFNPHKRIEVE			14	1970.05	#1-0P	0.5	1973.31	0	1.96479	0.026164	4.49375	0
MAPK1_RAT	288	303	LDKMLTFNPHKRIEVE			14	1970.05	#1-0P	1	1973.19	0	1.84028	0.026164	4.47952	0
MAPK1_RAT	288	303	LDKMLTFNPHKRIEVE			14	1970.05	#1-0P	3	1973.92	0	2.56642	0.026164	4.47448	0
MAPK1_RAT	288	303	LDKMLTFNPHKRIEVE			14	1970.05	#1-0P	8	1974.18	0	2.82579	0.026164	4.47424	0
MAPK1_RAT	288	303	LDKMLTFNPHKRIEVE			14	1970.05	#1-0P	16	1974.39	0	3.0352	0.026164	4.4839	0
MAPK1_RAT	288	303	LDKMLTFNPHKRIEVE			14	1970.05	#1-0P	30	1974.55	0	3.19779	0.026164	4.46908	0
MAPK1_RAT	288	303	LDKMLTFNPHKRIEVE			14	1970.05	#1-0P	60	1974.81	0	3.45789	0.026164	4.48416	0
MAPK1_RAT	288	303	LDKMLTFNPHKRIEVE			14	1970.05	#1-0P	90	1975.07	2.27374e-13	3.71666	0.026164	4.48503	0
MAPK1_RAT	288	303	LDKMLTFNPHKRIEVE			14	1970.05	#1-0P	180	1975.34	2.27374e-13	3.9882	0.026164	4.48945	0
MAPK1_RAT	288	304	LDKMLTFNPHKRIEVEQ			15	2098.11	#1-0P	0	2099.43	0.002004	0	0	4.44129	0.001187
MAPK1_RAT	288	304	LDKMLTFNPHKRIEVEQ			15	2098.11	#1-0P	0.001	2099.83	0	0.3913	0.002004	4.37305	0
MAPK1_RAT	288	304	LDKMLTFNPHKRIEVEQ			15	2098.11	#1-0P	0.5	2101.68	0	2.24286	0.002004	4.39805	0
MAPK1_RAT	288	304	LDKMLTFNPHKRIEVEQ			15	2098.11	#1-0P	1	2101.7	0	2.26165	0.002004	4.38385	0
MAPK1_RAT	288	304	LDKMLTFNPHKRIEVEQ			15	2098.11	#1-0P	3	2102.83	0	3.39475	0.002004	4.37712	0
MAPK1_RAT	288	304	LDKMLTFNPHKRIEVEQ			15	2098.11	#1-0P	8	2103.13	0	3.69494	0.002004	4.37565	0
MAPK1_RAT	288	304	LDKMLTFNPHKRIEVEQ			15	2098.11	#1-0P	16	2103.3	0	3.86402	0.002004	4.38211	0
MAPK1_RAT	288	304	LDKMLTFNPHKRIEVEQ			15	2098.11	#1-0P	30	2103.46	0	4.02956	0.002004	4.36921	0
MAPK1_RAT	288	304	LDKMLTFNPHKRIEVEQ			15	2098.11	#1-0P	60	2103.79	0	4.35123	0.002004	4.38464	0
MAPK1_RAT	288	304	LDKMLTFNPHKRIEVEQ			15	2098.11	#1-0P	90	2103.98	0	4.54399	0.002004	4.38926	0
MAPK1_RAT	288	304	LDKMLTFNPHKRIEVEQ			15	2098.11	#1-0P	180	2104.16	0	4.7284	0.002004	4.39178	0
MAPK1_RAT	288	305	LDKMLTFNPHKRIEVEQA			16	2169.15	#1-0P	0	2170.52	0.010586	0	0	4.48754	0.000111
MAPK1_RAT	288	305	LDKMLTFNPHKRIEVEQA			16	2169.15	#1-0P	0.001	2170.95	0	0.43131	0.010586	4.41568	0
MAPK1_RAT	288	305	LDKMLTFNPHKRIEVEQA			16	2169.15	#1-0P	0.5	2172.84	0	2.31891	0.010586	4.4426	0
MAPK1_RAT	288	305	LDKMLTFNPHKRIEVEQA			16	2169.15	#1-0P	1	2172.83	0	2.31164	0.010586	4.42826	0
MAPK1_RAT	288	305	LDKMLTFNPHKRIEVEQA			16	2169.15	#1-0P	3	2173.95	0	3.43115	0.010586	4.41906	0
MAPK1_RAT	288	305	LDKMLTFNPHKRIEVEQA			16	2169.15	#1-0P	8	2174.2	0	3.67849	0.010586	4.41749	0
MAPK1_RAT	288	305	LDKMLTFNPHKRIEVEQA			16	2169.15	#1-0P	16	2174.45	0	3.93578	0.010586	4.42655	0
MAPK1_RAT	288	305	LDKMLTFNPHKRIEVEQA			16	2169.15	#1-0P	30	2174.63	0	4.10915	0.010586	4.41171	0
MAPK1_RAT	288	305	LDKMLTFNPHKRIEVEQA			16	2169.15	#1-0P	60	2174.86	0	4.34437	0.010586	4.42868	0
MAPK1_RAT	288	305	LDKMLTFNPHKRIEVEQA			16	2169.15	#1-0P	90	2175.06	0	4.54046	0.010586	4.43458	0
MAPK1_RAT	288	305	LDKMLTFNPHKRIEVEQA			16	2169.15	#1-0P	180	2175.27	0	4.75112	0.010586	4.4374	0
MAPK1_RAT	292	305	LTFNPHKRIEVEQA			12	1681.9	#1-0P	0	1682.9	0.014399	0	0	4.13528	0.001047
MAPK1_RAT	292	305	LTFNPHKRIEVEQA			12	1681.9	#1-0P	0.001	1683.27	0	0.369311	0.014399	4.07032	0
MAPK1_RAT	292	305	LTFNPHKRIEVEQA			12	1681.9	#1-0P	0.5	1685.09	0	2.19385	0.014399	4.10049	0
MAPK1_RAT	292	305	LTFNPHKRIEVEQA			12	1681.9	#1-0P	1	1685.14	0	2.23919	0.014399	4.08027	0
MAPK1_RAT	292	305	LTFNPHKRIEVEQA			12	1681.9	#1-0P	3	1686.21	0	3.31452	0.014399	4.07479	0
MAPK1_RAT	292	305	LTFNPHKRIEVEQA			12	1681.9	#1-0P	8	1686.55	0	3.64676	0.014399	4.07245	0
MAPK1_RAT	292	305	LTFNPHKRIEVEQA			12	1681.9	#1-0P	16	1686.76	0	3.86382	0.014399	4.07834	0
MAPK1_RAT	292	305	LTFNPHKRIEVEQA			12	1681.9	#1-0P	30	1686.93	0	4.02718	0.014399	4.06362	0
MAPK1_RAT	292	305	LTFNPHKRIEVEQA			12	1681.9	#1-0P	60	1687.19	0	4.28867	0.014399	4.08598	0
MAPK1_RAT	292	305	LTFNPHKRIEVEQA			12	1681.9	#1-0P	90	1687.39	0	4.49409	0.014399	4.08539	0
MAPK1_RAT	292	305	LTFNPHKRIEVEQA			12	1681.9	#1-0P	180	1687.6	0	4.69786	0.014399	4.08732	0
MAPK1_RAT	292	313	LTFNPHKRIEVEQALAHPYLEQ			19	2633.38	#1-0P	0	2634.95	0.023066	0	0	4.97843	0.002939
MAPK1_RAT	292	313	LTFNPHKRIEVEQALAHPYLEQ			19	2633.38	#1-0P	0.001	2635.4	0	0.450337	0.023066	4.89575	0
MAPK1_RAT	292	313	LTFNPHKRIEVEQALAHPYLEQ			19	2633.38	#1-0P	0.5	2637.6	0	2.65436	0.023066	4.9084	0
MAPK1_RAT	292	313	LTFNPHKRIEVEQALAHPYLEQ			19	2633.38	#1-0P	1	2637.66	4.54747e-13	2.7168	0.023066	4.90075	0
MAPK1_RAT	292	313	LTFNPHKRIEVEQALAHPYLEQ			19	2633.38	#1-0P	3	2638.88	0	3.93531	0.023066	4.8899	0
MAPK1_RAT	292	313	LTFNPHKRIEVEQALAHPYLEQ			19	2633.38	#1-0P	8	2639.32	0	4.36856	0.023066	4.8902	0
MAPK1_RAT	292	313	LTFNPHKRIEVEQALAHPYLEQ			19	2633.38	#1-0P	16	2639.28	0	4.32872	0.023066	4.89748	0
MAPK1_RAT	292	313	LTFNPHKRIEVEQALAHPYLEQ			19	2633.38	#1-0P	30	2639.34	0	4.39538	0.023066	4.88601	0
MAPK1_RAT	292	313	LTFNPHKRIEVEQALAHPYLEQ			19	2633.38	#1-0P	60	2639.84	0	4.89362	0.023066	4.89892	0
MAPK1_RAT	292	313	LTFNPHKRIEVEQALAHPYLEQ			19	2633.38	#1-0P	90	2640.2	0	5.25086	0.023066	4.89867	0
MAPK1_RAT	292	313	LTFNPHKRIEVEQALAHPYLEQ			19	2633.38	#1-0P	180	2640.31	0	5.36693	0.023066	4.90552	0
MAPK1_RAT	304	313	QALAHPYLEQ			8	1169.59	#1-0P	0	1170.29	0.002688	0	0	4.44573	0.000897
MAPK1_RAT	304	313	QALAHPYLEQ			8	1169.59	#1-0P	0.001	1170.61	0	0.316257	0.002688	4.38278	0
MAPK1_RAT	304	313	QALAHPYLEQ			8	1169.59	#1-0P	0.5	1171.37	0	1.08075	0.002688	4.40677	0
MAPK1_RAT	304	313	QALAHPYLEQ			8	1169.59	#1-0P	1	1171.34	0	1.04456	0.002688	4.38749	0
MAPK1_RAT	304	313	QALAHPYLEQ			8	1169.59	#1-0P	3	1171.66	0	1.37128	0.002688	4.38666	0
MAPK1_RAT	304	313	QALAHPYLEQ			8	1169.59	#1-0P	8	1171.68	0	1.38701	0.002688	4.38539	0
MAPK1_RAT	304	313	QALAHPYLEQ			8	1169.59	#1-0P	16	1171.7	0	1.40859	0.002688	4.39141	0
MAPK1_RAT	304	313	QALAHPYLEQ			8	1169.59	#1-0P	30	1171.68	0	1.38816	0.002688	4.37656	0
MAPK1_RAT	304	313	QALAHPYLEQ			8	1169.59	#1-0P	60	1171.68	0	1.38733	0.002688	4.39606	0
MAPK1_RAT	304	313	QALAHPYLEQ			8	1169.59	#1-0P	90	1171.67	0	1.37399	0.002688	4.39306	0
MAPK1_RAT	304	313	QALAHPYLEQ			8	1169.59	#1-0P	180	1171.71	0	1.41866	0.002688	4.39532	0
MAPK1_RAT	305	313	ALAHPYLEQ			7	1041.54	#1-0P	0	1042.14	0.002556	0	0	4.39915	0.002515
MAPK1_RAT	305	313	ALAHPYLEQ			7	1041.54	#1-0P	0.001	1042.41	0	0.26445	0.002556	4.3388	0
MAPK1_RAT	305	313	ALAHPYLEQ			7	1041.54	#1-0P	0.5	1043.16	0	1.01535	0.002556	4.36212	0
MAPK1_RAT	305	313	ALAHPYLEQ			7	1041.54	#1-0P	1	1043.18	0	1.03725	0.002556	4.34545	0
MAPK1_RAT	305	313	ALAHPYLEQ			7	1041.54	#1-0P	3	1043.45	0	1.30683	0.002556	4.34543	0
MAPK1_RAT	305	313	ALAHPYLEQ			7	1041.54	#1-0P	8	1043.48	0	1.33253	0.002556	4.34424	0
MAPK1_RAT	305	313	ALAHPYLEQ			7	1041.54	#1-0P	16	1043.48	0	1.33148	0.002556	4.3482	0
MAPK1_RAT	305	313	ALAHPYLEQ			7	1041.54	#1-0P	30	1043.45	0	1.30451	0.002556	4.33541	0
MAPK1_RAT	305	313	ALAHPYLEQ			7	1041.54	#1-0P	60	1043.45	0	1.30862	0.002556	4.3544	0
MAPK1_RAT	305	313	ALAHPYLEQ			7	1041.54	#1-0P	90	1043.49	0	1.34945	0.002556	4.34855	0
MAPK1_RAT	305	313	ALAHPYLEQ			7	1041.54	#1-0P	180	1043.5	0	1.3512	0.002556	4.35111	0
MAPK1_RAT	306	313	LAHPYLEQ			6	970.499	#1-0P	0	971.063	0.006228	0	0	4.26818	0.001326
MAPK1_RAT	306	313	LAHPYLEQ			6	970.499	#1-0P	0.001	971.298	0	0.234676	0.006228	4.21708	0
MAPK1_RAT	306	313	LAHPYLEQ			6	970.499	#1-0P	0.5	972.083	0	1.01918	0.006228	4.24345	0
MAPK1_RAT	306	313	LAHPYLEQ			6	970.499	#1-0P	1	972.108	0	1.04472	0.006228	4.221	0
MAPK1_RAT	306	313	LAHPYLEQ			6	970.499	#1-0P	3	972.402	0	1.3383	0.006228	4.22257	0
MAPK1_RAT	306	313	LAHPYLEQ			6	970.499	#1-0P	8	972.429	0	1.3659	0.006228	4.22052	0
MAPK1_RAT	306	313	LAHPYLEQ			6	970.499	#1-0P	16	972.438	0	1.375	0.006228	4.22525	0
MAPK1_RAT	306	313	LAHPYLEQ			6	970.499	#1-0P	30	972.417	0	1.35336	0.006228	4.21402	0
MAPK1_RAT	306	313	LAHPYLEQ			6	970.499	#1-0P	60	972.453	0	1.38987	0.006228	4.23623	0
MAPK1_RAT	306	313	LAHPYLEQ			6	970.499	#1-0P	90	972.413	0	1.34955	0.006228	4.22243	0
MAPK1_RAT	306	313	LAHPYLEQ			6	970.499	#1-0P	180	972.409	0	1.34599	0.006228	4.22586	0
MAPK1_RAT	314	324	YYDPSDEPIAE			8	1298.54	#1-0P	0	1299.28	0.000192	0	0	4.79398	0.001437
MAPK1_RAT	314	324	YYDPSDEPIAE			8	1298.54	#1-0P	0.001	1299.61	0	0.337138	0.000192	4.75158	0
MAPK1_RAT	314	324	YYDPSDEPIAE			8	1298.54	#1-0P	0.5	1302.52	0	3.23753	0.000192	4.77481	0
MAPK1_RAT	314	324	YYDPSDEPIAE			8	1298.54	#1-0P	1	1302.42	0	3.1425	0.000192	4.75372	0
MAPK1_RAT	314	324	YYDPSDEPIAE			8	1298.54	#1-0P	3	1303	0	3.72041	0.000192	4.74733	0
MAPK1_RAT	314	324	YYDPSDEPIAE			8	1298.54	#1-0P	8	1302.9	0	3.61764	0.000192	4.751	0
MAPK1_RAT	314	324	YYDPSDEPIAE			8	1298.54	#1-0P	16	1302.89	0	3.6121	0.000192	4.75963	0
MAPK1_RAT	314	324	YYDPSDEPIAE			8	1298.54	#1-0P	30	1302.86	0	3.58566	0.000192	4.74648	0
MAPK1_RAT	314	324	YYDPSDEPIAE			8	1298.54	#1-0P	60	1302.89	0	3.61713	0.000192	4.76014	0
MAPK1_RAT	314	324	YYDPSDEPIAE			8	1298.54	#1-0P	90	1303	0	3.71963	0.000192	4.7587	0
MAPK1_RAT	314	324	YYDPSDEPIAE			8	1298.54	#1-0P	180	1302.99	0	3.7141	0.000192	4.76377	0
MAPK1_RAT	325	332	APFKFDME			6	984.449	#1-0P	0	985.131	0.004932	0	0	5.65688	8.68714e-05
MAPK1_RAT	325	332	APFKFDME			6	984.449	#1-0P	0.001	985.315	0	0.183317	0.004932	5.55533	0
MAPK1_RAT	325	332	APFKFDME			6	984.449	#1-0P	0.5	988.17	0	3.03823	0.004932	5.5782	0
MAPK1_RAT	325	332	APFKFDME			6	984.449	#1-0P	1	987.896	1.13687e-13	2.76458	0.004932	5.5682	0
MAPK1_RAT	325	332	APFKFDME			6	984.449	#1-0P	3	988.144	0	3.01234	0.004932	5.56292	0
MAPK1_RAT	325	332	APFKFDME			6	984.449	#1-0P	8	988.079	1.13687e-13	2.94741	0.004932	5.56216	0
MAPK1_RAT	325	332	APFKFDME			6	984.449	#1-0P	16	988.106	1.13687e-13	2.97454	0.004932	5.56766	0
MAPK1_RAT	325	332	APFKFDME			6	984.449	#1-0P	30	988.099	0	2.96731	0.004932	5.5493	0
MAPK1_RAT	325	332	APFKFDME			6	984.449	#1-0P	60	988.079	1.13687e-13	2.94706	0.004932	5.57	0
MAPK1_RAT	325	332	APFKFDME			6	984.449	#1-0P	90	988.191	0	3.05909	0.004932	5.57302	0
MAPK1_RAT	325	332	APFKFDME			6	984.449	#1-0P	180	988.184	1.13687e-13	3.05295	0.004932	5.57406	0
MAPK1_RAT	325	333	APFKFDMEL			7	1097.53	#1-0P	0	1098.26	0.005081	0	0	6.50216	0.005749
MAPK1_RAT	325	333	APFKFDMEL			7	1097.53	#1-0P	0.001	1098.52	0	0.261372	0.005081	6.37458	0
MAPK1_RAT	325	333	APFKFDMEL			7	1097.53	#1-0P	0.5	1102.18	0	3.92527	0.005081	6.3897	0
MAPK1_RAT	325	333	APFKFDMEL			7	1097.53	#1-0P	1	1102.05	0	3.79466	0.005081	6.38649	0
MAPK1_RAT	325	333	APFKFDMEL			7	1097.53	#1-0P	3	1102.34	0	4.08905	0.005081	6.3906	0
MAPK1_RAT	325	333	APFKFDMEL			7	1097.53	#1-0P	8	1102.26	0	3.99975	0.005081	6.37777	0
MAPK1_RAT	325	333	APFKFDMEL			7	1097.53	#1-0P	16	1102.14	0	3.88334	0.005081	6.37913	0
MAPK1_RAT	325	333	APFKFDMEL			7	1097.53	#1-0P	30	1102.1	0	3.8491	0.005081	6.36153	0
MAPK1_RAT	325	333	APFKFDMEL			7	1097.53	#1-0P	60	1102.22	0	3.96892	0.005081	6.38424	0
MAPK1_RAT	325	333	APFKFDMEL			7	1097.53	#1-0P	90	1102.38	0	4.12052	0.005081	6.39036	0
MAPK1_RAT	325	333	APFKFDMEL			7	1097.53	#1-0P	180	1102.38	0	4.12114	0.005081	6.39198	0
MAPK1_RAT	333	343	LDDLPKEKLKE			9	1327.75	#1-0P	0	1328.52	0.003415	0	0	3.70024	0.001444
MAPK1_RAT	333	343	LDDLPKEKLKE			9	1327.75	#1-0P	0.001	1328.79	0	0.275628	0.003415	3.63275	0
MAPK1_RAT	333	343	LDDLPKEKLKE			9	1327.75	#1-0P	0.5	1330.81	0	2.29659	0.003415	3.65778	0
MAPK1_RAT	333	343	LDDLPKEKLKE			9	1327.75	#1-0P	1	1330.71	0	2.19328	0.003415	3.64144	0
MAPK1_RAT	333	343	LDDLPKEKLKE			9	1327.75	#1-0P	3	1331.31	0	2.79116	0.003415	3.63612	0
MAPK1_RAT	333	343	LDDLPKEKLKE			9	1327.75	#1-0P	8	1331.47	0	2.95558	0.003415	3.63945	0
MAPK1_RAT	333	343	LDDLPKEKLKE			9	1327.75	#1-0P	16	1331.7	0	3.18434	0.003415	3.63898	0
MAPK1_RAT	333	343	LDDLPKEKLKE			9	1327.75	#1-0P	30	1331.94	0	3.42283	0.003415	3.62498	0
MAPK1_RAT	333	343	LDDLPKEKLKE			9	1327.75	#1-0P	60	1332.34	0	3.82629	0.003415	3.64334	0
MAPK1_RAT	333	343	LDDLPKEKLKE			9	1327.75	#1-0P	90	1332.39	0	3.87294	0.003415	3.63203	0
MAPK1_RAT	333	343	LDDLPKEKLKE			9	1327.75	#1-0P	180	1332.72	0	4.20523	0.003415	3.64367	0
MAPK1_RAT	334	343	DDLPKEKLKE			8	1214.66	#1-0P	0	1215.34	0.003882	0	0	3.38357	0.001846
MAPK1_RAT	334	343	DDLPKEKLKE			8	1214.66	#1-0P	0.001	1215.58	0	0.245548	0.003882	3.33449	0
MAPK1_RAT	334	343	DDLPKEKLKE			8	1214.66	#1-0P	0.5	1217.8	0	2.46231	0.003882	3.35074	0
MAPK1_RAT	334	343	DDLPKEKLKE			8	1214.66	#1-0P	1	1217.66	0	2.32571	0.003882	3.33052	0
MAPK1_RAT	334	343	DDLPKEKLKE			8	1214.66	#1-0P	3	1218.27	0	2.93544	0.003882	3.32968	0
MAPK1_RAT	334	343	DDLPKEKLKE			8	1214.66	#1-0P	8	1218.49	0	3.15584	0.003882	3.32889	0
MAPK1_RAT	334	343	DDLPKEKLKE			8	1214.66	#1-0P	16	1218.73	0	3.38647	0.003882	3.32944	0
MAPK1_RAT	334	343	DDLPKEKLKE			8	1214.66	#1-0P	30	1218.99	0	3.65039	0.003882	3.31345	0
MAPK1_RAT	334	343	DDLPKEKLKE			8	1214.66	#1-0P	60	1219.38	0	4.0393	0.003882	3.34083	0
MAPK1_RAT	334	343	DDLPKEKLKE			8	1214.66	#1-0P	90	1219.44	0	4.1043	0.003882	3.26342	0
MAPK1_RAT	334	343	DDLPKEKLKE			8	1214.66	#1-0P	180	1219.92	0	4.57716	0.003882	3.33358	0
MAPK1_RAT	334	346	DDLPKEKLKELIF			11	1587.9	#1-0P	0	1588.83	0.004147	0	0	5.69478	0.000285
MAPK1_RAT	334	346	DDLPKEKLKELIF			11	1587.9	#1-0P	0.001	1589.1	0	0.269828	0.004147	5.57278	0
MAPK1_RAT	334	346	DDLPKEKLKELIF			11	1587.9	#1-0P	0.5	1591.11	0	2.27748	0.004147	5.58254	0
MAPK1_RAT	334	346	DDLPKEKLKELIF			11	1587.9	#1-0P	1	1590.88	0	2.04564	0.004147	5.58416	0
MAPK1_RAT	334	346	DDLPKEKLKELIF			11	1587.9	#1-0P	3	1591.41	0	2.58299	0.004147	5.57059	0
MAPK1_RAT	334	346	DDLPKEKLKELIF			11	1587.9	#1-0P	8	1591.59	0	2.75789	0.004147	5.57205	0
MAPK1_RAT	334	346	DDLPKEKLKELIF			11	1587.9	#1-0P	16	1591.72	0	2.89273	0.004147	5.57869	0
MAPK1_RAT	334	346	DDLPKEKLKELIF			11	1587.9	#1-0P	30	1592.01	0	3.18065	0.004147	5.55922	0
MAPK1_RAT	334	346	DDLPKEKLKELIF			11	1587.9	#1-0P	60	1592.59	0	3.75477	0.004147	5.57535	0
MAPK1_RAT	334	346	DDLPKEKLKELIF			11	1587.9	#1-0P	90	1592.76	0	3.93223	0.004147	5.58087	0
MAPK1_RAT	334	346	DDLPKEKLKELIF			11	1587.9	#1-0P	180	1593.15	0	4.32101	0.004147	5.58332	0
MAPK1_RAT	337	343	PKEKLKE			5	871.525	#1-0P	0	872.028	0.006216	0	0	3.38335	0.002026
MAPK1_RAT	337	343	PKEKLKE			5	871.525	#1-0P	0.001	872.228	0	0.199277	0.006216	3.3332	0
MAPK1_RAT	337	343	PKEKLKE			5	871.525	#1-0P	0.5	873.872	0	1.84377	0.006216	3.34783	0
MAPK1_RAT	337	343	PKEKLKE			5	871.525	#1-0P	1	873.727	0	1.69857	0.006216	3.32857	0
MAPK1_RAT	337	343	PKEKLKE			5	871.525	#1-0P	3	874.165	1.13687e-13	2.13603	0.006216	3.32859	0
MAPK1_RAT	337	343	PKEKLKE			5	871.525	#1-0P	8	874.374	0	2.34587	0.006216	3.32794	0
MAPK1_RAT	337	343	PKEKLKE			5	871.525	#1-0P	16	874.529	0	2.50067	0.006216	3.32836	0
MAPK1_RAT	337	343	PKEKLKE			5	871.525	#1-0P	30	874.726	1.13687e-13	2.69736	0.006216	3.31253	0
MAPK1_RAT	337	343	PKEKLKE			5	871.525	#1-0P	60	875.1	0	3.07188	0.006216	3.34001	0
MAPK1_RAT	337	343	PKEKLKE			5	871.525	#1-0P	90	875.148	0	3.11952	0.006216	3.26283	0
MAPK1_RAT	337	343	PKEKLKE			5	871.525	#1-0P	180	875.455	1.13687e-13	3.42624	0.006216	3.3312	0
MAPK1_RAT	347	358	EETARFQPGYRS			10	1440.69	#1-0P	0	1441.48	0.003465	0	0	3.75938	0.001166
MAPK1_RAT	347	358	EETARFQPGYRS			10	1440.69	#1-0P	0.001	1441.94	0	0.468393	0.003465	3.69535	0
MAPK1_RAT	347	358	EETARFQPGYRS			10	1440.69	#1-0P	0.5	1446.4	0	4.92725	0.003465	3.71667	0
MAPK1_RAT	347	358	EETARFQPGYRS			10	1440.69	#1-0P	1	1446.36	0	4.88435	0.003465	3.69837	0
MAPK1_RAT	347	358	EETARFQPGYRS			10	1440.69	#1-0P	3	1447.02	0	5.54752	0.003465	3.69656	0
MAPK1_RAT	347	358	EETARFQPGYRS			10	1440.69	#1-0P	8	1447.14	0	5.66206	0.003465	3.69886	0
MAPK1_RAT	347	358	EETARFQPGYRS			10	1440.69	#1-0P	16	1447.2	0	5.72497	0.003465	3.69925	0
MAPK1_RAT	347	358	EETARFQPGYRS			10	1440.69	#1-0P	30	1447.17	0	5.69072	0.003465	3.68525	0
MAPK1_RAT	347	358	EETARFQPGYRS			10	1440.69	#1-0P	60	1447.29	0	5.81834	0.003465	3.70294	0
MAPK1_RAT	347	358	EETARFQPGYRS			10	1440.69	#1-0P	90	1447.38	0	5.90629	0.003465	3.69077	0
MAPK1_RAT	347	358	EETARFQPGYRS			10	1440.69	#1-0P	180	1447.44	0	5.96681	0.003465	3.70295	0
MAPK1_RAT	349	358	TARFQPGYRS			8	1182.6	#1-0P	0	1183.26	0.002695	0	0	3.55882	0.001065
MAPK1_RAT	349	358	TARFQPGYRS			8	1182.6	#1-0P	0.001	1183.68	0	0.425406	0.002695	3.48845	0
MAPK1_RAT	349	358	TARFQPGYRS			8	1182.6	#1-0P	0.5	1187.95	0	4.69712	0.002695	3.51136	0
MAPK1_RAT	349	358	TARFQPGYRS			8	1182.6	#1-0P	1	1187.73	0	4.47747	0.002695	3.49037	0
MAPK1_RAT	349	358	TARFQPGYRS			8	1182.6	#1-0P	3	1188.26	0	5.00455	0.002695	3.49101	0
MAPK1_RAT	349	358	TARFQPGYRS			8	1182.6	#1-0P	8	1188.11	0	4.85763	0.002695	3.489	0
MAPK1_RAT	349	358	TARFQPGYRS			8	1182.6	#1-0P	16	1188.17	0	4.91033	0.002695	3.49005	0
MAPK1_RAT	349	358	TARFQPGYRS			8	1182.6	#1-0P	30	1188.1	0	4.84743	0.002695	3.47627	0
MAPK1_RAT	349	358	TARFQPGYRS			8	1182.6	#1-0P	60	1188.16	0	4.90376	0.002695	3.49755	0
MAPK1_RAT	349	358	TARFQPGYRS			8	1182.6	#1-0P	90	1188.21	0	4.95379	0.002695	3.47204	0
MAPK1_RAT	349	358	TARFQPGYRS			8	1182.6	#1-0P	180	1188.54	0	5.28822	0.002695	3.70524	0
MAPK1_RAT	350	358	ARFQPGYRS			7	1081.55	#1-0P	0	1082.18	0.000968	0	0	3.49168	0.001492
MAPK1_RAT	350	358	ARFQPGYRS			7	1081.55	#1-0P	0.001	1082.55	0	0.368654	0.000968	3.42103	0
MAPK1_RAT	350	358	ARFQPGYRS			7	1081.55	#1-0P	0.5	1086.26	0	4.07945	0.000968	3.44095	0
MAPK1_RAT	350	358	ARFQPGYRS			7	1081.55	#1-0P	1	1086	0	3.82082	0.000968	3.42024	0
MAPK1_RAT	350	358	ARFQPGYRS			7	1081.55	#1-0P	3	1086.46	0	4.28113	0.000968	3.42246	0
MAPK1_RAT	350	358	ARFQPGYRS			7	1081.55	#1-0P	8	1086.4	0	4.22234	0.000968	3.42385	0
MAPK1_RAT	350	358	ARFQPGYRS			7	1081.55	#1-0P	16	1086.48	0	4.30495	0.000968	3.4212	0
MAPK1_RAT	350	358	ARFQPGYRS			7	1081.55	#1-0P	30	1086.44	0	4.2613	0.000968	3.40677	0
MAPK1_RAT	350	358	ARFQPGYRS			7	1081.55	#1-0P	60	1086.4	0	4.22381	0.000968	3.43806	0
MAPK1_RAT	350	358	ARFQPGYRS			7	1081.55	#1-0P	90	1086.47	0	4.28598	0.000968	3.3974	0
MAPK1_RAT	350	358	ARFQPGYRS			7	1081.55	#1-0P	180	1086.5	0	4.32027	0.000968	3.42276	0

### Sheet: Inh #1-2P
Protein	Start	End	Sequence	Modification	Fragment	MaxUptake	MHP	State	Exposure	Center	Center SD	Uptake	Uptake SD	RT	RT SD
MAPK1_RAT	2	11	AAAAAAGPEM			8	859.398	#1-2P	0	859.895	0.00118	0	0	4.11195	0.004601
MAPK1_RAT	2	11	AAAAAAGPEM			8	859.398	#1-2P	0.001	860.49	0	0.595503	0.00118	4.0721	0
MAPK1_RAT	2	11	AAAAAAGPEM			8	859.398	#1-2P	0.5	864.548	0	4.65315	0.00118	4.06018	0
MAPK1_RAT	2	11	AAAAAAGPEM			8	859.398	#1-2P	1	864.537	0	4.64276	0.00118	4.06274	0
MAPK1_RAT	2	11	AAAAAAGPEM			8	859.398	#1-2P	3	864.576	0	4.68143	0.00118	4.06446	0
MAPK1_RAT	2	11	AAAAAAGPEM			8	859.398	#1-2P	8	864.482	0	4.58686	0.00118	4.04978	0
MAPK1_RAT	2	11	AAAAAAGPEM			8	859.398	#1-2P	16	864.477	0	4.58207	0.00118	4.06071	0
MAPK1_RAT	2	11	AAAAAAGPEM			8	859.398	#1-2P	30	864.493	0	4.598	0.00118	4.06422	0
MAPK1_RAT	2	11	AAAAAAGPEM			8	859.398	#1-2P	60	864.533	0	4.63874	0.00118	4.06375	0
MAPK1_RAT	2	11	AAAAAAGPEM			8	859.398	#1-2P	90	864.645	0	4.74994	0.00118	4.05678	0
MAPK1_RAT	2	11	AAAAAAGPEM			8	859.398	#1-2P	180	864.541	0	4.6464	0.00118	4.05443	0
MAPK1_RAT	2	17	AAAAAAGPEMVRGQVF			14	1545.78	#1-2P	0	1546.75	0.002377	0	0	5.23489	0.002357
MAPK1_RAT	2	17	AAAAAAGPEMVRGQVF			14	1545.78	#1-2P	0.001	1547.43	0	0.678406	0.002377	5.17446	0
MAPK1_RAT	2	17	AAAAAAGPEMVRGQVF			14	1545.78	#1-2P	0.5	1554.43	0	7.68029	0.002377	5.15568	0
MAPK1_RAT	2	17	AAAAAAGPEMVRGQVF			14	1545.78	#1-2P	1	1554.73	0	7.97367	0.002377	5.15657	0
MAPK1_RAT	2	17	AAAAAAGPEMVRGQVF			14	1545.78	#1-2P	3	1555.41	0	8.66114	0.002377	5.1543	0
MAPK1_RAT	2	17	AAAAAAGPEMVRGQVF			14	1545.78	#1-2P	8	1555.01	0	8.25452	0.002377	5.14054	0
MAPK1_RAT	2	17	AAAAAAGPEMVRGQVF			14	1545.78	#1-2P	16	1554.95	0	8.19265	0.002377	5.15465	0
MAPK1_RAT	2	17	AAAAAAGPEMVRGQVF			14	1545.78	#1-2P	30	1555.12	0	8.37082	0.002377	5.15993	0
MAPK1_RAT	2	17	AAAAAAGPEMVRGQVF			14	1545.78	#1-2P	60	1555.09	0	8.33841	0.002377	5.15524	0
MAPK1_RAT	2	17	AAAAAAGPEMVRGQVF			14	1545.78	#1-2P	90	1555.55	0	8.79725	0.002377	5.14978	0
MAPK1_RAT	2	17	AAAAAAGPEMVRGQVF			14	1545.78	#1-2P	180	1555.33	0	8.57474	0.002377	5.1433	0
MAPK1_RAT	12	26	VRGQVFDVGPRYTNL			13	1720.91	#1-2P	0	1721.93	0.00028	0	0	5.17351	0.003049
MAPK1_RAT	12	26	VRGQVFDVGPRYTNL			13	1720.91	#1-2P	0.001	1722.31	0	0.383911	0.00028	5.11906	0
MAPK1_RAT	12	26	VRGQVFDVGPRYTNL			13	1720.91	#1-2P	0.5	1726	0	4.07027	0.00028	5.1014	0
MAPK1_RAT	12	26	VRGQVFDVGPRYTNL			13	1720.91	#1-2P	1	1726.58	0	4.65874	0.00028	5.10419	0
MAPK1_RAT	12	26	VRGQVFDVGPRYTNL			13	1720.91	#1-2P	3	1727.22	0	5.29703	0.00028	5.10309	0
MAPK1_RAT	12	26	VRGQVFDVGPRYTNL			13	1720.91	#1-2P	8	1727.31	0	5.38399	0.00028	5.08625	0
MAPK1_RAT	12	26	VRGQVFDVGPRYTNL			13	1720.91	#1-2P	16	1727.44	2.27374e-13	5.50943	0.00028	5.10034	0
MAPK1_RAT	12	26	VRGQVFDVGPRYTNL			13	1720.91	#1-2P	30	1727.54	0	5.61286	0.00028	5.10424	0
MAPK1_RAT	12	26	VRGQVFDVGPRYTNL			13	1720.91	#1-2P	60	1727.59	0	5.6686	0.00028	5.10158	0
MAPK1_RAT	12	26	VRGQVFDVGPRYTNL			13	1720.91	#1-2P	90	1727.64	0	5.71389	0.00028	5.09742	0
MAPK1_RAT	12	26	VRGQVFDVGPRYTNL			13	1720.91	#1-2P	180	1727.55	0	5.62921	0.00028	5.09111	0
MAPK1_RAT	18	26	DVGPRYTNL			7	1034.53	#1-2P	0	1035.07	0.004957	0	0	4.70479	0.004223
MAPK1_RAT	18	26	DVGPRYTNL			7	1034.53	#1-2P	0.001	1035.36	0	0.294118	0.004957	4.65728	0
MAPK1_RAT	18	26	DVGPRYTNL			7	1034.53	#1-2P	0.5	1037.09	0	2.02043	0.004957	4.64512	0
MAPK1_RAT	18	26	DVGPRYTNL			7	1034.53	#1-2P	1	1037.31	0	2.24607	0.004957	4.6461	0
MAPK1_RAT	18	26	DVGPRYTNL			7	1034.53	#1-2P	3	1037.58	0	2.51032	0.004957	4.64928	0
MAPK1_RAT	18	26	DVGPRYTNL			7	1034.53	#1-2P	8	1037.64	0	2.57503	0.004957	4.63139	0
MAPK1_RAT	18	26	DVGPRYTNL			7	1034.53	#1-2P	16	1037.7	0	2.63416	0.004957	4.6462	0
MAPK1_RAT	18	26	DVGPRYTNL			7	1034.53	#1-2P	30	1037.67	0	2.60385	0.004957	4.64796	0
MAPK1_RAT	18	26	DVGPRYTNL			7	1034.53	#1-2P	60	1037.7	0	2.63802	0.004957	4.64622	0
MAPK1_RAT	18	26	DVGPRYTNL			7	1034.53	#1-2P	90	1037.75	0	2.68178	0.004957	4.6417	0
MAPK1_RAT	18	26	DVGPRYTNL			7	1034.53	#1-2P	180	1037.72	0	2.65844	0.004957	4.63194	0
MAPK1_RAT	27	33	SYIGEGA			6	696.32	#1-2P	0	696.688	0.002248	0	0	4.35579	0.005227
MAPK1_RAT	27	33	SYIGEGA			6	696.32	#1-2P	0.001	697.023	0	0.334305	0.002248	4.32268	0
MAPK1_RAT	27	33	SYIGEGA			6	696.32	#1-2P	0.5	697.834	0	1.14569	0.002248	4.30792	0
MAPK1_RAT	27	33	SYIGEGA			6	696.32	#1-2P	1	697.865	0	1.17706	0.002248	4.31423	0
MAPK1_RAT	27	33	SYIGEGA			6	696.32	#1-2P	3	697.903	0	1.21438	0.002248	4.31441	0
MAPK1_RAT	27	33	SYIGEGA			6	696.32	#1-2P	8	697.98	0	1.29161	0.002248	4.29729	0
MAPK1_RAT	27	33	SYIGEGA			6	696.32	#1-2P	16	698.158	0	1.46954	0.002248	4.30848	0
MAPK1_RAT	27	33	SYIGEGA			6	696.32	#1-2P	30	698.316	0	1.6273	0.002248	4.31143	0
MAPK1_RAT	27	33	SYIGEGA			6	696.32	#1-2P	60	698.34	0	1.65155	0.002248	4.31026	0
MAPK1_RAT	27	33	SYIGEGA			6	696.32	#1-2P	90	698.524	0	1.83541	0.002248	4.30377	0
MAPK1_RAT	27	33	SYIGEGA			6	696.32	#1-2P	180	698.486	0	1.79744	0.002248	4.30148	0
MAPK1_RAT	27	34	SYIGEGAY			7	859.383	#1-2P	0	859.87	0.001956	0	0	5.09411	0.005186
MAPK1_RAT	27	34	SYIGEGAY			7	859.383	#1-2P	0.001	860.203	0	0.332229	0.001956	5.03181	0
MAPK1_RAT	27	34	SYIGEGAY			7	859.383	#1-2P	0.5	861.728	0	1.85761	0.001956	5.0271	0
MAPK1_RAT	27	34	SYIGEGAY			7	859.383	#1-2P	1	861.693	0	1.8224	0.001956	5.02393	0
MAPK1_RAT	27	34	SYIGEGAY			7	859.383	#1-2P	3	861.723	0	1.85294	0.001956	5.02566	0
MAPK1_RAT	27	34	SYIGEGAY			7	859.383	#1-2P	8	861.85	0	1.98016	0.001956	5.0173	0
MAPK1_RAT	27	34	SYIGEGAY			7	859.383	#1-2P	16	861.974	0	2.10419	0.001956	5.03199	0
MAPK1_RAT	27	34	SYIGEGAY			7	859.383	#1-2P	30	862.14	0	2.26945	0.001956	5.03162	0
MAPK1_RAT	27	34	SYIGEGAY			7	859.383	#1-2P	60	862.116	0	2.24621	0.001956	5.02547	0
MAPK1_RAT	27	34	SYIGEGAY			7	859.383	#1-2P	90	862.279	0	2.40892	0.001956	5.02297	0
MAPK1_RAT	27	34	SYIGEGAY			7	859.383	#1-2P	180	862.23	0	2.3597	0.001956	5.01567	0
MAPK1_RAT	27	36	SYIGEGAYGM			9	1047.45	#1-2P	0	1048.09	0.000431	0	0	5.68492	0.001513
MAPK1_RAT	27	36	SYIGEGAYGM			9	1047.45	#1-2P	0.001	1048.61	0	0.513775	0.000431	5.62106	0
MAPK1_RAT	27	36	SYIGEGAYGM			9	1047.45	#1-2P	0.5	1050.76	0	2.66713	0.000431	5.61228	0
MAPK1_RAT	27	36	SYIGEGAYGM			9	1047.45	#1-2P	1	1050.78	0	2.68642	0.000431	5.61657	0
MAPK1_RAT	27	36	SYIGEGAYGM			9	1047.45	#1-2P	3	1050.88	0	2.78292	0.000431	5.612	0
MAPK1_RAT	27	36	SYIGEGAYGM			9	1047.45	#1-2P	8	1050.92	0	2.82458	0.000431	5.60087	0
MAPK1_RAT	27	36	SYIGEGAYGM			9	1047.45	#1-2P	16	1051.06	0	2.96298	0.000431	5.61632	0
MAPK1_RAT	27	36	SYIGEGAYGM			9	1047.45	#1-2P	30	1051.17	0	3.0736	0.000431	5.61684	0
MAPK1_RAT	27	36	SYIGEGAYGM			9	1047.45	#1-2P	60	1051.15	0	3.05997	0.000431	5.61479	0
MAPK1_RAT	27	36	SYIGEGAYGM			9	1047.45	#1-2P	90	1051.46	0	3.36419	0.000431	5.61052	0
MAPK1_RAT	27	36	SYIGEGAYGM			9	1047.45	#1-2P	180	1051.44	0	3.34219	0.000431	5.60234	0
MAPK1_RAT	27	38	SYIGEGAYGMVC			11	1249.52	#1-2P	0	1250.37	0.022073	0	0	6.22582	0.003592
MAPK1_RAT	27	38	SYIGEGAYGMVC			11	1249.52	#1-2P	0.001	1251.01	0	0.632456	0.022073	6.13754	0
MAPK1_RAT	27	38	SYIGEGAYGMVC			11	1249.52	#1-2P	0.5	1253.21	0	2.83936	0.022073	6.13263	0
MAPK1_RAT	27	38	SYIGEGAYGMVC			11	1249.52	#1-2P	1	1251.97	0	1.5916	0.022073	6.13125	0
MAPK1_RAT	27	38	SYIGEGAYGMVC			11	1249.52	#1-2P	3	1253.25	0	2.8801	0.022073	6.13388	0
MAPK1_RAT	27	38	SYIGEGAYGMVC			11	1249.52	#1-2P	8	1253	0	2.62695	0.022073	6.1266	0
MAPK1_RAT	27	38	SYIGEGAYGMVC			11	1249.52	#1-2P	16	1253.19	0	2.81839	0.022073	6.13614	0
MAPK1_RAT	27	38	SYIGEGAYGMVC			11	1249.52	#1-2P	30	1253.48	0	3.10286	0.022073	6.13906	0
MAPK1_RAT	27	38	SYIGEGAYGMVC			11	1249.52	#1-2P	60	1253.56	0	3.18397	0.022073	6.13289	0
MAPK1_RAT	27	38	SYIGEGAYGMVC			11	1249.52	#1-2P	90	1253.73	0	3.35999	0.022073	6.1307	0
MAPK1_RAT	27	38	SYIGEGAYGMVC			11	1249.52	#1-2P	180	1253.61	0	3.23787	0.022073	6.12503	0
MAPK1_RAT	29	40	IGEGAYGMVCSA			11	1157.5	#1-2P	0	1158.21	0.008691	0	0	5.59174	0.001702
MAPK1_RAT	29	40	IGEGAYGMVCSA			11	1157.5	#1-2P	0.001	1158.95	0	0.738729	0.008691	5.53229	0
MAPK1_RAT	29	40	IGEGAYGMVCSA			11	1157.5	#1-2P	0.5	1161.12	0	2.9118	0.008691	5.52366	0
MAPK1_RAT	29	40	IGEGAYGMVCSA			11	1157.5	#1-2P	1	1161.06	0	2.85539	0.008691	5.52021	0
MAPK1_RAT	29	40	IGEGAYGMVCSA			11	1157.5	#1-2P	3	1161.06	0	2.84988	0.008691	5.52359	0
MAPK1_RAT	29	40	IGEGAYGMVCSA			11	1157.5	#1-2P	8	1161.1	0	2.89185	0.008691	5.51426	0
MAPK1_RAT	29	40	IGEGAYGMVCSA			11	1157.5	#1-2P	16	1161.27	0	3.06289	0.008691	5.5244	0
MAPK1_RAT	29	40	IGEGAYGMVCSA			11	1157.5	#1-2P	30	1161.38	0	3.16871	0.008691	5.53184	0
MAPK1_RAT	29	40	IGEGAYGMVCSA			11	1157.5	#1-2P	60	1161.43	0	3.22205	0.008691	5.52553	0
MAPK1_RAT	29	40	IGEGAYGMVCSA			11	1157.5	#1-2P	90	1161.49	0	3.28619	0.008691	5.52375	0
MAPK1_RAT	29	40	IGEGAYGMVCSA			11	1157.5	#1-2P	180	1161.42	0	3.21558	0.008691	5.51391	0
MAPK1_RAT	34	40	YGMVCSA			6	730.29	#1-2P	0	730.816	0.003138	0	0	4.90298	0.006426
MAPK1_RAT	34	40	YGMVCSA			6	730.29	#1-2P	0.001	731.189	0	0.37296	0.003138	4.86082	0
MAPK1_RAT	34	40	YGMVCSA			6	730.29	#1-2P	0.5	731.157	0	0.341219	0.003138	4.85068	0
MAPK1_RAT	34	40	YGMVCSA			6	730.29	#1-2P	1	731.21	0	0.394197	0.003138	4.85498	0
MAPK1_RAT	34	40	YGMVCSA			6	730.29	#1-2P	3	731.187	0	0.37097	0.003138	4.8554	0
MAPK1_RAT	34	40	YGMVCSA			6	730.29	#1-2P	8	731.217	0	0.400309	0.003138	4.84302	0
MAPK1_RAT	34	40	YGMVCSA			6	730.29	#1-2P	16	731.235	0	0.418738	0.003138	4.86022	0
MAPK1_RAT	34	40	YGMVCSA			6	730.29	#1-2P	30	731.157	0	0.340515	0.003138	4.85682	0
MAPK1_RAT	34	40	YGMVCSA			6	730.29	#1-2P	60	731.185	0	0.368341	0.003138	4.85308	0
MAPK1_RAT	34	40	YGMVCSA			6	730.29	#1-2P	90	731.211	0	0.394775	0.003138	4.84803	0
MAPK1_RAT	34	40	YGMVCSA			6	730.29	#1-2P	180	731.288	0	0.472241	0.003138	4.84477	0
MAPK1_RAT	41	64	YDNLNKVRVAIKKISPFEHQTYCQ			22	2894.5	#1-2P	0	2896.27	0.001909	0	0	5.07275	0.00379
MAPK1_RAT	41	64	YDNLNKVRVAIKKISPFEHQTYCQ			22	2894.5	#1-2P	0.001	2896.71	0	0.442788	0.001909	5.01665	0
MAPK1_RAT	41	64	YDNLNKVRVAIKKISPFEHQTYCQ			22	2894.5	#1-2P	0.5	2899.16	0	2.89325	0.001909	5.00036	0
MAPK1_RAT	41	64	YDNLNKVRVAIKKISPFEHQTYCQ			22	2894.5	#1-2P	1	2899.37	0	3.1042	0.001909	4.99408	0
MAPK1_RAT	41	64	YDNLNKVRVAIKKISPFEHQTYCQ			22	2894.5	#1-2P	3	2900.17	0	3.90084	0.001909	4.9962	0
MAPK1_RAT	41	64	YDNLNKVRVAIKKISPFEHQTYCQ			22	2894.5	#1-2P	8	2900.23	4.54747e-13	3.96354	0.001909	4.98853	0
MAPK1_RAT	41	64	YDNLNKVRVAIKKISPFEHQTYCQ			22	2894.5	#1-2P	16	2900.64	0	4.37324	0.001909	5.00142	0
MAPK1_RAT	41	64	YDNLNKVRVAIKKISPFEHQTYCQ			22	2894.5	#1-2P	30	2901.14	0	4.86674	0.001909	5.00346	0
MAPK1_RAT	41	64	YDNLNKVRVAIKKISPFEHQTYCQ			22	2894.5	#1-2P	60	2901.25	0	4.97578	0.001909	4.99581	0
MAPK1_RAT	41	64	YDNLNKVRVAIKKISPFEHQTYCQ			22	2894.5	#1-2P	90	2901.57	4.54747e-13	5.30438	0.001909	4.99646	0
MAPK1_RAT	41	64	YDNLNKVRVAIKKISPFEHQTYCQ			22	2894.5	#1-2P	180	2901.5	0	5.2272	0.001909	4.97975	0
MAPK1_RAT	45	62	NKVRVAIKKISPFEHQTY			16	2158.21	#1-2P	0	2159.49	0.008782	0	0	4.07299	0.004092
MAPK1_RAT	45	62	NKVRVAIKKISPFEHQTY			16	2158.21	#1-2P	0.001	2160.03	0	0.532692	0.008782	4.04117	0
MAPK1_RAT	45	62	NKVRVAIKKISPFEHQTY			16	2158.21	#1-2P	0.5	2162.57	0	3.07634	0.008782	4.023	0
MAPK1_RAT	45	62	NKVRVAIKKISPFEHQTY			16	2158.21	#1-2P	1	2163.07	0	3.57659	0.008782	4.02691	0
MAPK1_RAT	45	62	NKVRVAIKKISPFEHQTY			16	2158.21	#1-2P	3	2163.25	0	3.7585	0.008782	4.02494	0
MAPK1_RAT	45	62	NKVRVAIKKISPFEHQTY			16	2158.21	#1-2P	8	2163.27	0	3.77565	0.008782	4.00455	0
MAPK1_RAT	45	62	NKVRVAIKKISPFEHQTY			16	2158.21	#1-2P	16	2163.34	0	3.84625	0.008782	4.02081	0
MAPK1_RAT	45	62	NKVRVAIKKISPFEHQTY			16	2158.21	#1-2P	30	2163.22	0	3.72631	0.008782	4.02673	0
MAPK1_RAT	45	62	NKVRVAIKKISPFEHQTY			16	2158.21	#1-2P	60	2163.29	0	3.79475	0.008782	4.02243	0
MAPK1_RAT	45	62	NKVRVAIKKISPFEHQTY			16	2158.21	#1-2P	90	2163.32	0	3.82944	0.008782	4.01891	0
MAPK1_RAT	45	62	NKVRVAIKKISPFEHQTY			16	2158.21	#1-2P	180	2163.36	0	3.86289	0.008782	4.01102	0
MAPK1_RAT	45	63	NKVRVAIKKISPFEHQTYC			17	2261.22	#1-2P	0	2262.62	0.001466	0	0	4.19782	0.004953
MAPK1_RAT	45	63	NKVRVAIKKISPFEHQTYC			17	2261.22	#1-2P	0.001	2263.21	0	0.595304	0.001466	4.16616	0
MAPK1_RAT	45	63	NKVRVAIKKISPFEHQTYC			17	2261.22	#1-2P	0.5	2266	0	3.38536	0.001466	4.14073	0
MAPK1_RAT	45	63	NKVRVAIKKISPFEHQTYC			17	2261.22	#1-2P	1	2266.51	0	3.88914	0.001466	4.15635	0
MAPK1_RAT	45	63	NKVRVAIKKISPFEHQTYC			17	2261.22	#1-2P	3	2266.55	0	3.93069	0.001466	4.14013	0
MAPK1_RAT	45	63	NKVRVAIKKISPFEHQTYC			17	2261.22	#1-2P	8	2266.64	0	4.01822	0.001466	4.11388	0
MAPK1_RAT	45	63	NKVRVAIKKISPFEHQTYC			17	2261.22	#1-2P	16	2266.97	4.54747e-13	4.35442	0.001466	4.1439	0
MAPK1_RAT	45	63	NKVRVAIKKISPFEHQTYC			17	2261.22	#1-2P	30	2266.83	0	4.21022	0.001466	4.14475	0
MAPK1_RAT	45	63	NKVRVAIKKISPFEHQTYC			17	2261.22	#1-2P	60	2266.89	0	4.27272	0.001466	4.1404	0
MAPK1_RAT	45	63	NKVRVAIKKISPFEHQTYC			17	2261.22	#1-2P	90	2266.93	0	4.31255	0.001466	4.13723	0
MAPK1_RAT	45	63	NKVRVAIKKISPFEHQTYC			17	2261.22	#1-2P	180	2266.61	0	3.99453	0.001466	4.12573	0
MAPK1_RAT	45	64	NKVRVAIKKISPFEHQTYCQ			18	2389.28	#1-2P	0	2390.8	0.00491	0	0	4.09544	0.003913
MAPK1_RAT	45	64	NKVRVAIKKISPFEHQTYCQ			18	2389.28	#1-2P	0.001	2391.42	0	0.612537	0.00491	4.06125	0
MAPK1_RAT	45	64	NKVRVAIKKISPFEHQTYCQ			18	2389.28	#1-2P	0.5	2394.16	0	3.35522	0.00491	4.04424	0
MAPK1_RAT	45	64	NKVRVAIKKISPFEHQTYCQ			18	2389.28	#1-2P	1	2394.79	0	3.98242	0.00491	4.04556	0
MAPK1_RAT	45	64	NKVRVAIKKISPFEHQTYCQ			18	2389.28	#1-2P	3	2395.27	0	4.46668	0.00491	4.0431	0
MAPK1_RAT	45	64	NKVRVAIKKISPFEHQTYCQ			18	2389.28	#1-2P	8	2395.36	0	4.55264	0.00491	4.02609	0
MAPK1_RAT	45	64	NKVRVAIKKISPFEHQTYCQ			18	2389.28	#1-2P	16	2395.51	0	4.70492	0.00491	4.04196	0
MAPK1_RAT	45	64	NKVRVAIKKISPFEHQTYCQ			18	2389.28	#1-2P	30	2395.45	0	4.6439	0.00491	4.04821	0
MAPK1_RAT	45	64	NKVRVAIKKISPFEHQTYCQ			18	2389.28	#1-2P	60	2395.5	0	4.69669	0.00491	4.04335	0
MAPK1_RAT	45	64	NKVRVAIKKISPFEHQTYCQ			18	2389.28	#1-2P	90	2395.6	0	4.79796	0.00491	4.04048	0
MAPK1_RAT	45	64	NKVRVAIKKISPFEHQTYCQ			18	2389.28	#1-2P	180	2395.65	0	4.84502	0.00491	4.02945	0
MAPK1_RAT	63	69	CQRTLRE			6	905.462	#1-2P	0	906.02	0.004011	0	0	2.51435	0.00344
MAPK1_RAT	63	69	CQRTLRE			6	905.462	#1-2P	0.001	906.35	1.13687e-13	0.330035	0.004011	2.52227	0
MAPK1_RAT	63	69	CQRTLRE			6	905.462	#1-2P	0.5	906.359	0	0.338567	0.004011	2.52228	0
MAPK1_RAT	63	69	CQRTLRE			6	905.462	#1-2P	1	906.372	0	0.35206	0.004011	2.52958	0
MAPK1_RAT	63	69	CQRTLRE			6	905.462	#1-2P	3	906.371	0	0.350659	0.004011	2.53552	0
MAPK1_RAT	63	69	CQRTLRE			6	905.462	#1-2P	8	906.407	0	0.386708	0.004011	2.51375	0
MAPK1_RAT	63	69	CQRTLRE			6	905.462	#1-2P	16	906.412	0	0.391211	0.004011	2.52082	0
MAPK1_RAT	63	69	CQRTLRE			6	905.462	#1-2P	30	906.35	0	0.329258	0.004011	2.52233	0
MAPK1_RAT	63	69	CQRTLRE			6	905.462	#1-2P	60	906.394	0	0.373342	0.004011	2.52346	0
MAPK1_RAT	63	69	CQRTLRE			6	905.462	#1-2P	90	906.448	0	0.427843	0.004011	2.52349	0
MAPK1_RAT	63	69	CQRTLRE			6	905.462	#1-2P	180	906.537	0	0.516463	0.004011	2.52521	0
MAPK1_RAT	70	76	IKILLRF			6	902.619	#1-2P	0	903.152	0.003098	0	0	5.83213	0.000689
MAPK1_RAT	70	76	IKILLRF			6	902.619	#1-2P	0.001	903.263	0	0.111057	0.003098	5.73049	0
MAPK1_RAT	70	76	IKILLRF			6	902.619	#1-2P	0.5	903.238	0	0.086654	0.003098	5.72332	0
MAPK1_RAT	70	76	IKILLRF			6	902.619	#1-2P	1	903.252	0	0.100701	0.003098	5.72638	0
MAPK1_RAT	70	76	IKILLRF			6	902.619	#1-2P	3	903.269	0	0.117159	0.003098	5.72675	0
MAPK1_RAT	70	76	IKILLRF			6	902.619	#1-2P	8	903.321	1.13687e-13	0.169308	0.003098	5.70901	0
MAPK1_RAT	70	76	IKILLRF			6	902.619	#1-2P	16	903.394	0	0.242585	0.003098	5.7202	0
MAPK1_RAT	70	76	IKILLRF			6	902.619	#1-2P	30	903.443	1.13687e-13	0.290984	0.003098	5.73478	0
MAPK1_RAT	70	76	IKILLRF			6	902.619	#1-2P	60	903.471	0	0.31991	0.003098	5.72294	0
MAPK1_RAT	70	76	IKILLRF			6	902.619	#1-2P	90	903.718	0	0.566481	0.003098	5.72142	0
MAPK1_RAT	70	76	IKILLRF			6	902.619	#1-2P	180	903.829	0	0.677883	0.003098	5.72203	0
MAPK1_RAT	70	83	IKILLRFRHENIIG			13	1722.05	#1-2P	0	1723.1	0.002881	0	0	4.94687	0.004813
MAPK1_RAT	70	83	IKILLRFRHENIIG			13	1722.05	#1-2P	0.001	1723.38	2.27374e-13	0.27563	0.002881	4.88688	0
MAPK1_RAT	70	83	IKILLRFRHENIIG			13	1722.05	#1-2P	0.5	1723.63	0	0.531389	0.002881	4.86894	0
MAPK1_RAT	70	83	IKILLRFRHENIIG			13	1722.05	#1-2P	1	1723.43	0	0.328218	0.002881	4.87932	0
MAPK1_RAT	70	83	IKILLRFRHENIIG			13	1722.05	#1-2P	3	1723.74	2.27374e-13	0.643086	0.002881	4.88091	0
MAPK1_RAT	70	83	IKILLRFRHENIIG			13	1722.05	#1-2P	8	1723.84	0	0.736898	0.002881	4.87135	0
MAPK1_RAT	70	83	IKILLRFRHENIIG			13	1722.05	#1-2P	16	1724	0	0.901805	0.002881	4.88956	0
MAPK1_RAT	70	83	IKILLRFRHENIIG			13	1722.05	#1-2P	30	1724.08	0	0.977329	0.002881	4.87723	0
MAPK1_RAT	70	83	IKILLRFRHENIIG			13	1722.05	#1-2P	60	1724.13	0	1.02914	0.002881	4.86898	0
MAPK1_RAT	70	83	IKILLRFRHENIIG			13	1722.05	#1-2P	90	1724.32	0	1.22357	0.002881	4.86841	0
MAPK1_RAT	70	83	IKILLRFRHENIIG			13	1722.05	#1-2P	180	1724.29	0	1.18511	0.002881	4.87025	0
MAPK1_RAT	74	83	LRFRHENIIG			9	1254.71	#1-2P	0	1255.4	0.000587	0	0	4.21412	0.004574
MAPK1_RAT	74	83	LRFRHENIIG			9	1254.71	#1-2P	0.001	1255.6	0	0.195326	0.000587	4.17759	0
MAPK1_RAT	74	83	LRFRHENIIG			9	1254.71	#1-2P	0.5	1255.81	0	0.401903	0.000587	4.15619	0
MAPK1_RAT	74	83	LRFRHENIIG			9	1254.71	#1-2P	1	1255.92	0	0.514104	0.000587	4.16895	0
MAPK1_RAT	74	83	LRFRHENIIG			9	1254.71	#1-2P	3	1255.99	0	0.581046	0.000587	4.16408	0
MAPK1_RAT	74	83	LRFRHENIIG			9	1254.71	#1-2P	8	1256.15	0	0.741371	0.000587	4.13706	0
MAPK1_RAT	74	83	LRFRHENIIG			9	1254.71	#1-2P	16	1256.29	0	0.890373	0.000587	4.15567	0
MAPK1_RAT	74	83	LRFRHENIIG			9	1254.71	#1-2P	30	1256.33	0	0.922243	0.000587	4.15738	0
MAPK1_RAT	74	83	LRFRHENIIG			9	1254.71	#1-2P	60	1256.38	0	0.976748	0.000587	4.15655	0
MAPK1_RAT	74	83	LRFRHENIIG			9	1254.71	#1-2P	90	1256.41	0	1.00106	0.000587	4.15125	0
MAPK1_RAT	74	83	LRFRHENIIG			9	1254.71	#1-2P	180	1256.48	0	1.07412	0.000587	4.14714	0
MAPK1_RAT	75	83	RFRHENIIG			8	1141.62	#1-2P	0	1142.26	0.001347	0	0	3.69264	0.005275
MAPK1_RAT	75	83	RFRHENIIG			8	1141.62	#1-2P	0.001	1142.43	0	0.165709	0.001347	3.65016	0
MAPK1_RAT	75	83	RFRHENIIG			8	1141.62	#1-2P	0.5	1142.59	0	0.328406	0.001347	3.62692	0
MAPK1_RAT	75	83	RFRHENIIG			8	1141.62	#1-2P	1	1142.71	0	0.445776	0.001347	3.65044	0
MAPK1_RAT	75	83	RFRHENIIG			8	1141.62	#1-2P	3	1142.78	0	0.5208	0.001347	3.64452	0
MAPK1_RAT	75	83	RFRHENIIG			8	1141.62	#1-2P	8	1142.98	0	0.71656	0.001347	3.60885	0
MAPK1_RAT	75	83	RFRHENIIG			8	1141.62	#1-2P	16	1143.12	0	0.860554	0.001347	3.61309	0
MAPK1_RAT	75	83	RFRHENIIG			8	1141.62	#1-2P	30	1143.16	0	0.895654	0.001347	3.6255	0
MAPK1_RAT	75	83	RFRHENIIG			8	1141.62	#1-2P	60	1143.16	0	0.902253	0.001347	3.62937	0
MAPK1_RAT	75	83	RFRHENIIG			8	1141.62	#1-2P	90	1143.22	0	0.961096	0.001347	3.62254	0
MAPK1_RAT	75	83	RFRHENIIG			8	1141.62	#1-2P	180	1143.22	0	0.955178	0.001347	3.62729	0
MAPK1_RAT	75	86	RFRHENIIGIND			11	1483.78	#1-2P	0	1484.65	0.007349	0	0	4.46908	0.004565
MAPK1_RAT	75	86	RFRHENIIGIND			11	1483.78	#1-2P	0.001	1484.92	2.27374e-13	0.275572	0.007349	4.41542	0
MAPK1_RAT	75	86	RFRHENIIGIND			11	1483.78	#1-2P	0.5	1485.4	0	0.754502	0.007349	4.39278	0
MAPK1_RAT	75	86	RFRHENIIGIND			11	1483.78	#1-2P	1	1485.62	2.27374e-13	0.975883	0.007349	4.40497	0
MAPK1_RAT	75	86	RFRHENIIGIND			11	1483.78	#1-2P	3	1485.85	2.27374e-13	1.20574	0.007349	4.39995	0
MAPK1_RAT	75	86	RFRHENIIGIND			11	1483.78	#1-2P	8	1486.03	0	1.37924	0.007349	4.37972	0
MAPK1_RAT	75	86	RFRHENIIGIND			11	1483.78	#1-2P	16	1486.26	0	1.61737	0.007349	4.39705	0
MAPK1_RAT	75	86	RFRHENIIGIND			11	1483.78	#1-2P	30	1486.39	0	1.7458	0.007349	4.39354	0
MAPK1_RAT	75	86	RFRHENIIGIND			11	1483.78	#1-2P	60	1486.45	0	1.80786	0.007349	4.39261	0
MAPK1_RAT	75	86	RFRHENIIGIND			11	1483.78	#1-2P	90	1486.62	0	1.97551	0.007349	4.38835	0
MAPK1_RAT	75	86	RFRHENIIGIND			11	1483.78	#1-2P	180	1486.63	0	1.97981	0.007349	4.38371	0
MAPK1_RAT	77	83	RHENIIG			6	838.453	#1-2P	0	838.909	9.35272e-06	0	0	3.50107	0.002516
MAPK1_RAT	77	83	RHENIIG			6	838.453	#1-2P	0.001	839.031	0	0.12146	9.35272e-06	3.42067	0
MAPK1_RAT	77	83	RHENIIG			6	838.453	#1-2P	0.5	839.079	0	0.169331	9.35272e-06	3.41343	0
MAPK1_RAT	77	83	RHENIIG			6	838.453	#1-2P	1	839.142	0	0.233074	9.35272e-06	3.42511	0
MAPK1_RAT	77	83	RHENIIG			6	838.453	#1-2P	3	839.307	0	0.397511	9.35272e-06	3.42909	0
MAPK1_RAT	77	83	RHENIIG			6	838.453	#1-2P	8	839.437	1.13687e-13	0.5276	9.35272e-06	3.40131	0
MAPK1_RAT	77	83	RHENIIG			6	838.453	#1-2P	16	839.573	0	0.663799	9.35272e-06	3.35067	0
MAPK1_RAT	77	83	RHENIIG			6	838.453	#1-2P	30	839.67	0	0.760274	9.35272e-06	3.41233	0
MAPK1_RAT	77	83	RHENIIG			6	838.453	#1-2P	60	839.672	0	0.762131	9.35272e-06	3.41633	0
MAPK1_RAT	77	83	RHENIIG			6	838.453	#1-2P	90	839.722	0	0.813053	9.35272e-06	3.40914	0
MAPK1_RAT	77	83	RHENIIG			6	838.453	#1-2P	180	839.773	0	0.863526	9.35272e-06	3.41856	0
MAPK1_RAT	87	95	IIRAPTIEQ			7	1040.61	#1-2P	0	1041.15	0.00317	0	0	4.27842	0.005488
MAPK1_RAT	87	95	IIRAPTIEQ			7	1040.61	#1-2P	0.001	1041.38	0	0.23201	0.00317	4.25969	0
MAPK1_RAT	87	95	IIRAPTIEQ			7	1040.61	#1-2P	0.5	1044.21	0	3.06111	0.00317	4.24437	0
MAPK1_RAT	87	95	IIRAPTIEQ			7	1040.61	#1-2P	1	1044.35	0	3.20344	0.00317	4.25089	0
MAPK1_RAT	87	95	IIRAPTIEQ			7	1040.61	#1-2P	3	1044.61	0	3.46376	0.00317	4.24901	0
MAPK1_RAT	87	95	IIRAPTIEQ			7	1040.61	#1-2P	8	1044.8	0	3.65114	0.00317	4.22968	0
MAPK1_RAT	87	95	IIRAPTIEQ			7	1040.61	#1-2P	16	1045.21	0	4.06678	0.00317	4.24451	0
MAPK1_RAT	87	95	IIRAPTIEQ			7	1040.61	#1-2P	30	1045.53	0	4.38186	0.00317	4.24722	0
MAPK1_RAT	87	95	IIRAPTIEQ			7	1040.61	#1-2P	60	1045.56	0	4.41101	0.00317	4.24669	0
MAPK1_RAT	87	95	IIRAPTIEQ			7	1040.61	#1-2P	90	1045.79	0	4.63954	0.00317	4.23992	0
MAPK1_RAT	87	95	IIRAPTIEQ			7	1040.61	#1-2P	180	1045.71	0	4.56653	0.00317	4.23497	0
MAPK1_RAT	87	96	IIRAPTIEQM			8	1171.65	#1-2P	0	1172.38	0.001505	0	0	5.16838	0.002772
MAPK1_RAT	87	96	IIRAPTIEQM			8	1171.65	#1-2P	0.001	1172.65	0	0.268909	0.001505	5.10843	0
MAPK1_RAT	87	96	IIRAPTIEQM			8	1171.65	#1-2P	0.5	1175.56	0	3.18136	0.001505	5.09157	0
MAPK1_RAT	87	96	IIRAPTIEQM			8	1171.65	#1-2P	1	1175.86	0	3.48089	0.001505	5.09276	0
MAPK1_RAT	87	96	IIRAPTIEQM			8	1171.65	#1-2P	3	1176.22	0	3.84438	0.001505	5.0957	0
MAPK1_RAT	87	96	IIRAPTIEQM			8	1171.65	#1-2P	8	1176.5	0	4.12527	0.001505	5.07878	0
MAPK1_RAT	87	96	IIRAPTIEQM			8	1171.65	#1-2P	16	1176.85	0	4.46958	0.001505	5.09256	0
MAPK1_RAT	87	96	IIRAPTIEQM			8	1171.65	#1-2P	30	1177.14	0	4.75965	0.001505	5.09479	0
MAPK1_RAT	87	96	IIRAPTIEQM			8	1171.65	#1-2P	60	1177.2	0	4.82546	0.001505	5.09142	0
MAPK1_RAT	87	96	IIRAPTIEQM			8	1171.65	#1-2P	90	1177.37	0	4.98626	0.001505	5.08665	0
MAPK1_RAT	87	96	IIRAPTIEQM			8	1171.65	#1-2P	180	1177.29	0	4.91433	0.001505	5.08271	0
MAPK1_RAT	99	105	VYIVQDL			6	849.472	#1-2P	0	849.978	0.005543	0	0	6.05361	0.003067
MAPK1_RAT	99	105	VYIVQDL			6	849.472	#1-2P	0.001	850.114	0	0.135838	0.005543	5.976	0
MAPK1_RAT	99	105	VYIVQDL			6	849.472	#1-2P	0.5	850.116	0	0.137627	0.005543	5.97288	0
MAPK1_RAT	99	105	VYIVQDL			6	849.472	#1-2P	1	850.198	0	0.22028	0.005543	5.96936	0
MAPK1_RAT	99	105	VYIVQDL			6	849.472	#1-2P	3	850.302	0	0.323666	0.005543	5.97032	0
MAPK1_RAT	99	105	VYIVQDL			6	849.472	#1-2P	8	850.474	0	0.495414	0.005543	5.9617	0
MAPK1_RAT	99	105	VYIVQDL			6	849.472	#1-2P	16	850.664	0	0.685834	0.005543	5.97508	0
MAPK1_RAT	99	105	VYIVQDL			6	849.472	#1-2P	30	850.782	0	0.804332	0.005543	5.98142	0
MAPK1_RAT	99	105	VYIVQDL			6	849.472	#1-2P	60	850.929	0	0.950995	0.005543	5.97286	0
MAPK1_RAT	99	105	VYIVQDL			6	849.472	#1-2P	90	851.081	0	1.10237	0.005543	5.9697	0
MAPK1_RAT	99	105	VYIVQDL			6	849.472	#1-2P	180	851.244	0	1.26571	0.005543	5.95804	0
MAPK1_RAT	111	122	YKLLKTQHLSND			11	1459.79	#1-2P	0	1460.61	0.002454	0	0	3.65695	0.004376
MAPK1_RAT	111	122	YKLLKTQHLSND			11	1459.79	#1-2P	0.001	1461.11	0	0.502967	0.002454	3.60806	0
MAPK1_RAT	111	122	YKLLKTQHLSND			11	1459.79	#1-2P	0.5	1462.72	0	2.11201	0.002454	3.59722	0
MAPK1_RAT	111	122	YKLLKTQHLSND			11	1459.79	#1-2P	1	1462.87	0	2.25648	0.002454	3.60668	0
MAPK1_RAT	111	122	YKLLKTQHLSND			11	1459.79	#1-2P	3	1462.83	0	2.22138	0.002454	3.61425	0
MAPK1_RAT	111	122	YKLLKTQHLSND			11	1459.79	#1-2P	8	1462.9	0	2.28825	0.002454	3.5814	0
MAPK1_RAT	111	122	YKLLKTQHLSND			11	1459.79	#1-2P	16	1463.03	0	2.42144	0.002454	3.59157	0
MAPK1_RAT	111	122	YKLLKTQHLSND			11	1459.79	#1-2P	30	1463.1	0	2.48823	0.002454	3.59995	0
MAPK1_RAT	111	122	YKLLKTQHLSND			11	1459.79	#1-2P	60	1463.13	0	2.52254	0.002454	3.59872	0
MAPK1_RAT	111	122	YKLLKTQHLSND			11	1459.79	#1-2P	90	1463.32	0	2.70954	0.002454	3.59382	0
MAPK1_RAT	111	122	YKLLKTQHLSND			11	1459.79	#1-2P	180	1463.39	0	2.77916	0.002454	3.60104	0
MAPK1_RAT	111	126	YKLLKTQHLSNDHICY			15	1976.01	#1-2P	0	1977.25	0.005005	0	0	4.27761	0.006205
MAPK1_RAT	111	126	YKLLKTQHLSNDHICY			15	1976.01	#1-2P	0.001	1977.55	0	0.297632	0.005005	4.23527	0
MAPK1_RAT	111	126	YKLLKTQHLSNDHICY			15	1976.01	#1-2P	0.5	1978.37	0	1.12478	0.005005	4.22201	0
MAPK1_RAT	111	126	YKLLKTQHLSNDHICY			15	1976.01	#1-2P	1	1978.48	0	1.23411	0.005005	4.22751	0
MAPK1_RAT	111	126	YKLLKTQHLSNDHICY			15	1976.01	#1-2P	3	1978.51	2.27374e-13	1.25781	0.005005	4.2255	0
MAPK1_RAT	111	126	YKLLKTQHLSNDHICY			15	1976.01	#1-2P	8	1978.57	0	1.3173	0.005005	4.20822	0
MAPK1_RAT	111	126	YKLLKTQHLSNDHICY			15	1976.01	#1-2P	16	1978.75	0	1.4983	0.005005	4.223	0
MAPK1_RAT	111	126	YKLLKTQHLSNDHICY			15	1976.01	#1-2P	30	1978.91	0	1.65582	0.005005	4.22621	0
MAPK1_RAT	111	126	YKLLKTQHLSNDHICY			15	1976.01	#1-2P	60	1978.97	0	1.71986	0.005005	4.22277	0
MAPK1_RAT	111	126	YKLLKTQHLSNDHICY			15	1976.01	#1-2P	90	1979.42	0	2.17285	0.005005	4.21935	0
MAPK1_RAT	111	126	YKLLKTQHLSNDHICY			15	1976.01	#1-2P	180	1979.73	0	2.47592	0.005005	4.2132	0
MAPK1_RAT	129	144	YQILRGLKYIHSANVL			15	1888.08	#1-2P	0	1889.2	0.003565	0	0	5.38688	0.001781
MAPK1_RAT	129	144	YQILRGLKYIHSANVL			15	1888.08	#1-2P	0.001	1889.5	0	0.30085	0.003565	5.32358	0
MAPK1_RAT	129	144	YQILRGLKYIHSANVL			15	1888.08	#1-2P	0.5	1889.45	0	0.252606	0.003565	5.30805	0
MAPK1_RAT	129	144	YQILRGLKYIHSANVL			15	1888.08	#1-2P	1	1889.48	0	0.28107	0.003565	5.31055	0
MAPK1_RAT	129	144	YQILRGLKYIHSANVL			15	1888.08	#1-2P	3	1889.48	0	0.278411	0.003565	5.30546	0
MAPK1_RAT	129	144	YQILRGLKYIHSANVL			15	1888.08	#1-2P	8	1889.53	0	0.336496	0.003565	5.29206	0
MAPK1_RAT	129	144	YQILRGLKYIHSANVL			15	1888.08	#1-2P	16	1889.53	0	0.335983	0.003565	5.30573	0
MAPK1_RAT	129	144	YQILRGLKYIHSANVL			15	1888.08	#1-2P	30	1889.51	0	0.310056	0.003565	5.31502	0
MAPK1_RAT	129	144	YQILRGLKYIHSANVL			15	1888.08	#1-2P	60	1889.58	0	0.383157	0.003565	5.30845	0
MAPK1_RAT	129	144	YQILRGLKYIHSANVL			15	1888.08	#1-2P	90	1889.57	0	0.37677	0.003565	5.30789	0
MAPK1_RAT	129	144	YQILRGLKYIHSANVL			15	1888.08	#1-2P	180	1889.57	0	0.37446	0.003565	5.29719	0
MAPK1_RAT	131	144	ILRGLKYIHSANVL			13	1596.96	#1-2P	0	1597.9	0.01956	0	0	4.85569	0.00517
MAPK1_RAT	131	144	ILRGLKYIHSANVL			13	1596.96	#1-2P	0.001	1598.29	0	0.394389	0.01956	4.80511	0
MAPK1_RAT	131	144	ILRGLKYIHSANVL			13	1596.96	#1-2P	0.5	1598.16	0	0.263514	0.01956	4.7892	0
MAPK1_RAT	131	144	ILRGLKYIHSANVL			13	1596.96	#1-2P	1	1598.17	0	0.272909	0.01956	4.79839	0
MAPK1_RAT	131	144	ILRGLKYIHSANVL			13	1596.96	#1-2P	3	1598.15	0	0.252062	0.01956	4.79389	0
MAPK1_RAT	131	144	ILRGLKYIHSANVL			13	1596.96	#1-2P	8	1598.27	0	0.375244	0.01956	4.77357	0
MAPK1_RAT	131	144	ILRGLKYIHSANVL			13	1596.96	#1-2P	16	1598.3	0	0.400321	0.01956	4.79736	0
MAPK1_RAT	131	144	ILRGLKYIHSANVL			13	1596.96	#1-2P	30	1598.17	0	0.276023	0.01956	4.79465	0
MAPK1_RAT	131	144	ILRGLKYIHSANVL			13	1596.96	#1-2P	60	1598.17	0	0.270801	0.01956	4.78999	0
MAPK1_RAT	131	144	ILRGLKYIHSANVL			13	1596.96	#1-2P	90	1598.27	2.27374e-13	0.375913	0.01956	4.78746	0
MAPK1_RAT	131	144	ILRGLKYIHSANVL			13	1596.96	#1-2P	180	1598.3	0	0.402557	0.01956	4.78265	0
MAPK1_RAT	133	144	RGLKYIHSANVL			11	1370.79	#1-2P	0	1371.59	0.000813	0	0	4.29422	0.00638
MAPK1_RAT	133	144	RGLKYIHSANVL			11	1370.79	#1-2P	0.001	1371.87	0	0.27255	0.000813	4.25629	0
MAPK1_RAT	133	144	RGLKYIHSANVL			11	1370.79	#1-2P	0.5	1371.75	2.27374e-13	0.15575	0.000813	4.23479	0
MAPK1_RAT	133	144	RGLKYIHSANVL			11	1370.79	#1-2P	1	1371.77	0	0.180363	0.000813	4.25137	0
MAPK1_RAT	133	144	RGLKYIHSANVL			11	1370.79	#1-2P	3	1371.79	0	0.193968	0.000813	4.24922	0
MAPK1_RAT	133	144	RGLKYIHSANVL			11	1370.79	#1-2P	8	1371.82	0	0.224401	0.000813	4.21952	0
MAPK1_RAT	133	144	RGLKYIHSANVL			11	1370.79	#1-2P	16	1371.84	0	0.243968	0.000813	4.23579	0
MAPK1_RAT	133	144	RGLKYIHSANVL			11	1370.79	#1-2P	30	1371.78	0	0.18389	0.000813	4.23782	0
MAPK1_RAT	133	144	RGLKYIHSANVL			11	1370.79	#1-2P	60	1371.78	0	0.18369	0.000813	4.23768	0
MAPK1_RAT	133	144	RGLKYIHSANVL			11	1370.79	#1-2P	90	1371.85	0	0.255659	0.000813	4.23271	0
MAPK1_RAT	133	144	RGLKYIHSANVL			11	1370.79	#1-2P	180	1371.93	0	0.337592	0.000813	4.23358	0
MAPK1_RAT	133	153	RGLKYIHSANVLHRDLKPSNL			19	2431.37	#1-2P	0	2432.77	0.016689	0	0	4.06003	0.005875
MAPK1_RAT	133	153	RGLKYIHSANVLHRDLKPSNL			19	2431.37	#1-2P	0.001	2433.22	0	0.45491	0.016689	4.03139	0
MAPK1_RAT	133	153	RGLKYIHSANVLHRDLKPSNL			19	2431.37	#1-2P	0.5	2433.48	0	0.709817	0.016689	4.0104	0
MAPK1_RAT	133	153	RGLKYIHSANVLHRDLKPSNL			19	2431.37	#1-2P	1	2433.55	0	0.783104	0.016689	4.01863	0
MAPK1_RAT	133	153	RGLKYIHSANVLHRDLKPSNL			19	2431.37	#1-2P	3	2433.55	0	0.77812	0.016689	4.0153	0
MAPK1_RAT	133	153	RGLKYIHSANVLHRDLKPSNL			19	2431.37	#1-2P	8	2433.57	0	0.80121	0.016689	3.9955	0
MAPK1_RAT	133	153	RGLKYIHSANVLHRDLKPSNL			19	2431.37	#1-2P	16	2433.59	0	0.823471	0.016689	4.0123	0
MAPK1_RAT	133	153	RGLKYIHSANVLHRDLKPSNL			19	2431.37	#1-2P	30	2433.53	0	0.762103	0.016689	4.01596	0
MAPK1_RAT	133	153	RGLKYIHSANVLHRDLKPSNL			19	2431.37	#1-2P	60	2433.55	0	0.782012	0.016689	4.01096	0
MAPK1_RAT	133	153	RGLKYIHSANVLHRDLKPSNL			19	2431.37	#1-2P	90	2433.57	0	0.805271	0.016689	4.00836	0
MAPK1_RAT	133	153	RGLKYIHSANVLHRDLKPSNL			19	2431.37	#1-2P	180	2433.62	0	0.848928	0.016689	4.00038	0
MAPK1_RAT	135	144	LKYIHSANVL			9	1157.67	#1-2P	0	1158.38	0.002901	0	0	4.57715	0.004561
MAPK1_RAT	135	144	LKYIHSANVL			9	1157.67	#1-2P	0.001	1158.56	0	0.186545	0.002901	4.51884	0
MAPK1_RAT	135	144	LKYIHSANVL			9	1157.67	#1-2P	0.5	1158.53	0	0.151189	0.002901	4.50706	0
MAPK1_RAT	135	144	LKYIHSANVL			9	1157.67	#1-2P	1	1158.46	0	0.086278	0.002901	4.51244	0
MAPK1_RAT	135	144	LKYIHSANVL			9	1157.67	#1-2P	3	1158.51	0	0.135504	0.002901	4.50988	0
MAPK1_RAT	135	144	LKYIHSANVL			9	1157.67	#1-2P	8	1158.51	0	0.131036	0.002901	4.49063	0
MAPK1_RAT	135	144	LKYIHSANVL			9	1157.67	#1-2P	16	1158.53	0	0.15429	0.002901	4.50593	0
MAPK1_RAT	135	144	LKYIHSANVL			9	1157.67	#1-2P	30	1158.5	0	0.125901	0.002901	4.51151	0
MAPK1_RAT	135	144	LKYIHSANVL			9	1157.67	#1-2P	60	1158.52	0	0.140622	0.002901	4.50827	0
MAPK1_RAT	135	144	LKYIHSANVL			9	1157.67	#1-2P	90	1158.56	0	0.178613	0.002901	4.50612	0
MAPK1_RAT	135	144	LKYIHSANVL			9	1157.67	#1-2P	180	1158.63	2.27374e-13	0.256827	0.002901	4.50035	0
MAPK1_RAT	143	153	VLHRDLKPSNL			9	1291.75	#1-2P	0	1292.5	0.009335	0	0	3.70558	0.005766
MAPK1_RAT	143	153	VLHRDLKPSNL			9	1291.75	#1-2P	0.001	1292.75	0	0.255087	0.009335	3.6492	0
MAPK1_RAT	143	153	VLHRDLKPSNL			9	1291.75	#1-2P	0.5	1293.14	0	0.641048	0.009335	3.6394	0
MAPK1_RAT	143	153	VLHRDLKPSNL			9	1291.75	#1-2P	1	1293.13	0	0.634425	0.009335	3.64723	0
MAPK1_RAT	143	153	VLHRDLKPSNL			9	1291.75	#1-2P	3	1293.15	0	0.653564	0.009335	3.64472	0
MAPK1_RAT	143	153	VLHRDLKPSNL			9	1291.75	#1-2P	8	1293.22	0	0.715983	0.009335	3.62906	0
MAPK1_RAT	143	153	VLHRDLKPSNL			9	1291.75	#1-2P	16	1293.23	0	0.731166	0.009335	3.64465	0
MAPK1_RAT	143	153	VLHRDLKPSNL			9	1291.75	#1-2P	30	1293.14	0	0.640914	0.009335	3.64443	0
MAPK1_RAT	143	153	VLHRDLKPSNL			9	1291.75	#1-2P	60	1293.16	0	0.664816	0.009335	3.64176	0
MAPK1_RAT	143	153	VLHRDLKPSNL			9	1291.75	#1-2P	90	1293.21	0	0.712252	0.009335	3.63854	0
MAPK1_RAT	143	153	VLHRDLKPSNL			9	1291.75	#1-2P	180	1293.21	0	0.706017	0.009335	3.63342	0
MAPK1_RAT	145	153	HRDLKPSNL			7	1079.6	#1-2P	0	1080.2	0.003946	0	0	3.36622	0.003644
MAPK1_RAT	145	153	HRDLKPSNL			7	1079.6	#1-2P	0.001	1080.45	0	0.25446	0.003946	3.30829	0
MAPK1_RAT	145	153	HRDLKPSNL			7	1079.6	#1-2P	0.5	1080.81	0	0.608391	0.003946	3.29738	0
MAPK1_RAT	145	153	HRDLKPSNL			7	1079.6	#1-2P	1	1080.86	0	0.662479	0.003946	3.30594	0
MAPK1_RAT	145	153	HRDLKPSNL			7	1079.6	#1-2P	3	1080.84	0	0.637838	0.003946	3.31199	0
MAPK1_RAT	145	153	HRDLKPSNL			7	1079.6	#1-2P	8	1080.85	0	0.651941	0.003946	3.28589	0
MAPK1_RAT	145	153	HRDLKPSNL			7	1079.6	#1-2P	16	1080.71	0	0.507294	0.003946	3.3559	0
MAPK1_RAT	145	153	HRDLKPSNL			7	1079.6	#1-2P	30	1080.84	0	0.636802	0.003946	3.29696	0
MAPK1_RAT	145	153	HRDLKPSNL			7	1079.6	#1-2P	60	1080.84	0	0.64231	0.003946	3.30112	0
MAPK1_RAT	145	153	HRDLKPSNL			7	1079.6	#1-2P	90	1080.85	0	0.655561	0.003946	3.29546	0
MAPK1_RAT	145	153	HRDLKPSNL			7	1079.6	#1-2P	180	1080.88	0	0.682377	0.003946	3.30167	0
MAPK1_RAT	145	154	HRDLKPSNLL			8	1192.68	#1-2P	0	1193.36	0.005967	0	0	4.31726	0.003019
MAPK1_RAT	145	154	HRDLKPSNLL			8	1192.68	#1-2P	0.001	1193.64	0	0.282224	0.005967	4.26909	0
MAPK1_RAT	145	154	HRDLKPSNLL			8	1192.68	#1-2P	0.5	1193.95	0	0.591063	0.005967	4.24295	0
MAPK1_RAT	145	154	HRDLKPSNLL			8	1192.68	#1-2P	1	1194.04	0	0.683229	0.005967	4.26006	0
MAPK1_RAT	145	154	HRDLKPSNLL			8	1192.68	#1-2P	3	1194.02	0	0.663144	0.005967	4.25536	0
MAPK1_RAT	145	154	HRDLKPSNLL			8	1192.68	#1-2P	8	1194.04	0	0.682255	0.005967	4.22547	0
MAPK1_RAT	145	154	HRDLKPSNLL			8	1192.68	#1-2P	16	1194.06	0	0.707175	0.005967	4.24277	0
MAPK1_RAT	145	154	HRDLKPSNLL			8	1192.68	#1-2P	30	1194.03	0	0.673751	0.005967	4.24408	0
MAPK1_RAT	145	154	HRDLKPSNLL			8	1192.68	#1-2P	60	1194.06	0	0.703887	0.005967	4.24569	0
MAPK1_RAT	145	154	HRDLKPSNLL			8	1192.68	#1-2P	90	1194.04	0	0.688295	0.005967	4.23918	0
MAPK1_RAT	145	154	HRDLKPSNLL			8	1192.68	#1-2P	180	1194.07	0	0.716947	0.005967	4.23822	0
MAPK1_RAT	154	160	LLNTTCD			6	779.36	#1-2P	0	779.837	0.00527	0	0	4.28645	0.004947
MAPK1_RAT	154	160	LLNTTCD			6	779.36	#1-2P	0.001	780.135	0	0.298639	0.00527	4.25578	0
MAPK1_RAT	154	160	LLNTTCD			6	779.36	#1-2P	0.5	781.865	0	2.02805	0.00527	4.24768	0
MAPK1_RAT	154	160	LLNTTCD			6	779.36	#1-2P	1	782.045	0	2.20807	0.00527	4.24895	0
MAPK1_RAT	154	160	LLNTTCD			6	779.36	#1-2P	3	782.127	0	2.28997	0.00527	4.25148	0
MAPK1_RAT	154	160	LLNTTCD			6	779.36	#1-2P	8	782.174	0	2.33714	0.00527	4.23866	0
MAPK1_RAT	154	160	LLNTTCD			6	779.36	#1-2P	16	782.188	0	2.35066	0.00527	4.24777	0
MAPK1_RAT	154	160	LLNTTCD			6	779.36	#1-2P	30	782.112	0	2.27555	0.00527	4.25219	0
MAPK1_RAT	154	160	LLNTTCD			6	779.36	#1-2P	60	782.196	0	2.35924	0.00527	4.25049	0
MAPK1_RAT	154	160	LLNTTCD			6	779.36	#1-2P	90	782.259	0	2.42219	0.00527	4.24493	0
MAPK1_RAT	154	160	LLNTTCD			6	779.36	#1-2P	180	782.282	0	2.44486	0.00527	4.2399	0
MAPK1_RAT	154	161	LLNTTCDL			7	892.444	#1-2P	0	892.994	0.007438	0	0	5.6933	0.000702
MAPK1_RAT	154	161	LLNTTCDL			7	892.444	#1-2P	0.001	893.262	0	0.268095	0.007438	5.63634	0
MAPK1_RAT	154	161	LLNTTCDL			7	892.444	#1-2P	0.5	895.012	0	2.01834	0.007438	5.62585	0
MAPK1_RAT	154	161	LLNTTCDL			7	892.444	#1-2P	1	894.942	0	1.94825	0.007438	5.62965	0
MAPK1_RAT	154	161	LLNTTCDL			7	892.444	#1-2P	3	895.048	0	2.05349	0.007438	5.62862	0
MAPK1_RAT	154	161	LLNTTCDL			7	892.444	#1-2P	8	895.181	0	2.18676	0.007438	5.61285	0
MAPK1_RAT	154	161	LLNTTCDL			7	892.444	#1-2P	16	895.198	0	2.20443	0.007438	5.62617	0
MAPK1_RAT	154	161	LLNTTCDL			7	892.444	#1-2P	30	895.361	0	2.36732	0.007438	5.6292	0
MAPK1_RAT	154	161	LLNTTCDL			7	892.444	#1-2P	60	895.468	0	2.47386	0.007438	5.62793	0
MAPK1_RAT	154	161	LLNTTCDL			7	892.444	#1-2P	90	895.709	0	2.71464	0.007438	5.62232	0
MAPK1_RAT	154	161	LLNTTCDL			7	892.444	#1-2P	180	895.798	0	2.80387	0.007438	5.6171	0
MAPK1_RAT	160	166	DLKICDF			6	853.412	#1-2P	0	853.95	0.013519	0	0	6.20086	0.005421
MAPK1_RAT	160	166	DLKICDF			6	853.412	#1-2P	0.001	854.155	0	0.205593	0.013519	6.09278	0
MAPK1_RAT	160	166	DLKICDF			6	853.412	#1-2P	0.5	854.17	0	0.220002	0.013519	6.09026	0
MAPK1_RAT	160	166	DLKICDF			6	853.412	#1-2P	1	854.224	0	0.274638	0.013519	6.08339	0
MAPK1_RAT	160	166	DLKICDF			6	853.412	#1-2P	3	854.276	0	0.326204	0.013519	6.08583	0
MAPK1_RAT	160	166	DLKICDF			6	853.412	#1-2P	8	854.313	0	0.363619	0.013519	6.07693	0
MAPK1_RAT	160	166	DLKICDF			6	853.412	#1-2P	16	854.392	0	0.442333	0.013519	6.0925	0
MAPK1_RAT	160	166	DLKICDF			6	853.412	#1-2P	30	854.386	0	0.436092	0.013519	6.09709	0
MAPK1_RAT	160	166	DLKICDF			6	853.412	#1-2P	60	854.488	1.13687e-13	0.538352	0.013519	6.09158	0
MAPK1_RAT	160	166	DLKICDF			6	853.412	#1-2P	90	854.499	1.13687e-13	0.548873	0.013519	6.08916	0
MAPK1_RAT	160	166	DLKICDF			6	853.412	#1-2P	180	854.705	1.13687e-13	0.755503	0.013519	6.07783	0
MAPK1_RAT	161	168	LKICDFGL			7	908.491	#1-2P	0	909.127	0.010431	0	0	6.49809	0.010055
MAPK1_RAT	161	168	LKICDFGL			7	908.491	#1-2P	0.001	909.376	0	0.248845	0.010431	6.36413	0
MAPK1_RAT	161	168	LKICDFGL			7	908.491	#1-2P	0.5	909.311	0	0.184004	0.010431	6.36172	0
MAPK1_RAT	161	168	LKICDFGL			7	908.491	#1-2P	1	909.309	0	0.182066	0.010431	6.35726	0
MAPK1_RAT	161	168	LKICDFGL			7	908.491	#1-2P	3	909.343	0	0.215886	0.010431	6.35924	0
MAPK1_RAT	161	168	LKICDFGL			7	908.491	#1-2P	8	909.466	0	0.33855	0.010431	6.34454	0
MAPK1_RAT	161	168	LKICDFGL			7	908.491	#1-2P	16	909.54	1.13687e-13	0.412711	0.010431	6.36095	0
MAPK1_RAT	161	168	LKICDFGL			7	908.491	#1-2P	30	909.534	0	0.406953	0.010431	6.3696	0
MAPK1_RAT	161	168	LKICDFGL			7	908.491	#1-2P	60	909.671	0	0.543206	0.010431	6.36267	0
MAPK1_RAT	161	168	LKICDFGL			7	908.491	#1-2P	90	909.804	0	0.67678	0.010431	6.36199	0
MAPK1_RAT	161	168	LKICDFGL			7	908.491	#1-2P	180	909.993	0	0.865088	0.010431	6.34988	0
MAPK1_RAT	166	181	FGLARVADPDHDHTGF			14	1754.82	#1-2P	0	1755.86	0.019536	0	0	4.86179	0.005348
MAPK1_RAT	166	181	FGLARVADPDHDHTGF			14	1754.82	#1-2P	0.001	1756.32	0	0.453902	0.019536	4.78694	0
MAPK1_RAT	166	181	FGLARVADPDHDHTGF			14	1754.82	#1-2P	0.5	1757.55	2.27374e-13	1.68116	0.019536	4.77329	0
MAPK1_RAT	166	181	FGLARVADPDHDHTGF			14	1754.82	#1-2P	1	1757.53	0	1.66812	0.019536	4.78456	0
MAPK1_RAT	166	181	FGLARVADPDHDHTGF			14	1754.82	#1-2P	3	1758.12	0	2.2538	0.019536	4.77519	0
MAPK1_RAT	166	181	FGLARVADPDHDHTGF			14	1754.82	#1-2P	8	1758.18	0	2.31844	0.019536	4.75946	0
MAPK1_RAT	166	181	FGLARVADPDHDHTGF			14	1754.82	#1-2P	16	1758.68	0	2.81116	0.019536	4.78262	0
MAPK1_RAT	166	181	FGLARVADPDHDHTGF			14	1754.82	#1-2P	30	1758.86	0	2.99283	0.019536	4.77764	0
MAPK1_RAT	166	181	FGLARVADPDHDHTGF			14	1754.82	#1-2P	60	1758.89	0	3.02887	0.019536	4.77279	0
MAPK1_RAT	166	181	FGLARVADPDHDHTGF			14	1754.82	#1-2P	90	1759.42	0	3.55538	0.019536	4.76886	0
MAPK1_RAT	166	181	FGLARVADPDHDHTGF			14	1754.82	#1-2P	180	1759.32	0	3.45874	0.019536	4.76184	0
MAPK1_RAT	166	184	FGLARVADPDHDHTGFLTE	Phosphoryl STY (18)		17	2177.97	#1-2P	0	2179.2	0.006867	0	0	5.45038	0.001785
MAPK1_RAT	166	184	FGLARVADPDHDHTGFLTE	Phosphoryl STY (18)		17	2177.97	#1-2P	0.001	2179.78	0	0.575719	0.006867	5.37965	0
MAPK1_RAT	166	184	FGLARVADPDHDHTGFLTE	Phosphoryl STY (18)		17	2177.97	#1-2P	0.5	2181.66	0	2.46078	0.006867	5.36264	0
MAPK1_RAT	166	184	FGLARVADPDHDHTGFLTE	Phosphoryl STY (18)		17	2177.97	#1-2P	1	2181.84	0	2.63175	0.006867	5.35903	0
MAPK1_RAT	166	184	FGLARVADPDHDHTGFLTE	Phosphoryl STY (18)		17	2177.97	#1-2P	3	2182.31	0	3.10152	0.006867	5.35656	0
MAPK1_RAT	166	184	FGLARVADPDHDHTGFLTE	Phosphoryl STY (18)		17	2177.97	#1-2P	8	2182.72	0	3.51201	0.006867	5.34806	0
MAPK1_RAT	166	184	FGLARVADPDHDHTGFLTE	Phosphoryl STY (18)		17	2177.97	#1-2P	16	2183.09	0	3.88823	0.006867	5.36076	0
MAPK1_RAT	166	184	FGLARVADPDHDHTGFLTE	Phosphoryl STY (18)		17	2177.97	#1-2P	30	2183.51	0	4.30305	0.006867	5.36525	0
MAPK1_RAT	166	184	FGLARVADPDHDHTGFLTE	Phosphoryl STY (18)		17	2177.97	#1-2P	60	2183.81	0	4.60887	0.006867	5.3631	0
MAPK1_RAT	166	184	FGLARVADPDHDHTGFLTE	Phosphoryl STY (18)		17	2177.97	#1-2P	90	2183.97	0	4.76394	0.006867	5.35853	0
MAPK1_RAT	166	184	FGLARVADPDHDHTGFLTE	Phosphoryl STY (18)		17	2177.97	#1-2P	180	2183.99	0	4.78792	0.006867	5.34647	0
MAPK1_RAT	167	184	GLARVADPDHDHTGFLTE	Phosphoryl STY (17)		16	2030.9	#1-2P	0	2032.04	0.008938	0	0	4.85273	0.005505
MAPK1_RAT	167	184	GLARVADPDHDHTGFLTE	Phosphoryl STY (17)		16	2030.9	#1-2P	0.001	2032.69	0	0.651169	0.008938	4.78553	0
MAPK1_RAT	167	184	GLARVADPDHDHTGFLTE	Phosphoryl STY (17)		16	2030.9	#1-2P	0.5	2034.68	0	2.64109	0.008938	4.77739	0
MAPK1_RAT	167	184	GLARVADPDHDHTGFLTE	Phosphoryl STY (17)		16	2030.9	#1-2P	1	2034.91	0	2.87302	0.008938	4.77378	0
MAPK1_RAT	167	184	GLARVADPDHDHTGFLTE	Phosphoryl STY (17)		16	2030.9	#1-2P	3	2035.38	0	3.34211	0.008938	4.77296	0
MAPK1_RAT	167	184	GLARVADPDHDHTGFLTE	Phosphoryl STY (17)		16	2030.9	#1-2P	8	2035.87	0	3.82944	0.008938	4.76277	0
MAPK1_RAT	167	184	GLARVADPDHDHTGFLTE	Phosphoryl STY (17)		16	2030.9	#1-2P	16	2036.26	2.27374e-13	4.22737	0.008938	4.7807	0
MAPK1_RAT	167	184	GLARVADPDHDHTGFLTE	Phosphoryl STY (17)		16	2030.9	#1-2P	30	2036.59	2.27374e-13	4.55137	0.008938	4.78161	0
MAPK1_RAT	167	184	GLARVADPDHDHTGFLTE	Phosphoryl STY (17)		16	2030.9	#1-2P	60	2036.83	2.27374e-13	4.79757	0.008938	4.77603	0
MAPK1_RAT	167	184	GLARVADPDHDHTGFLTE	Phosphoryl STY (17)		16	2030.9	#1-2P	90	2037.02	0	4.98768	0.008938	4.77272	0
MAPK1_RAT	167	184	GLARVADPDHDHTGFLTE	Phosphoryl STY (17)		16	2030.9	#1-2P	180	2037.08	2.27374e-13	5.03941	0.008938	4.76291	0
MAPK1_RAT	169	181	ARVADPDHDHTGF			11	1437.65	#1-2P	0	1438.47	0.00552	0	0	3.62379	0.004867
MAPK1_RAT	169	181	ARVADPDHDHTGF			11	1437.65	#1-2P	0.001	1438.93	0	0.453672	0.00552	3.54747	0
MAPK1_RAT	169	181	ARVADPDHDHTGF			11	1437.65	#1-2P	0.5	1440	0	1.52501	0.00552	3.54203	0
MAPK1_RAT	169	181	ARVADPDHDHTGF			11	1437.65	#1-2P	1	1439.82	0	1.34563	0.00552	3.5499	0
MAPK1_RAT	169	181	ARVADPDHDHTGF			11	1437.65	#1-2P	3	1440.25	0	1.77453	0.00552	3.54728	0
MAPK1_RAT	169	181	ARVADPDHDHTGF			11	1437.65	#1-2P	8	1440.31	0	1.8335	0.00552	3.52929	0
MAPK1_RAT	169	181	ARVADPDHDHTGF			11	1437.65	#1-2P	16	1440.67	0	2.1962	0.00552	3.5219	0
MAPK1_RAT	169	181	ARVADPDHDHTGF			11	1437.65	#1-2P	30	1440.64	0	2.1624	0.00552	3.54557	0
MAPK1_RAT	169	181	ARVADPDHDHTGF			11	1437.65	#1-2P	60	1440.4	0	1.92803	0.00552	3.54435	0
MAPK1_RAT	169	181	ARVADPDHDHTGF			11	1437.65	#1-2P	90	1441.02	0	2.54428	0.00552	3.53974	0
MAPK1_RAT	169	181	ARVADPDHDHTGF			11	1437.65	#1-2P	180	1440.91	0	2.43434	0.00552	3.53747	0
MAPK1_RAT	169	184	ARVADPDHDHTGFLTE	Phosphoryl STY (15)		14	1860.79	#1-2P	0	1861.77	0.001958	0	0	4.52277	0.007003
MAPK1_RAT	169	184	ARVADPDHDHTGFLTE	Phosphoryl STY (15)		14	1860.79	#1-2P	0.001	1862.37	2.27374e-13	0.595634	0.001958	4.46694	0
MAPK1_RAT	169	184	ARVADPDHDHTGFLTE	Phosphoryl STY (15)		14	1860.79	#1-2P	0.5	1864.4	2.27374e-13	2.62589	0.001958	4.45331	0
MAPK1_RAT	169	184	ARVADPDHDHTGFLTE	Phosphoryl STY (15)		14	1860.79	#1-2P	1	1864.55	0	2.78274	0.001958	4.45248	0
MAPK1_RAT	169	184	ARVADPDHDHTGFLTE	Phosphoryl STY (15)		14	1860.79	#1-2P	3	1864.85	0	3.07819	0.001958	4.4544	0
MAPK1_RAT	169	184	ARVADPDHDHTGFLTE	Phosphoryl STY (15)		14	1860.79	#1-2P	8	1865.11	2.27374e-13	3.34295	0.001958	4.43822	0
MAPK1_RAT	169	184	ARVADPDHDHTGFLTE	Phosphoryl STY (15)		14	1860.79	#1-2P	16	1865.3	0	3.52812	0.001958	4.45365	0
MAPK1_RAT	169	184	ARVADPDHDHTGFLTE	Phosphoryl STY (15)		14	1860.79	#1-2P	30	1865.4	0	3.62451	0.001958	4.45667	0
MAPK1_RAT	169	184	ARVADPDHDHTGFLTE	Phosphoryl STY (15)		14	1860.79	#1-2P	60	1865.53	0	3.75475	0.001958	4.45514	0
MAPK1_RAT	169	184	ARVADPDHDHTGFLTE	Phosphoryl STY (15)		14	1860.79	#1-2P	90	1865.55	0	3.7799	0.001958	4.44994	0
MAPK1_RAT	169	184	ARVADPDHDHTGFLTE	Phosphoryl STY (15)		14	1860.79	#1-2P	180	1865.57	0	3.8004	0.001958	4.44242	0
MAPK1_RAT	191	197	YRAPEIM			5	879.439	#1-2P	0	879.968	0.012545	0	0	4.84505	0.004815
MAPK1_RAT	191	197	YRAPEIM			5	879.439	#1-2P	0.001	880.165	0	0.1964	0.012545	4.78435	0
MAPK1_RAT	191	197	YRAPEIM			5	879.439	#1-2P	0.5	880.203	0	0.235204	0.012545	4.76959	0
MAPK1_RAT	191	197	YRAPEIM			5	879.439	#1-2P	1	880.383	0	0.414754	0.012545	4.77522	0
MAPK1_RAT	191	197	YRAPEIM			5	879.439	#1-2P	3	880.569	0	0.600542	0.012545	4.76942	0
MAPK1_RAT	191	197	YRAPEIM			5	879.439	#1-2P	8	880.784	0	0.816318	0.012545	4.75298	0
MAPK1_RAT	191	197	YRAPEIM			5	879.439	#1-2P	16	880.986	0	1.01824	0.012545	4.76846	0
MAPK1_RAT	191	197	YRAPEIM			5	879.439	#1-2P	30	881.172	0	1.20401	0.012545	4.77124	0
MAPK1_RAT	191	197	YRAPEIM			5	879.439	#1-2P	60	881.301	0	1.33302	0.012545	4.76912	0
MAPK1_RAT	191	197	YRAPEIM			5	879.439	#1-2P	90	881.582	0	1.61413	0.012545	4.76382	0
MAPK1_RAT	191	197	YRAPEIM			5	879.439	#1-2P	180	881.883	0	1.91512	0.012545	4.75911	0
MAPK1_RAT	191	198	YRAPEIML			6	992.523	#1-2P	0	993.119	0.000782	0	0	5.84505	6.00916e-05
MAPK1_RAT	191	198	YRAPEIML			6	992.523	#1-2P	0.001	993.248	0	0.12933	0.000782	5.75132	0
MAPK1_RAT	191	198	YRAPEIML			6	992.523	#1-2P	0.5	993.51	0	0.391342	0.000782	5.74022	0
MAPK1_RAT	191	198	YRAPEIML			6	992.523	#1-2P	1	993.786	0	0.667698	0.000782	5.74558	0
MAPK1_RAT	191	198	YRAPEIML			6	992.523	#1-2P	3	994.349	0	1.23018	0.000782	5.74092	0
MAPK1_RAT	191	198	YRAPEIML			6	992.523	#1-2P	8	994.679	0	1.5602	0.000782	5.71952	0
MAPK1_RAT	191	198	YRAPEIML			6	992.523	#1-2P	16	994.919	0	1.80082	0.000782	5.73215	0
MAPK1_RAT	191	198	YRAPEIML			6	992.523	#1-2P	30	995.092	0	1.97341	0.000782	5.74555	0
MAPK1_RAT	191	198	YRAPEIML			6	992.523	#1-2P	60	995.224	0	2.10526	0.000782	5.73866	0
MAPK1_RAT	191	198	YRAPEIML			6	992.523	#1-2P	90	995.554	0	2.43584	0.000782	5.73563	0
MAPK1_RAT	191	198	YRAPEIML			6	992.523	#1-2P	180	995.785	0	2.66663	0.000782	5.73201	0
MAPK1_RAT	198	209	LNSKGYTKSIDI			11	1338.73	#1-2P	0	1339.51	0.00038	0	0	4.42022	0.004102
MAPK1_RAT	198	209	LNSKGYTKSIDI			11	1338.73	#1-2P	0.001	1339.93	0	0.425642	0.00038	4.37321	0
MAPK1_RAT	198	209	LNSKGYTKSIDI			11	1338.73	#1-2P	0.5	1342.43	0	2.9256	0.00038	4.35614	0
MAPK1_RAT	198	209	LNSKGYTKSIDI			11	1338.73	#1-2P	1	1342.78	0	3.27181	0.00038	4.36368	0
MAPK1_RAT	198	209	LNSKGYTKSIDI			11	1338.73	#1-2P	3	1342.9	0	3.39152	0.00038	4.35999	0
MAPK1_RAT	198	209	LNSKGYTKSIDI			11	1338.73	#1-2P	8	1342.91	0	3.40121	0.00038	4.34025	0
MAPK1_RAT	198	209	LNSKGYTKSIDI			11	1338.73	#1-2P	16	1343.1	0	3.58946	0.00038	4.35675	0
MAPK1_RAT	198	209	LNSKGYTKSIDI			11	1338.73	#1-2P	30	1343.25	0	3.73993	0.00038	4.358	0
MAPK1_RAT	198	209	LNSKGYTKSIDI			11	1338.73	#1-2P	60	1343.45	0	3.94046	0.00038	4.35738	0
MAPK1_RAT	198	209	LNSKGYTKSIDI			11	1338.73	#1-2P	90	1343.82	0	4.31604	0.00038	4.3519	0
MAPK1_RAT	198	209	LNSKGYTKSIDI			11	1338.73	#1-2P	180	1344.12	0	4.61434	0.00038	4.34753	0
MAPK1_RAT	199	209	NSKGYTKSIDI			10	1225.64	#1-2P	0	1226.31	0.001329	0	0	4.2284	0.005103
MAPK1_RAT	199	209	NSKGYTKSIDI			10	1225.64	#1-2P	0.001	1226.71	0	0.399256	0.001329	4.18768	0
MAPK1_RAT	199	209	NSKGYTKSIDI			10	1225.64	#1-2P	0.5	1228.82	0	2.50459	0.001329	4.16849	0
MAPK1_RAT	199	209	NSKGYTKSIDI			10	1225.64	#1-2P	1	1229.14	0	2.82396	0.001329	4.18013	0
MAPK1_RAT	199	209	NSKGYTKSIDI			10	1225.64	#1-2P	3	1229.22	0	2.91219	0.001329	4.17704	0
MAPK1_RAT	199	209	NSKGYTKSIDI			10	1225.64	#1-2P	8	1229.31	0	2.99589	0.001329	4.15198	0
MAPK1_RAT	199	209	NSKGYTKSIDI			10	1225.64	#1-2P	16	1229.47	0	3.15963	0.001329	4.16645	0
MAPK1_RAT	199	209	NSKGYTKSIDI			10	1225.64	#1-2P	30	1229.59	0	3.27652	0.001329	4.17009	0
MAPK1_RAT	199	209	NSKGYTKSIDI			10	1225.64	#1-2P	60	1229.77	0	3.46146	0.001329	4.1707	0
MAPK1_RAT	199	209	NSKGYTKSIDI			10	1225.64	#1-2P	90	1230.16	0	3.84882	0.001329	4.16286	0
MAPK1_RAT	199	209	NSKGYTKSIDI			10	1225.64	#1-2P	180	1230.49	0	4.17367	0.001329	4.16205	0
MAPK1_RAT	199	210	NSKGYTKSIDIW			11	1411.72	#1-2P	0	1412.52	0.000263	0	0	5.42447	0.001844
MAPK1_RAT	199	210	NSKGYTKSIDIW			11	1411.72	#1-2P	0.001	1412.86	0	0.345132	0.000263	5.34349	0
MAPK1_RAT	199	210	NSKGYTKSIDIW			11	1411.72	#1-2P	0.5	1414.62	0	2.09742	0.000263	5.32161	0
MAPK1_RAT	199	210	NSKGYTKSIDIW			11	1411.72	#1-2P	1	1414.72	2.27374e-13	2.20465	0.000263	5.33506	0
MAPK1_RAT	199	210	NSKGYTKSIDIW			11	1411.72	#1-2P	3	1414.86	0	2.34234	0.000263	5.33472	0
MAPK1_RAT	199	210	NSKGYTKSIDIW			11	1411.72	#1-2P	8	1414.86	0	2.33984	0.000263	5.30614	0
MAPK1_RAT	199	210	NSKGYTKSIDIW			11	1411.72	#1-2P	16	1415.17	0	2.64973	0.000263	5.31506	0
MAPK1_RAT	199	210	NSKGYTKSIDIW			11	1411.72	#1-2P	30	1415.39	0	2.86764	0.000263	5.32536	0
MAPK1_RAT	199	210	NSKGYTKSIDIW			11	1411.72	#1-2P	60	1415.6	0	3.07921	0.000263	5.32448	0
MAPK1_RAT	199	210	NSKGYTKSIDIW			11	1411.72	#1-2P	90	1415.9	0	3.38276	0.000263	5.31804	0
MAPK1_RAT	199	210	NSKGYTKSIDIW			11	1411.72	#1-2P	180	1416.03	0	3.51633	0.000263	5.31969	0
MAPK1_RAT	203	209	YTKSIDI			6	839.451	#1-2P	0	839.951	0.004785	0	0	4.59318	0.00442
MAPK1_RAT	203	209	YTKSIDI			6	839.451	#1-2P	0.001	840.324	0	0.372452	0.004785	4.53843	0
MAPK1_RAT	203	209	YTKSIDI			6	839.451	#1-2P	0.5	841.137	0	1.18547	0.004785	4.52386	0
MAPK1_RAT	203	209	YTKSIDI			6	839.451	#1-2P	1	841.122	0	1.17047	0.004785	4.5314	0
MAPK1_RAT	203	209	YTKSIDI			6	839.451	#1-2P	3	841.252	0	1.30046	0.004785	4.53288	0
MAPK1_RAT	203	209	YTKSIDI			6	839.451	#1-2P	8	841.392	0	1.44085	0.004785	4.51078	0
MAPK1_RAT	203	209	YTKSIDI			6	839.451	#1-2P	16	841.496	0	1.54448	0.004785	4.52535	0
MAPK1_RAT	203	209	YTKSIDI			6	839.451	#1-2P	30	841.632	0	1.68083	0.004785	4.52571	0
MAPK1_RAT	203	209	YTKSIDI			6	839.451	#1-2P	60	841.798	0	1.84641	0.004785	4.52609	0
MAPK1_RAT	203	209	YTKSIDI			6	839.451	#1-2P	90	842.183	0	2.23218	0.004785	4.52085	0
MAPK1_RAT	203	209	YTKSIDI			6	839.451	#1-2P	180	842.412	0	2.46049	0.004785	4.52128	0
MAPK1_RAT	203	210	YTKSIDIW			7	1025.53	#1-2P	0	1026.13	0.00909	0	0	5.97545	0.001814
MAPK1_RAT	203	210	YTKSIDIW			7	1025.53	#1-2P	0.001	1026.3	0	0.171766	0.00909	5.86363	0
MAPK1_RAT	203	210	YTKSIDIW			7	1025.53	#1-2P	0.5	1027	0	0.868926	0.00909	5.85519	0
MAPK1_RAT	203	210	YTKSIDIW			7	1025.53	#1-2P	1	1027.02	0	0.888939	0.00909	5.85719	0
MAPK1_RAT	203	210	YTKSIDIW			7	1025.53	#1-2P	3	1027.08	0	0.948818	0.00909	5.85706	0
MAPK1_RAT	203	210	YTKSIDIW			7	1025.53	#1-2P	8	1027.21	0	1.08661	0.00909	5.83913	0
MAPK1_RAT	203	210	YTKSIDIW			7	1025.53	#1-2P	16	1027.36	0	1.22979	0.00909	5.85198	0
MAPK1_RAT	203	210	YTKSIDIW			7	1025.53	#1-2P	30	1027.5	0	1.37185	0.00909	5.86379	0
MAPK1_RAT	203	210	YTKSIDIW			7	1025.53	#1-2P	60	1027.71	0	1.58164	0.00909	5.85583	0
MAPK1_RAT	203	210	YTKSIDIW			7	1025.53	#1-2P	90	1028.02	0	1.89664	0.00909	5.85315	0
MAPK1_RAT	203	210	YTKSIDIW			7	1025.53	#1-2P	180	1028.31	0	2.18345	0.00909	5.84723	0
MAPK1_RAT	219	235	MLSNRPIFPGKHYLDQL			14	2029.07	#1-2P	0	2030.35	0.002492	0	0	5.36744	0.000939
MAPK1_RAT	219	235	MLSNRPIFPGKHYLDQL			14	2029.07	#1-2P	0.001	2030.66	2.27374e-13	0.308471	0.002492	5.28905	0
MAPK1_RAT	219	235	MLSNRPIFPGKHYLDQL			14	2029.07	#1-2P	0.5	2033.53	0	3.1847	0.002492	5.27277	0
MAPK1_RAT	219	235	MLSNRPIFPGKHYLDQL			14	2029.07	#1-2P	1	2033.77	2.27374e-13	3.42337	0.002492	5.26683	0
MAPK1_RAT	219	235	MLSNRPIFPGKHYLDQL			14	2029.07	#1-2P	3	2034.29	0	3.93619	0.002492	5.26804	0
MAPK1_RAT	219	235	MLSNRPIFPGKHYLDQL			14	2029.07	#1-2P	8	2034.43	2.27374e-13	4.08132	0.002492	5.25837	0
MAPK1_RAT	219	235	MLSNRPIFPGKHYLDQL			14	2029.07	#1-2P	16	2034.69	0	4.3374	0.002492	5.27088	0
MAPK1_RAT	219	235	MLSNRPIFPGKHYLDQL			14	2029.07	#1-2P	30	2035.1	2.27374e-13	4.74959	0.002492	5.27807	0
MAPK1_RAT	219	235	MLSNRPIFPGKHYLDQL			14	2029.07	#1-2P	60	2035.57	2.27374e-13	5.22331	0.002492	5.2695	0
MAPK1_RAT	219	235	MLSNRPIFPGKHYLDQL			14	2029.07	#1-2P	90	2035.58	0	5.23498	0.002492	5.27079	0
MAPK1_RAT	219	235	MLSNRPIFPGKHYLDQL			14	2029.07	#1-2P	180	2035.57	0	5.21862	0.002492	5.26136	0
MAPK1_RAT	220	235	LSNRPIFPGKHYLDQL			13	1898.03	#1-2P	0	1899.15	0.000351	0	0	5.191	0.003464
MAPK1_RAT	220	235	LSNRPIFPGKHYLDQL			13	1898.03	#1-2P	0.001	1899.51	0	0.368859	0.000351	5.13692	0
MAPK1_RAT	220	235	LSNRPIFPGKHYLDQL			13	1898.03	#1-2P	0.5	1902.38	2.27374e-13	3.23414	0.000351	5.11791	0
MAPK1_RAT	220	235	LSNRPIFPGKHYLDQL			13	1898.03	#1-2P	1	1902.65	0	3.50363	0.000351	5.11812	0
MAPK1_RAT	220	235	LSNRPIFPGKHYLDQL			13	1898.03	#1-2P	3	1903.13	0	3.98179	0.000351	5.11886	0
MAPK1_RAT	220	235	LSNRPIFPGKHYLDQL			13	1898.03	#1-2P	8	1903.3	0	4.15078	0.000351	5.10209	0
MAPK1_RAT	220	235	LSNRPIFPGKHYLDQL			13	1898.03	#1-2P	16	1903.51	0	4.36306	0.000351	5.11639	0
MAPK1_RAT	220	235	LSNRPIFPGKHYLDQL			13	1898.03	#1-2P	30	1903.81	0	4.66938	0.000351	5.12047	0
MAPK1_RAT	220	235	LSNRPIFPGKHYLDQL			13	1898.03	#1-2P	60	1904.23	0	5.08197	0.000351	5.1163	0
MAPK1_RAT	220	235	LSNRPIFPGKHYLDQL			13	1898.03	#1-2P	90	1904.27	0	5.12562	0.000351	5.11492	0
MAPK1_RAT	220	235	LSNRPIFPGKHYLDQL			13	1898.03	#1-2P	180	1904.33	0	5.18793	0.000351	5.10621	0
MAPK1_RAT	236	247	NHILGILGSPSQ			10	1235.67	#1-2P	0	1236.38	0.006209	0	0	5.46199	0.001437
MAPK1_RAT	236	247	NHILGILGSPSQ			10	1235.67	#1-2P	0.001	1236.69	0	0.316841	0.006209	5.40856	0
MAPK1_RAT	236	247	NHILGILGSPSQ			10	1235.67	#1-2P	0.5	1237.66	0	1.28042	0.006209	5.39241	0
MAPK1_RAT	236	247	NHILGILGSPSQ			10	1235.67	#1-2P	1	1237.7	0	1.32007	0.006209	5.39356	0
MAPK1_RAT	236	247	NHILGILGSPSQ			10	1235.67	#1-2P	3	1237.81	0	1.42728	0.006209	5.39317	0
MAPK1_RAT	236	247	NHILGILGSPSQ			10	1235.67	#1-2P	8	1237.85	0	1.47634	0.006209	5.38021	0
MAPK1_RAT	236	247	NHILGILGSPSQ			10	1235.67	#1-2P	16	1237.99	0	1.61223	0.006209	5.39347	0
MAPK1_RAT	236	247	NHILGILGSPSQ			10	1235.67	#1-2P	30	1238.18	0	1.79798	0.006209	5.39819	0
MAPK1_RAT	236	247	NHILGILGSPSQ			10	1235.67	#1-2P	60	1238.39	0	2.01333	0.006209	5.39636	0
MAPK1_RAT	236	247	NHILGILGSPSQ			10	1235.67	#1-2P	90	1238.47	0	2.09041	0.006209	5.39187	0
MAPK1_RAT	236	247	NHILGILGSPSQ			10	1235.67	#1-2P	180	1238.4	0	2.01894	0.006209	5.38731	0
MAPK1_RAT	236	248	NHILGILGSPSQE			11	1364.72	#1-2P	0	1365.45	0.007325	0	0	5.49401	0.000195
MAPK1_RAT	236	248	NHILGILGSPSQE			11	1364.72	#1-2P	0.001	1365.78	0	0.32466	0.007325	5.43878	0
MAPK1_RAT	236	248	NHILGILGSPSQE			11	1364.72	#1-2P	0.5	1367.18	0	1.7261	0.007325	5.42367	0
MAPK1_RAT	236	248	NHILGILGSPSQE			11	1364.72	#1-2P	1	1367.21	0	1.75189	0.007325	5.42184	0
MAPK1_RAT	236	248	NHILGILGSPSQE			11	1364.72	#1-2P	3	1367.29	0	1.83486	0.007325	5.42337	0
MAPK1_RAT	236	248	NHILGILGSPSQE			11	1364.72	#1-2P	8	1367.37	0	1.91378	0.007325	5.40696	0
MAPK1_RAT	236	248	NHILGILGSPSQE			11	1364.72	#1-2P	16	1367.49	0	2.0366	0.007325	5.4212	0
MAPK1_RAT	236	248	NHILGILGSPSQE			11	1364.72	#1-2P	30	1367.64	0	2.18477	0.007325	5.4285	0
MAPK1_RAT	236	248	NHILGILGSPSQE			11	1364.72	#1-2P	60	1367.77	0	2.31754	0.007325	5.42657	0
MAPK1_RAT	236	248	NHILGILGSPSQE			11	1364.72	#1-2P	90	1367.93	0	2.48099	0.007325	5.42344	0
MAPK1_RAT	236	248	NHILGILGSPSQE			11	1364.72	#1-2P	180	1368.15	0	2.69255	0.007325	5.4071	0
MAPK1_RAT	236	252	NHILGILGSPSQEDLNC			15	1809.88	#1-2P	0	1810.96	0.009199	0	0	5.85923	0.00062
MAPK1_RAT	236	252	NHILGILGSPSQEDLNC			15	1809.88	#1-2P	0.001	1811.33	0	0.367082	0.009199	5.77468	0
MAPK1_RAT	236	252	NHILGILGSPSQEDLNC			15	1809.88	#1-2P	0.5	1814.01	2.27374e-13	3.04822	0.009199	5.77098	0
MAPK1_RAT	236	252	NHILGILGSPSQEDLNC			15	1809.88	#1-2P	1	1813.88	0	2.91775	0.009199	5.76516	0
MAPK1_RAT	236	252	NHILGILGSPSQEDLNC			15	1809.88	#1-2P	3	1814.44	0	3.47792	0.009199	5.76729	0
MAPK1_RAT	236	252	NHILGILGSPSQEDLNC			15	1809.88	#1-2P	8	1814.59	0	3.63182	0.009199	5.75967	0
MAPK1_RAT	236	252	NHILGILGSPSQEDLNC			15	1809.88	#1-2P	16	1814.9	2.27374e-13	3.9367	0.009199	5.77099	0
MAPK1_RAT	236	252	NHILGILGSPSQEDLNC			15	1809.88	#1-2P	30	1815.08	0	4.12323	0.009199	5.7819	0
MAPK1_RAT	236	252	NHILGILGSPSQEDLNC			15	1809.88	#1-2P	60	1815.33	0	4.3687	0.009199	5.77035	0
MAPK1_RAT	236	252	NHILGILGSPSQEDLNC			15	1809.88	#1-2P	90	1815.46	2.27374e-13	4.49992	0.009199	5.77063	0
MAPK1_RAT	236	252	NHILGILGSPSQEDLNC			15	1809.88	#1-2P	180	1815.53	0	4.57432	0.009199	5.76261	0
MAPK1_RAT	240	248	GILGSPSQE			7	887.447	#1-2P	0	887.918	0.006385	0	0	4.73627	0.004129
MAPK1_RAT	240	248	GILGSPSQE			7	887.447	#1-2P	0.001	888.276	0	0.358168	0.006385	4.69575	0
MAPK1_RAT	240	248	GILGSPSQE			7	887.447	#1-2P	0.5	889.711	0	1.79285	0.006385	4.68538	0
MAPK1_RAT	240	248	GILGSPSQE			7	887.447	#1-2P	1	889.813	0	1.8947	0.006385	4.68542	0
MAPK1_RAT	240	248	GILGSPSQE			7	887.447	#1-2P	3	889.875	0	1.95668	0.006385	4.6837	0
MAPK1_RAT	240	248	GILGSPSQE			7	887.447	#1-2P	8	889.998	0	2.0804	0.006385	4.6727	0
MAPK1_RAT	240	248	GILGSPSQE			7	887.447	#1-2P	16	890.126	0	2.20792	0.006385	4.68723	0
MAPK1_RAT	240	248	GILGSPSQE			7	887.447	#1-2P	30	890.156	0	2.23833	0.006385	4.68893	0
MAPK1_RAT	240	248	GILGSPSQE			7	887.447	#1-2P	60	890.193	0	2.27532	0.006385	4.68651	0
MAPK1_RAT	240	248	GILGSPSQE			7	887.447	#1-2P	90	890.285	0	2.36713	0.006385	4.68148	0
MAPK1_RAT	240	248	GILGSPSQE			7	887.447	#1-2P	180	890.36	0	2.44172	0.006385	4.67418	0
MAPK1_RAT	240	250	GILGSPSQEDL			9	1115.56	#1-2P	0	1116.18	0.005535	0	0	5.5978	0.001898
MAPK1_RAT	240	250	GILGSPSQEDL			9	1115.56	#1-2P	0.001	1116.59	0	0.4093	0.005535	5.54571	0
MAPK1_RAT	240	250	GILGSPSQEDL			9	1115.56	#1-2P	0.5	1118.07	0	1.89094	0.005535	5.53879	0
MAPK1_RAT	240	250	GILGSPSQEDL			9	1115.56	#1-2P	1	1118.3	0	2.12459	0.005535	5.53156	0
MAPK1_RAT	240	250	GILGSPSQEDL			9	1115.56	#1-2P	3	1118.63	0	2.45162	0.005535	5.53489	0
MAPK1_RAT	240	250	GILGSPSQEDL			9	1115.56	#1-2P	8	1118.83	0	2.64722	0.005535	5.52642	0
MAPK1_RAT	240	250	GILGSPSQEDL			9	1115.56	#1-2P	16	1119.06	0	2.8793	0.005535	5.53971	0
MAPK1_RAT	240	250	GILGSPSQEDL			9	1115.56	#1-2P	30	1119.1	0	2.92104	0.005535	5.54339	0
MAPK1_RAT	240	250	GILGSPSQEDL			9	1115.56	#1-2P	60	1119.19	0	3.01353	0.005535	5.53696	0
MAPK1_RAT	240	250	GILGSPSQEDL			9	1115.56	#1-2P	90	1119.31	0	3.13554	0.005535	5.53837	0
MAPK1_RAT	240	250	GILGSPSQEDL			9	1115.56	#1-2P	180	1119.35	0	3.1731	0.005535	5.52708	0
MAPK1_RAT	240	252	GILGSPSQEDLNC			11	1332.61	#1-2P	0	1333.41	0.009718	0	0	5.41928	0.001512
MAPK1_RAT	240	252	GILGSPSQEDLNC			11	1332.61	#1-2P	0.001	1333.82	0	0.406381	0.009718	5.38574	0
MAPK1_RAT	240	252	GILGSPSQEDLNC			11	1332.61	#1-2P	0.5	1336.49	0	3.07528	0.009718	5.37509	0
MAPK1_RAT	240	252	GILGSPSQEDLNC			11	1332.61	#1-2P	1	1336.56	0	3.14278	0.009718	5.37195	0
MAPK1_RAT	240	252	GILGSPSQEDLNC			11	1332.61	#1-2P	3	1336.93	0	3.51708	0.009718	5.37387	0
MAPK1_RAT	240	252	GILGSPSQEDLNC			11	1332.61	#1-2P	8	1337.22	0	3.80195	0.009718	5.36549	0
MAPK1_RAT	240	252	GILGSPSQEDLNC			11	1332.61	#1-2P	16	1337.43	0	4.02172	0.009718	5.37835	0
MAPK1_RAT	240	252	GILGSPSQEDLNC			11	1332.61	#1-2P	30	1337.5	0	4.09159	0.009718	5.37954	0
MAPK1_RAT	240	252	GILGSPSQEDLNC			11	1332.61	#1-2P	60	1337.6	0	4.18734	0.009718	5.37768	0
MAPK1_RAT	240	252	GILGSPSQEDLNC			11	1332.61	#1-2P	90	1337.73	0	4.31494	0.009718	5.37042	0
MAPK1_RAT	240	252	GILGSPSQEDLNC			11	1332.61	#1-2P	180	1337.69	0	4.28145	0.009718	5.37229	0
MAPK1_RAT	261	276	YLLSLPHKNKVPWNRL			13	1978.14	#1-2P	0	1979.31	0.000418	0	0	5.12042	0.002905
MAPK1_RAT	261	276	YLLSLPHKNKVPWNRL			13	1978.14	#1-2P	0.001	1979.52	0	0.2109	0.000418	5.07087	0
MAPK1_RAT	261	276	YLLSLPHKNKVPWNRL			13	1978.14	#1-2P	0.5	1981.75	0	2.44339	0.000418	5.04913	0
MAPK1_RAT	261	276	YLLSLPHKNKVPWNRL			13	1978.14	#1-2P	1	1981.87	0	2.55827	0.000418	5.05211	0
MAPK1_RAT	261	276	YLLSLPHKNKVPWNRL			13	1978.14	#1-2P	3	1982.62	0	3.31146	0.000418	5.04921	0
MAPK1_RAT	261	276	YLLSLPHKNKVPWNRL			13	1978.14	#1-2P	8	1982.84	2.27374e-13	3.52995	0.000418	5.03117	0
MAPK1_RAT	261	276	YLLSLPHKNKVPWNRL			13	1978.14	#1-2P	16	1983.53	0	4.22059	0.000418	5.04501	0
MAPK1_RAT	261	276	YLLSLPHKNKVPWNRL			13	1978.14	#1-2P	30	1984.1	2.27374e-13	4.7857	0.000418	5.05139	0
MAPK1_RAT	261	276	YLLSLPHKNKVPWNRL			13	1978.14	#1-2P	60	1983.97	0	4.66019	0.000418	5.04703	0
MAPK1_RAT	261	276	YLLSLPHKNKVPWNRL			13	1978.14	#1-2P	90	1984.65	0	5.339	0.000418	5.04547	0
MAPK1_RAT	261	276	YLLSLPHKNKVPWNRL			13	1978.14	#1-2P	180	1984.63	2.27374e-13	5.32017	0.000418	5.0346	0
MAPK1_RAT	263	280	LSLPHKNKVPWNRLFPNA			14	2131.19	#1-2P	0	2132.49	0.012393	0	0	5.28704	0.001087
MAPK1_RAT	263	280	LSLPHKNKVPWNRLFPNA			14	2131.19	#1-2P	0.001	2132.76	0	0.27001	0.012393	5.20392	0
MAPK1_RAT	263	280	LSLPHKNKVPWNRLFPNA			14	2131.19	#1-2P	0.5	2135.66	0	3.1623	0.012393	5.18516	0
MAPK1_RAT	263	280	LSLPHKNKVPWNRLFPNA			14	2131.19	#1-2P	1	2135.84	0	3.34401	0.012393	5.18429	0
MAPK1_RAT	263	280	LSLPHKNKVPWNRLFPNA			14	2131.19	#1-2P	3	2136.28	0	3.78313	0.012393	5.18353	0
MAPK1_RAT	263	280	LSLPHKNKVPWNRLFPNA			14	2131.19	#1-2P	8	2136.42	0	3.92597	0.012393	5.16782	0
MAPK1_RAT	263	280	LSLPHKNKVPWNRLFPNA			14	2131.19	#1-2P	16	2136.88	0	4.38604	0.012393	5.18164	0
MAPK1_RAT	263	280	LSLPHKNKVPWNRLFPNA			14	2131.19	#1-2P	30	2137.52	0	5.02501	0.012393	5.18913	0
MAPK1_RAT	263	280	LSLPHKNKVPWNRLFPNA			14	2131.19	#1-2P	60	2137.62	0	5.1284	0.012393	5.18365	0
MAPK1_RAT	263	280	LSLPHKNKVPWNRLFPNA			14	2131.19	#1-2P	90	2138.36	0	5.86195	0.012393	5.18261	0
MAPK1_RAT	263	280	LSLPHKNKVPWNRLFPNA			14	2131.19	#1-2P	180	2138.36	0	5.8681	0.012393	5.16986	0
MAPK1_RAT	263	281	LSLPHKNKVPWNRLFPNAD			15	2246.22	#1-2P	0	2247.58	0.007712	0	0	5.24104	0.000769
MAPK1_RAT	263	281	LSLPHKNKVPWNRLFPNAD			15	2246.22	#1-2P	0.001	2247.94	0	0.364096	0.007712	5.16377	0
MAPK1_RAT	263	281	LSLPHKNKVPWNRLFPNAD			15	2246.22	#1-2P	0.5	2251.11	0	3.53376	0.007712	5.1452	0
MAPK1_RAT	263	281	LSLPHKNKVPWNRLFPNAD			15	2246.22	#1-2P	1	2251.28	0	3.6962	0.007712	5.1448	0
MAPK1_RAT	263	281	LSLPHKNKVPWNRLFPNAD			15	2246.22	#1-2P	3	2251.75	0	4.1743	0.007712	5.14159	0
MAPK1_RAT	263	281	LSLPHKNKVPWNRLFPNAD			15	2246.22	#1-2P	8	2251.87	0	4.28819	0.007712	5.12855	0
MAPK1_RAT	263	281	LSLPHKNKVPWNRLFPNAD			15	2246.22	#1-2P	16	2252.36	0	4.78297	0.007712	5.14329	0
MAPK1_RAT	263	281	LSLPHKNKVPWNRLFPNAD			15	2246.22	#1-2P	30	2252.99	0	5.41255	0.007712	5.14835	0
MAPK1_RAT	263	281	LSLPHKNKVPWNRLFPNAD			15	2246.22	#1-2P	60	2253.06	0	5.47808	0.007712	5.14364	0
MAPK1_RAT	263	281	LSLPHKNKVPWNRLFPNAD			15	2246.22	#1-2P	90	2253.82	0	6.23967	0.007712	5.1426	0
MAPK1_RAT	263	281	LSLPHKNKVPWNRLFPNAD			15	2246.22	#1-2P	180	2253.83	0	6.24709	0.007712	5.13058	0
MAPK1_RAT	263	284	LSLPHKNKVPWNRLFPNADSKA			18	2532.38	#1-2P	0	2533.88	0.01967	0	0	4.84319	0.005168
MAPK1_RAT	263	284	LSLPHKNKVPWNRLFPNADSKA			18	2532.38	#1-2P	0.001	2534.35	0	0.475404	0.01967	4.78405	0
MAPK1_RAT	263	284	LSLPHKNKVPWNRLFPNADSKA			18	2532.38	#1-2P	0.5	2537.97	0	4.09364	0.01967	4.76683	0
MAPK1_RAT	263	284	LSLPHKNKVPWNRLFPNADSKA			18	2532.38	#1-2P	1	2538.21	0	4.32927	0.01967	4.76593	0
MAPK1_RAT	263	284	LSLPHKNKVPWNRLFPNADSKA			18	2532.38	#1-2P	3	2538.59	0	4.71259	0.01967	4.76061	0
MAPK1_RAT	263	284	LSLPHKNKVPWNRLFPNADSKA			18	2532.38	#1-2P	8	2538.73	0	4.85263	0.01967	4.74811	0
MAPK1_RAT	263	284	LSLPHKNKVPWNRLFPNADSKA			18	2532.38	#1-2P	16	2539.2	0	5.32371	0.01967	4.77349	0
MAPK1_RAT	263	284	LSLPHKNKVPWNRLFPNADSKA			18	2532.38	#1-2P	30	2539.84	0	5.9594	0.01967	4.77156	0
MAPK1_RAT	263	284	LSLPHKNKVPWNRLFPNADSKA			18	2532.38	#1-2P	60	2539.86	0	5.98183	0.01967	4.76244	0
MAPK1_RAT	263	284	LSLPHKNKVPWNRLFPNADSKA			18	2532.38	#1-2P	90	2540.78	0	6.90475	0.01967	4.76364	0
MAPK1_RAT	263	284	LSLPHKNKVPWNRLFPNADSKA			18	2532.38	#1-2P	180	2540.92	0	7.04128	0.01967	4.74917	0
MAPK1_RAT	277	284	FPNADSKA			6	849.41	#1-2P	0	849.868	0.00093	0	0	3.50172	0.003545
MAPK1_RAT	277	284	FPNADSKA			6	849.41	#1-2P	0.001	850.251	0	0.383024	0.00093	3.44122	0
MAPK1_RAT	277	284	FPNADSKA			6	849.41	#1-2P	0.5	852.717	0	2.84921	0.00093	3.4383	0
MAPK1_RAT	277	284	FPNADSKA			6	849.41	#1-2P	1	852.683	0	2.81508	0.00093	3.44233	0
MAPK1_RAT	277	284	FPNADSKA			6	849.41	#1-2P	3	852.728	0	2.86022	0.00093	3.44497	0
MAPK1_RAT	277	284	FPNADSKA			6	849.41	#1-2P	8	852.703	0	2.83496	0.00093	3.42778	0
MAPK1_RAT	277	284	FPNADSKA			6	849.41	#1-2P	16	852.74	0	2.87179	0.00093	3.38837	0
MAPK1_RAT	277	284	FPNADSKA			6	849.41	#1-2P	30	852.773	0	2.90488	0.00093	3.44169	0
MAPK1_RAT	277	284	FPNADSKA			6	849.41	#1-2P	60	852.841	0	2.97298	0.00093	3.43944	0
MAPK1_RAT	277	284	FPNADSKA			6	849.41	#1-2P	90	852.947	0	3.07859	0.00093	3.43567	0
MAPK1_RAT	277	284	FPNADSKA			6	849.41	#1-2P	180	852.967	0	3.09871	0.00093	3.435	0
MAPK1_RAT	288	303	LDKMLTFNPHKRIEVE			14	1970.05	#1-2P	0	1971.3	0.006599	0	0	4.55282	0.002803
MAPK1_RAT	288	303	LDKMLTFNPHKRIEVE			14	1970.05	#1-2P	0.001	1971.71	0	0.407934	0.006599	4.4851	0
MAPK1_RAT	288	303	LDKMLTFNPHKRIEVE			14	1970.05	#1-2P	0.5	1973.21	0	1.9105	0.006599	4.47841	0
MAPK1_RAT	288	303	LDKMLTFNPHKRIEVE			14	1970.05	#1-2P	1	1973.51	0	2.21158	0.006599	4.47855	0
MAPK1_RAT	288	303	LDKMLTFNPHKRIEVE			14	1970.05	#1-2P	3	1973.92	0	2.61508	0.006599	4.47619	0
MAPK1_RAT	288	303	LDKMLTFNPHKRIEVE			14	1970.05	#1-2P	8	1974.19	0	2.88652	0.006599	4.46569	0
MAPK1_RAT	288	303	LDKMLTFNPHKRIEVE			14	1970.05	#1-2P	16	1974.57	0	3.26449	0.006599	4.48277	0
MAPK1_RAT	288	303	LDKMLTFNPHKRIEVE			14	1970.05	#1-2P	30	1974.77	0	3.46265	0.006599	4.48371	0
MAPK1_RAT	288	303	LDKMLTFNPHKRIEVE			14	1970.05	#1-2P	60	1974.9	0	3.60082	0.006599	4.47724	0
MAPK1_RAT	288	303	LDKMLTFNPHKRIEVE			14	1970.05	#1-2P	90	1975.26	0	3.95837	0.006599	4.47877	0
MAPK1_RAT	288	303	LDKMLTFNPHKRIEVE			14	1970.05	#1-2P	180	1975.33	2.27374e-13	4.02538	0.006599	4.46894	0
MAPK1_RAT	288	304	LDKMLTFNPHKRIEVEQ			15	2098.11	#1-2P	0	2099.41	0.013711	0	0	4.43542	0.00512
MAPK1_RAT	288	304	LDKMLTFNPHKRIEVEQ			15	2098.11	#1-2P	0.001	2099.8	0	0.38509	0.013711	4.3936	0
MAPK1_RAT	288	304	LDKMLTFNPHKRIEVEQ			15	2098.11	#1-2P	0.5	2101.6	0	2.18249	0.013711	4.38043	0
MAPK1_RAT	288	304	LDKMLTFNPHKRIEVEQ			15	2098.11	#1-2P	1	2102.17	0	2.75702	0.013711	4.3841	0
MAPK1_RAT	288	304	LDKMLTFNPHKRIEVEQ			15	2098.11	#1-2P	3	2102.72	0	3.30858	0.013711	4.38047	0
MAPK1_RAT	288	304	LDKMLTFNPHKRIEVEQ			15	2098.11	#1-2P	8	2103.12	0	3.70246	0.013711	4.36532	0
MAPK1_RAT	288	304	LDKMLTFNPHKRIEVEQ			15	2098.11	#1-2P	16	2103.49	0	4.07508	0.013711	4.38066	0
MAPK1_RAT	288	304	LDKMLTFNPHKRIEVEQ			15	2098.11	#1-2P	30	2103.68	0	4.26846	0.013711	4.38403	0
MAPK1_RAT	288	304	LDKMLTFNPHKRIEVEQ			15	2098.11	#1-2P	60	2103.82	0	4.41041	0.013711	4.38072	0
MAPK1_RAT	288	304	LDKMLTFNPHKRIEVEQ			15	2098.11	#1-2P	90	2104.11	0	4.69735	0.013711	4.37815	0
MAPK1_RAT	288	304	LDKMLTFNPHKRIEVEQ			15	2098.11	#1-2P	180	2104.23	0	4.81563	0.013711	4.37062	0
MAPK1_RAT	288	305	LDKMLTFNPHKRIEVEQA			16	2169.15	#1-2P	0	2170.49	0.01539	0	0	4.48502	0.003658
MAPK1_RAT	288	305	LDKMLTFNPHKRIEVEQA			16	2169.15	#1-2P	0.001	2170.94	0	0.448732	0.01539	4.43405	0
MAPK1_RAT	288	305	LDKMLTFNPHKRIEVEQA			16	2169.15	#1-2P	0.5	2172.73	0	2.2371	0.01539	4.42477	0
MAPK1_RAT	288	305	LDKMLTFNPHKRIEVEQA			16	2169.15	#1-2P	1	2173.25	0	2.75313	0.01539	4.42469	0
MAPK1_RAT	288	305	LDKMLTFNPHKRIEVEQA			16	2169.15	#1-2P	3	2173.89	0	3.39454	0.01539	4.42114	0
MAPK1_RAT	288	305	LDKMLTFNPHKRIEVEQA			16	2169.15	#1-2P	8	2174.23	0	3.73923	0.01539	4.40947	0
MAPK1_RAT	288	305	LDKMLTFNPHKRIEVEQA			16	2169.15	#1-2P	16	2174.56	0	4.0677	0.01539	4.424	0
MAPK1_RAT	288	305	LDKMLTFNPHKRIEVEQA			16	2169.15	#1-2P	30	2174.74	0	4.24278	0.01539	4.42807	0
MAPK1_RAT	288	305	LDKMLTFNPHKRIEVEQA			16	2169.15	#1-2P	60	2174.84	0	4.34839	0.01539	4.42526	0
MAPK1_RAT	288	305	LDKMLTFNPHKRIEVEQA			16	2169.15	#1-2P	90	2175.16	0	4.66818	0.01539	4.42321	0
MAPK1_RAT	288	305	LDKMLTFNPHKRIEVEQA			16	2169.15	#1-2P	180	2175.29	0	4.79685	0.01539	4.41231	0
MAPK1_RAT	292	305	LTFNPHKRIEVEQA			12	1681.9	#1-2P	0	1682.87	0.009789	0	0	4.13845	0.003686
MAPK1_RAT	292	305	LTFNPHKRIEVEQA			12	1681.9	#1-2P	0.001	1683.38	0	0.512843	0.009789	4.0918	0
MAPK1_RAT	292	305	LTFNPHKRIEVEQA			12	1681.9	#1-2P	0.5	1684.98	0	2.10909	0.009789	4.08155	0
MAPK1_RAT	292	305	LTFNPHKRIEVEQA			12	1681.9	#1-2P	1	1685.57	2.27374e-13	2.70029	0.009789	4.08155	0
MAPK1_RAT	292	305	LTFNPHKRIEVEQA			12	1681.9	#1-2P	3	1686.2	2.27374e-13	3.32865	0.009789	4.07898	0
MAPK1_RAT	292	305	LTFNPHKRIEVEQA			12	1681.9	#1-2P	8	1686.56	0	3.69043	0.009789	4.06323	0
MAPK1_RAT	292	305	LTFNPHKRIEVEQA			12	1681.9	#1-2P	16	1686.89	0	4.01848	0.009789	4.0793	0
MAPK1_RAT	292	305	LTFNPHKRIEVEQA			12	1681.9	#1-2P	30	1687.08	0	4.21455	0.009789	4.08597	0
MAPK1_RAT	292	305	LTFNPHKRIEVEQA			12	1681.9	#1-2P	60	1687.2	0	4.33456	0.009789	4.08133	0
MAPK1_RAT	292	305	LTFNPHKRIEVEQA			12	1681.9	#1-2P	90	1687.52	0	4.65046	0.009789	4.07789	0
MAPK1_RAT	292	305	LTFNPHKRIEVEQA			12	1681.9	#1-2P	180	1687.63	0	4.76342	0.009789	4.06627	0
MAPK1_RAT	292	313	LTFNPHKRIEVEQALAHPYLEQ			19	2633.38	#1-2P	0	2634.97	0.003688	0	0	4.97071	0.005144
MAPK1_RAT	292	313	LTFNPHKRIEVEQALAHPYLEQ			19	2633.38	#1-2P	0.001	2635.5	0	0.529983	0.003688	4.90346	0
MAPK1_RAT	292	313	LTFNPHKRIEVEQALAHPYLEQ			19	2633.38	#1-2P	0.5	2637.59	0	2.62088	0.003688	4.89222	0
MAPK1_RAT	292	313	LTFNPHKRIEVEQALAHPYLEQ			19	2633.38	#1-2P	1	2638.08	0	3.11115	0.003688	4.88601	0
MAPK1_RAT	292	313	LTFNPHKRIEVEQALAHPYLEQ			19	2633.38	#1-2P	3	2638.95	0	3.98101	0.003688	4.88759	0
MAPK1_RAT	292	313	LTFNPHKRIEVEQALAHPYLEQ			19	2633.38	#1-2P	8	2639.16	0	4.19453	0.003688	4.87992	0
MAPK1_RAT	292	313	LTFNPHKRIEVEQALAHPYLEQ			19	2633.38	#1-2P	16	2639.33	0	4.36407	0.003688	4.89593	0
MAPK1_RAT	292	313	LTFNPHKRIEVEQALAHPYLEQ			19	2633.38	#1-2P	30	2639.86	0	4.88999	0.003688	4.8961	0
MAPK1_RAT	292	313	LTFNPHKRIEVEQALAHPYLEQ			19	2633.38	#1-2P	60	2640.1	0	5.13206	0.003688	4.88664	0
MAPK1_RAT	292	313	LTFNPHKRIEVEQALAHPYLEQ			19	2633.38	#1-2P	90	2640.3	0	5.3301	0.003688	4.88704	0
MAPK1_RAT	292	313	LTFNPHKRIEVEQALAHPYLEQ			19	2633.38	#1-2P	180	2640.2	0	5.2272	0.003688	4.87838	0
MAPK1_RAT	304	313	QALAHPYLEQ			8	1169.59	#1-2P	0	1170.27	0.004059	0	0	4.44066	0.004392
MAPK1_RAT	304	313	QALAHPYLEQ			8	1169.59	#1-2P	0.001	1170.58	0	0.3059	0.004059	4.40219	0
MAPK1_RAT	304	313	QALAHPYLEQ			8	1169.59	#1-2P	0.5	1171.29	0	1.01322	0.004059	4.38626	0
MAPK1_RAT	304	313	QALAHPYLEQ			8	1169.59	#1-2P	1	1171.46	0	1.18123	0.004059	4.39624	0
MAPK1_RAT	304	313	QALAHPYLEQ			8	1169.59	#1-2P	3	1171.63	0	1.35322	0.004059	4.3922	0
MAPK1_RAT	304	313	QALAHPYLEQ			8	1169.59	#1-2P	8	1171.68	0	1.40194	0.004059	4.37445	0
MAPK1_RAT	304	313	QALAHPYLEQ			8	1169.59	#1-2P	16	1171.69	0	1.4135	0.004059	4.3893	0
MAPK1_RAT	304	313	QALAHPYLEQ			8	1169.59	#1-2P	30	1171.66	0	1.38592	0.004059	4.38896	0
MAPK1_RAT	304	313	QALAHPYLEQ			8	1169.59	#1-2P	60	1171.71	0	1.43179	0.004059	4.39014	0
MAPK1_RAT	304	313	QALAHPYLEQ			8	1169.59	#1-2P	90	1171.73	0	1.45633	0.004059	4.38288	0
MAPK1_RAT	304	313	QALAHPYLEQ			8	1169.59	#1-2P	180	1171.75	0	1.47333	0.004059	4.37916	0
MAPK1_RAT	305	313	ALAHPYLEQ			7	1041.54	#1-2P	0	1042.12	0.002418	0	0	4.40168	0.003942
MAPK1_RAT	305	313	ALAHPYLEQ			7	1041.54	#1-2P	0.001	1042.44	0	0.320558	0.002418	4.36313	0
MAPK1_RAT	305	313	ALAHPYLEQ			7	1041.54	#1-2P	0.5	1043.1	0	0.982368	0.002418	4.3463	0
MAPK1_RAT	305	313	ALAHPYLEQ			7	1041.54	#1-2P	1	1043.22	0	1.10184	0.002418	4.35618	0
MAPK1_RAT	305	313	ALAHPYLEQ			7	1041.54	#1-2P	3	1043.45	0	1.3303	0.002418	4.35286	0
MAPK1_RAT	305	313	ALAHPYLEQ			7	1041.54	#1-2P	8	1043.48	0	1.36149	0.002418	4.33207	0
MAPK1_RAT	305	313	ALAHPYLEQ			7	1041.54	#1-2P	16	1043.5	0	1.37429	0.002418	4.34648	0
MAPK1_RAT	305	313	ALAHPYLEQ			7	1041.54	#1-2P	30	1043.46	0	1.33637	0.002418	4.34795	0
MAPK1_RAT	305	313	ALAHPYLEQ			7	1041.54	#1-2P	60	1043.5	0	1.3785	0.002418	4.34826	0
MAPK1_RAT	305	313	ALAHPYLEQ			7	1041.54	#1-2P	90	1043.5	0	1.3777	0.002418	4.34191	0
MAPK1_RAT	305	313	ALAHPYLEQ			7	1041.54	#1-2P	180	1043.49	0	1.36766	0.002418	4.33836	0
MAPK1_RAT	306	313	LAHPYLEQ			6	970.499	#1-2P	0	971.043	0.01432	0	0	4.27216	0.005244
MAPK1_RAT	306	313	LAHPYLEQ			6	970.499	#1-2P	0.001	971.318	0	0.275419	0.01432	4.24266	0
MAPK1_RAT	306	313	LAHPYLEQ			6	970.499	#1-2P	0.5	972.006	0	0.96287	0.01432	4.22532	0
MAPK1_RAT	306	313	LAHPYLEQ			6	970.499	#1-2P	1	972.201	0	1.15807	0.01432	4.2351	0
MAPK1_RAT	306	313	LAHPYLEQ			6	970.499	#1-2P	3	972.416	0	1.37375	0.01432	4.2347	0
MAPK1_RAT	306	313	LAHPYLEQ			6	970.499	#1-2P	8	972.456	0	1.41356	0.01432	4.21184	0
MAPK1_RAT	306	313	LAHPYLEQ			6	970.499	#1-2P	16	972.474	0	1.43116	0.01432	4.22731	0
MAPK1_RAT	306	313	LAHPYLEQ			6	970.499	#1-2P	30	972.398	0	1.35533	0.01432	4.22689	0
MAPK1_RAT	306	313	LAHPYLEQ			6	970.499	#1-2P	60	972.436	0	1.39368	0.01432	4.22855	0
MAPK1_RAT	306	313	LAHPYLEQ			6	970.499	#1-2P	90	972.44	0	1.39707	0.01432	4.22009	0
MAPK1_RAT	306	313	LAHPYLEQ			6	970.499	#1-2P	180	972.469	0	1.42599	0.01432	4.22073	0
MAPK1_RAT	314	324	YYDPSDEPIAE			8	1298.54	#1-2P	0	1299.26	0.011076	0	0	4.79522	0.005436
MAPK1_RAT	314	324	YYDPSDEPIAE			8	1298.54	#1-2P	0.001	1299.65	0	0.389084	0.011076	4.76341	0
MAPK1_RAT	314	324	YYDPSDEPIAE			8	1298.54	#1-2P	0.5	1302.13	0	2.86725	0.011076	4.75436	0
MAPK1_RAT	314	324	YYDPSDEPIAE			8	1298.54	#1-2P	1	1302.5	0	3.24237	0.011076	4.75085	0
MAPK1_RAT	314	324	YYDPSDEPIAE			8	1298.54	#1-2P	3	1302.86	0	3.59593	0.011076	4.7525	0
MAPK1_RAT	314	324	YYDPSDEPIAE			8	1298.54	#1-2P	8	1302.87	0	3.60501	0.011076	4.74617	0
MAPK1_RAT	314	324	YYDPSDEPIAE			8	1298.54	#1-2P	16	1302.92	0	3.65293	0.011076	4.75955	0
MAPK1_RAT	314	324	YYDPSDEPIAE			8	1298.54	#1-2P	30	1302.91	0	3.64337	0.011076	4.75838	0
MAPK1_RAT	314	324	YYDPSDEPIAE			8	1298.54	#1-2P	60	1302.93	0	3.67	0.011076	4.75368	0
MAPK1_RAT	314	324	YYDPSDEPIAE			8	1298.54	#1-2P	90	1303.03	0	3.7727	0.011076	4.74992	0
MAPK1_RAT	314	324	YYDPSDEPIAE			8	1298.54	#1-2P	180	1302.93	0	3.67118	0.011076	4.74476	0
MAPK1_RAT	325	332	APFKFDME			6	984.449	#1-2P	0	985.124	0.004475	0	0	5.66008	0.002105
MAPK1_RAT	325	332	APFKFDME			6	984.449	#1-2P	0.001	985.345	0	0.220641	0.004475	5.57148	0
MAPK1_RAT	325	332	APFKFDME			6	984.449	#1-2P	0.5	987.943	1.13687e-13	2.81953	0.004475	5.56523	0
MAPK1_RAT	325	332	APFKFDME			6	984.449	#1-2P	1	988.018	0	2.89403	0.004475	5.56453	0
MAPK1_RAT	325	332	APFKFDME			6	984.449	#1-2P	3	988.067	0	2.94303	0.004475	5.56046	0
MAPK1_RAT	325	332	APFKFDME			6	984.449	#1-2P	8	988.122	0	2.99847	0.004475	5.54842	0
MAPK1_RAT	325	332	APFKFDME			6	984.449	#1-2P	16	988.139	0	3.01466	0.004475	5.56248	0
MAPK1_RAT	325	332	APFKFDME			6	984.449	#1-2P	30	988.117	0	2.9928	0.004475	5.56851	0
MAPK1_RAT	325	332	APFKFDME			6	984.449	#1-2P	60	988.119	0	2.99472	0.004475	5.5642	0
MAPK1_RAT	325	332	APFKFDME			6	984.449	#1-2P	90	988.238	1.13687e-13	3.11373	0.004475	5.56271	0
MAPK1_RAT	325	332	APFKFDME			6	984.449	#1-2P	180	988.115	0	2.99108	0.004475	5.55305	0
MAPK1_RAT	325	333	APFKFDMEL			7	1097.53	#1-2P	0	1098.27	0.001499	0	0	6.51522	0.008476
MAPK1_RAT	325	333	APFKFDMEL			7	1097.53	#1-2P	0.001	1098.54	0	0.274571	0.001499	6.37947	0
MAPK1_RAT	325	333	APFKFDMEL			7	1097.53	#1-2P	0.5	1102.11	0	3.84067	0.001499	6.37896	0
MAPK1_RAT	325	333	APFKFDMEL			7	1097.53	#1-2P	1	1102.04	0	3.77746	0.001499	6.37	0
MAPK1_RAT	325	333	APFKFDMEL			7	1097.53	#1-2P	3	1102.21	0	3.94826	0.001499	6.37488	0
MAPK1_RAT	325	333	APFKFDMEL			7	1097.53	#1-2P	8	1102.14	0	3.87592	0.001499	6.36249	0
MAPK1_RAT	325	333	APFKFDMEL			7	1097.53	#1-2P	16	1102.14	0	3.87225	0.001499	6.37778	0
MAPK1_RAT	325	333	APFKFDMEL			7	1097.53	#1-2P	30	1102.29	0	4.02774	0.001499	6.38622	0
MAPK1_RAT	325	333	APFKFDMEL			7	1097.53	#1-2P	60	1102.39	0	4.12028	0.001499	6.37775	0
MAPK1_RAT	325	333	APFKFDMEL			7	1097.53	#1-2P	90	1102.4	0	4.12915	0.001499	6.37824	0
MAPK1_RAT	325	333	APFKFDMEL			7	1097.53	#1-2P	180	1102.22	0	3.94979	0.001499	6.366	0
MAPK1_RAT	333	343	LDDLPKEKLKE			9	1327.75	#1-2P	0	1328.53	0.014326	0	0	3.70052	0.005392
MAPK1_RAT	333	343	LDDLPKEKLKE			9	1327.75	#1-2P	0.001	1328.83	0	0.301287	0.014326	3.63935	0
MAPK1_RAT	333	343	LDDLPKEKLKE			9	1327.75	#1-2P	0.5	1330.45	0	1.91944	0.014326	3.63595	0
MAPK1_RAT	333	343	LDDLPKEKLKE			9	1327.75	#1-2P	1	1330.71	0	2.17307	0.014326	3.63765	0
MAPK1_RAT	333	343	LDDLPKEKLKE			9	1327.75	#1-2P	3	1331.01	0	2.47167	0.014326	3.63757	0
MAPK1_RAT	333	343	LDDLPKEKLKE			9	1327.75	#1-2P	8	1331.33	0	2.79437	0.014326	3.62321	0
MAPK1_RAT	333	343	LDDLPKEKLKE			9	1327.75	#1-2P	16	1331.57	0	3.03946	0.014326	3.63396	0
MAPK1_RAT	333	343	LDDLPKEKLKE			9	1327.75	#1-2P	30	1331.8	0	3.27043	0.014326	3.64031	0
MAPK1_RAT	333	343	LDDLPKEKLKE			9	1327.75	#1-2P	60	1331.85	0	3.31235	0.014326	3.63529	0
MAPK1_RAT	333	343	LDDLPKEKLKE			9	1327.75	#1-2P	90	1332.29	0	3.75736	0.014326	3.63209	0
MAPK1_RAT	333	343	LDDLPKEKLKE			9	1327.75	#1-2P	180	1332.52	0	3.98213	0.014326	3.62775	0
MAPK1_RAT	334	343	DDLPKEKLKE			8	1214.66	#1-2P	0	1215.32	0.002581	0	0	3.38659	0.004778
MAPK1_RAT	334	343	DDLPKEKLKE			8	1214.66	#1-2P	0.001	1215.63	0	0.30678	0.002581	3.32721	0
MAPK1_RAT	334	343	DDLPKEKLKE			8	1214.66	#1-2P	0.5	1217.42	0	2.09404	0.002581	3.32679	0
MAPK1_RAT	334	343	DDLPKEKLKE			8	1214.66	#1-2P	1	1217.66	0	2.33671	0.002581	3.33517	0
MAPK1_RAT	334	343	DDLPKEKLKE			8	1214.66	#1-2P	3	1217.99	0	2.67159	0.002581	3.32864	0
MAPK1_RAT	334	343	DDLPKEKLKE			8	1214.66	#1-2P	8	1218.32	0	2.99445	0.002581	3.31449	0
MAPK1_RAT	334	343	DDLPKEKLKE			8	1214.66	#1-2P	16	1218.18	2.27374e-13	2.86248	0.002581	3.34183	0
MAPK1_RAT	334	343	DDLPKEKLKE			8	1214.66	#1-2P	30	1218.79	0	3.46794	0.002581	3.32848	0
MAPK1_RAT	334	343	DDLPKEKLKE			8	1214.66	#1-2P	60	1218.9	0	3.57934	0.002581	3.32593	0
MAPK1_RAT	334	343	DDLPKEKLKE			8	1214.66	#1-2P	90	1219.39	0	4.06681	0.002581	3.32253	0
MAPK1_RAT	334	343	DDLPKEKLKE			8	1214.66	#1-2P	180	1219.56	0	4.23773	0.002581	3.31505	0
MAPK1_RAT	334	346	DDLPKEKLKELIF			11	1587.9	#1-2P	0	1588.84	0.007916	0	0	5.69414	0.001757
MAPK1_RAT	334	346	DDLPKEKLKELIF			11	1587.9	#1-2P	0.001	1589.2	0	0.365029	0.007916	5.58549	0
MAPK1_RAT	334	346	DDLPKEKLKELIF			11	1587.9	#1-2P	0.5	1590.75	0	1.91063	0.007916	5.57899	0
MAPK1_RAT	334	346	DDLPKEKLKELIF			11	1587.9	#1-2P	1	1590.84	2.27374e-13	2.00316	0.007916	5.57727	0
MAPK1_RAT	334	346	DDLPKEKLKELIF			11	1587.9	#1-2P	3	1591.19	0	2.3527	0.007916	5.5695	0
MAPK1_RAT	334	346	DDLPKEKLKELIF			11	1587.9	#1-2P	8	1591.37	0	2.52893	0.007916	5.55996	0
MAPK1_RAT	334	346	DDLPKEKLKELIF			11	1587.9	#1-2P	16	1591.58	0	2.74348	0.007916	5.57368	0
MAPK1_RAT	334	346	DDLPKEKLKELIF			11	1587.9	#1-2P	30	1592	0	3.16429	0.007916	5.57969	0
MAPK1_RAT	334	346	DDLPKEKLKELIF			11	1587.9	#1-2P	60	1592.11	0	3.26919	0.007916	5.57303	0
MAPK1_RAT	334	346	DDLPKEKLKELIF			11	1587.9	#1-2P	90	1592.65	0	3.81504	0.007916	5.57254	0
MAPK1_RAT	334	346	DDLPKEKLKELIF			11	1587.9	#1-2P	180	1592.71	0	3.87534	0.007916	5.55995	0
MAPK1_RAT	337	343	PKEKLKE			5	871.525	#1-2P	0	872.016	0.000266	0	0	3.38701	0.004842
MAPK1_RAT	337	343	PKEKLKE			5	871.525	#1-2P	0.001	872.26	0	0.243957	0.000266	3.32777	0
MAPK1_RAT	337	343	PKEKLKE			5	871.525	#1-2P	0.5	873.602	0	1.58649	0.000266	3.3257	0
MAPK1_RAT	337	343	PKEKLKE			5	871.525	#1-2P	1	873.722	0	1.70561	0.000266	3.33622	0
MAPK1_RAT	337	343	PKEKLKE			5	871.525	#1-2P	3	874.013	0	1.99697	0.000266	3.3291	0
MAPK1_RAT	337	343	PKEKLKE			5	871.525	#1-2P	8	874.223	0	2.2075	0.000266	3.31315	0
MAPK1_RAT	337	343	PKEKLKE			5	871.525	#1-2P	16	874.476	1.13687e-13	2.46014	0.000266	3.59434	0
MAPK1_RAT	337	343	PKEKLKE			5	871.525	#1-2P	30	874.582	0	2.56579	0.000266	3.32696	0
MAPK1_RAT	337	343	PKEKLKE			5	871.525	#1-2P	60	874.684	1.13687e-13	2.6685	0.000266	3.32498	0
MAPK1_RAT	337	343	PKEKLKE			5	871.525	#1-2P	90	875.066	0	3.04964	0.000266	3.32064	0
MAPK1_RAT	337	343	PKEKLKE			5	871.525	#1-2P	180	875.217	0	3.2012	0.000266	3.31515	0
MAPK1_RAT	347	358	EETARFQPGYRS			10	1440.69	#1-2P	0	1441.49	0.002022	0	0	3.76088	0.004821
MAPK1_RAT	347	358	EETARFQPGYRS			10	1440.69	#1-2P	0.001	1442.04	0	0.54882	0.002022	3.69976	0
MAPK1_RAT	347	358	EETARFQPGYRS			10	1440.69	#1-2P	0.5	1446.15	0	4.66439	0.002022	3.69303	0
MAPK1_RAT	347	358	EETARFQPGYRS			10	1440.69	#1-2P	1	1446.5	0	5.01197	0.002022	3.69455	0
MAPK1_RAT	347	358	EETARFQPGYRS			10	1440.69	#1-2P	3	1446.82	0	5.32903	0.002022	3.69552	0
MAPK1_RAT	347	358	EETARFQPGYRS			10	1440.69	#1-2P	8	1446.92	0	5.43311	0.002022	3.68391	0
MAPK1_RAT	347	358	EETARFQPGYRS			10	1440.69	#1-2P	16	1447.07	0	5.5825	0.002022	3.69347	0
MAPK1_RAT	347	358	EETARFQPGYRS			10	1440.69	#1-2P	30	1447.09	0	5.60562	0.002022	3.6993	0
MAPK1_RAT	347	358	EETARFQPGYRS			10	1440.69	#1-2P	60	1447.15	0	5.65745	0.002022	3.69464	0
MAPK1_RAT	347	358	EETARFQPGYRS			10	1440.69	#1-2P	90	1447.34	0	5.85528	0.002022	3.6918	0
MAPK1_RAT	347	358	EETARFQPGYRS			10	1440.69	#1-2P	180	1447.34	0	5.85632	0.002022	3.68691	0
MAPK1_RAT	349	358	TARFQPGYRS			8	1182.6	#1-2P	0	1183.24	0.004576	0	0	3.57212	0.003587
MAPK1_RAT	349	358	TARFQPGYRS			8	1182.6	#1-2P	0.001	1183.72	0	0.4809	0.004576	3.49204	0
MAPK1_RAT	349	358	TARFQPGYRS			8	1182.6	#1-2P	0.5	1187.71	0	4.4648	0.004576	3.48907	0
MAPK1_RAT	349	358	TARFQPGYRS			8	1182.6	#1-2P	1	1187.94	0	4.69499	0.004576	3.49151	0
MAPK1_RAT	349	358	TARFQPGYRS			8	1182.6	#1-2P	3	1188.18	0	4.93532	0.004576	3.49641	0
MAPK1_RAT	349	358	TARFQPGYRS			8	1182.6	#1-2P	8	1188.19	0	4.9435	0.004576	3.47991	0
MAPK1_RAT	349	358	TARFQPGYRS			8	1182.6	#1-2P	16	1188.18	0	4.93988	0.004576	3.46591	0
MAPK1_RAT	349	358	TARFQPGYRS			8	1182.6	#1-2P	30	1188.17	0	4.93211	0.004576	3.49367	0
MAPK1_RAT	349	358	TARFQPGYRS			8	1182.6	#1-2P	60	1188.18	0	4.93432	0.004576	3.49173	0
MAPK1_RAT	349	358	TARFQPGYRS			8	1182.6	#1-2P	90	1188.23	0	4.98709	0.004576	3.48785	0
MAPK1_RAT	349	358	TARFQPGYRS			8	1182.6	#1-2P	180	1188.12	0	4.87665	0.004576	3.48845	0
MAPK1_RAT	350	358	ARFQPGYRS			7	1081.55	#1-2P	0	1082.15	0.005722	0	0	3.49554	0.002969
MAPK1_RAT	350	358	ARFQPGYRS			7	1081.55	#1-2P	0.001	1082.65	0	0.5046	0.005722	3.42193	0
MAPK1_RAT	350	358	ARFQPGYRS			7	1081.55	#1-2P	0.5	1086.13	0	3.98126	0.005722	3.41652	0
MAPK1_RAT	350	358	ARFQPGYRS			7	1081.55	#1-2P	1	1086.47	0	4.3256	0.005722	3.42091	0
MAPK1_RAT	350	358	ARFQPGYRS			7	1081.55	#1-2P	3	1086.51	0	4.35996	0.005722	3.42305	0
MAPK1_RAT	350	358	ARFQPGYRS			7	1081.55	#1-2P	8	1086.5	0	4.3532	0.005722	3.40572	0
MAPK1_RAT	350	358	ARFQPGYRS			7	1081.55	#1-2P	16	1086.45	0	4.3035	0.005722	3.37581	0
MAPK1_RAT	350	358	ARFQPGYRS			7	1081.55	#1-2P	30	1086.45	0	4.2994	0.005722	3.41966	0
MAPK1_RAT	350	358	ARFQPGYRS			7	1081.55	#1-2P	60	1086.45	0	4.30087	0.005722	3.41806	0
MAPK1_RAT	350	358	ARFQPGYRS			7	1081.55	#1-2P	90	1086.55	0	4.39766	0.005722	3.41369	0
MAPK1_RAT	350	358	ARFQPGYRS			7	1081.55	#1-2P	180	1086.49	0	4.3436	0.005722	3.41302	0

### Sheet: Inh #2-0P
Protein	Start	End	Sequence	Modification	Fragment	MaxUptake	MHP	State	Exposure	Center	Center SD	Uptake	Uptake SD	RT	RT SD
MAPK1_RAT	2	11	AAAAAAGPEM			8	859.398	#2-0P	0	859.893	0.010147	0	0	4.04694	0.007011
MAPK1_RAT	2	11	AAAAAAGPEM			8	859.398	#2-0P	0.001	860.283	0	0.390213	0.010147	4.07202	0
MAPK1_RAT	2	11	AAAAAAGPEM			8	859.398	#2-0P	0.5	864.625	0	4.73182	0.010147	4.06662	0
MAPK1_RAT	2	11	AAAAAAGPEM			8	859.398	#2-0P	1	864.881	0	4.98796	0.010147	4.07412	0
MAPK1_RAT	2	11	AAAAAAGPEM			8	859.398	#2-0P	3	864.768	0	4.87463	0.010147	4.07776	0
MAPK1_RAT	2	11	AAAAAAGPEM			8	859.398	#2-0P	8	864.775	0	4.88161	0.010147	4.07068	0
MAPK1_RAT	2	11	AAAAAAGPEM			8	859.398	#2-0P	16	864.699	0	4.80587	0.010147	4.08108	0
MAPK1_RAT	2	11	AAAAAAGPEM			8	859.398	#2-0P	30	864.779	0	4.88581	0.010147	4.08622	0
MAPK1_RAT	2	11	AAAAAAGPEM			8	859.398	#2-0P	60	864.742	0	4.84894	0.010147	4.07901	0
MAPK1_RAT	2	11	AAAAAAGPEM			8	859.398	#2-0P	90	864.694	0	4.80117	0.010147	4.08613	0
MAPK1_RAT	2	11	AAAAAAGPEM			8	859.398	#2-0P	180	864.651	0	4.75842	0.010147	4.0692	0
MAPK1_RAT	2	17	AAAAAAGPEMVRGQVF			14	1545.78	#2-0P	0	1546.73	0.009368	0	0	5.14321	0.007723
MAPK1_RAT	2	17	AAAAAAGPEMVRGQVF			14	1545.78	#2-0P	0.001	1547.35	0	0.623489	0.009368	5.18065	0
MAPK1_RAT	2	17	AAAAAAGPEMVRGQVF			14	1545.78	#2-0P	0.5	1554.61	0	7.88056	0.009368	5.17236	0
MAPK1_RAT	2	17	AAAAAAGPEMVRGQVF			14	1545.78	#2-0P	1	1555.29	0	8.56615	0.009368	5.17403	0
MAPK1_RAT	2	17	AAAAAAGPEMVRGQVF			14	1545.78	#2-0P	3	1555.45	0	8.72821	0.009368	5.17941	0
MAPK1_RAT	2	17	AAAAAAGPEMVRGQVF			14	1545.78	#2-0P	8	1555.75	0	9.02111	0.009368	5.16996	0
MAPK1_RAT	2	17	AAAAAAGPEMVRGQVF			14	1545.78	#2-0P	16	1555.38	0	8.65763	0.009368	5.18501	0
MAPK1_RAT	2	17	AAAAAAGPEMVRGQVF			14	1545.78	#2-0P	30	1555.75	0	9.02463	0.009368	5.18703	0
MAPK1_RAT	2	17	AAAAAAGPEMVRGQVF			14	1545.78	#2-0P	60	1555.65	0	8.92432	0.009368	5.18268	0
MAPK1_RAT	2	17	AAAAAAGPEMVRGQVF			14	1545.78	#2-0P	90	1555.65	0	8.92015	0.009368	5.17767	0
MAPK1_RAT	2	17	AAAAAAGPEMVRGQVF			14	1545.78	#2-0P	180	1555.52	0	8.79786	0.009368	5.17555	0
MAPK1_RAT	12	26	VRGQVFDVGPRYTNL			13	1720.91	#2-0P	0	1721.92	0.003362	0	0	5.08174	0.008665
MAPK1_RAT	12	26	VRGQVFDVGPRYTNL			13	1720.91	#2-0P	0.001	1722.21	2.27374e-13	0.288862	0.003362	5.11943	0
MAPK1_RAT	12	26	VRGQVFDVGPRYTNL			13	1720.91	#2-0P	0.5	1726.1	2.27374e-13	4.18005	0.003362	5.11637	0
MAPK1_RAT	12	26	VRGQVFDVGPRYTNL			13	1720.91	#2-0P	1	1726.81	0	4.8888	0.003362	5.11602	0
MAPK1_RAT	12	26	VRGQVFDVGPRYTNL			13	1720.91	#2-0P	3	1727.42	2.27374e-13	5.49896	0.003362	5.12611	0
MAPK1_RAT	12	26	VRGQVFDVGPRYTNL			13	1720.91	#2-0P	8	1727.8	2.27374e-13	5.87361	0.003362	5.11396	0
MAPK1_RAT	12	26	VRGQVFDVGPRYTNL			13	1720.91	#2-0P	16	1727.75	2.27374e-13	5.82526	0.003362	5.12909	0
MAPK1_RAT	12	26	VRGQVFDVGPRYTNL			13	1720.91	#2-0P	30	1727.87	0	5.94683	0.003362	5.13167	0
MAPK1_RAT	12	26	VRGQVFDVGPRYTNL			13	1720.91	#2-0P	60	1727.83	0	5.90863	0.003362	5.12904	0
MAPK1_RAT	12	26	VRGQVFDVGPRYTNL			13	1720.91	#2-0P	90	1727.75	0	5.82357	0.003362	5.11994	0
MAPK1_RAT	12	26	VRGQVFDVGPRYTNL			13	1720.91	#2-0P	180	1727.71	0	5.79148	0.003362	5.12177	0
MAPK1_RAT	18	26	DVGPRYTNL			7	1034.53	#2-0P	0	1035.05	0.002078	0	0	4.62728	0.007288
MAPK1_RAT	18	26	DVGPRYTNL			7	1034.53	#2-0P	0.001	1035.28	0	0.237751	0.002078	4.65685	0
MAPK1_RAT	18	26	DVGPRYTNL			7	1034.53	#2-0P	0.5	1037.11	0	2.06335	0.002078	4.65344	0
MAPK1_RAT	18	26	DVGPRYTNL			7	1034.53	#2-0P	1	1037.4	0	2.34986	0.002078	4.6588	0
MAPK1_RAT	18	26	DVGPRYTNL			7	1034.53	#2-0P	3	1037.69	0	2.64667	0.002078	4.66215	0
MAPK1_RAT	18	26	DVGPRYTNL			7	1034.53	#2-0P	8	1037.83	0	2.77953	0.002078	4.65658	0
MAPK1_RAT	18	26	DVGPRYTNL			7	1034.53	#2-0P	16	1037.8	0	2.7526	0.002078	4.6677	0
MAPK1_RAT	18	26	DVGPRYTNL			7	1034.53	#2-0P	30	1037.84	0	2.79683	0.002078	4.67293	0
MAPK1_RAT	18	26	DVGPRYTNL			7	1034.53	#2-0P	60	1037.84	0	2.79169	0.002078	4.66477	0
MAPK1_RAT	18	26	DVGPRYTNL			7	1034.53	#2-0P	90	1037.8	0	2.74993	0.002078	4.66438	0
MAPK1_RAT	18	26	DVGPRYTNL			7	1034.53	#2-0P	180	1037.79	0	2.73907	0.002078	4.65725	0
MAPK1_RAT	27	33	SYIGEGA			6	696.32	#2-0P	0	696.678	0.001236	0	0	4.28037	0.007224
MAPK1_RAT	27	33	SYIGEGA			6	696.32	#2-0P	0.001	696.888	0	0.210739	0.001236	4.31502	0
MAPK1_RAT	27	33	SYIGEGA			6	696.32	#2-0P	0.5	697.926	0	1.24809	0.001236	4.31389	0
MAPK1_RAT	27	33	SYIGEGA			6	696.32	#2-0P	1	698.116	0	1.43882	0.001236	4.31564	0
MAPK1_RAT	27	33	SYIGEGA			6	696.32	#2-0P	3	698.319	0	1.641	0.001236	4.32299	0
MAPK1_RAT	27	33	SYIGEGA			6	696.32	#2-0P	8	698.467	0	1.78896	0.001236	4.3148	0
MAPK1_RAT	27	33	SYIGEGA			6	696.32	#2-0P	16	698.482	0	1.80477	0.001236	4.32398	0
MAPK1_RAT	27	33	SYIGEGA			6	696.32	#2-0P	30	698.563	0	1.88554	0.001236	4.33172	0
MAPK1_RAT	27	33	SYIGEGA			6	696.32	#2-0P	60	698.716	0	2.03843	0.001236	4.32503	0
MAPK1_RAT	27	33	SYIGEGA			6	696.32	#2-0P	90	698.724	0	2.04633	0.001236	4.32629	0
MAPK1_RAT	27	33	SYIGEGA			6	696.32	#2-0P	180	698.931	0	2.25325	0.001236	4.31676	0
MAPK1_RAT	27	34	SYIGEGAY			7	859.383	#2-0P	0	859.8	0.009332	0	0	5.01111	0.007083
MAPK1_RAT	27	34	SYIGEGAY			7	859.383	#2-0P	0.001	860.097	0	0.297019	0.009332	5.04209	0
MAPK1_RAT	27	34	SYIGEGAY			7	859.383	#2-0P	0.5	861.818	0	2.01788	0.009332	5.03891	0
MAPK1_RAT	27	34	SYIGEGAY			7	859.383	#2-0P	1	861.979	0	2.17939	0.009332	5.04186	0
MAPK1_RAT	27	34	SYIGEGAY			7	859.383	#2-0P	3	862.167	0	2.36768	0.009332	5.04751	0
MAPK1_RAT	27	34	SYIGEGAY			7	859.383	#2-0P	8	862.281	0	2.48098	0.009332	5.03912	0
MAPK1_RAT	27	34	SYIGEGAY			7	859.383	#2-0P	16	862.322	0	2.52276	0.009332	5.05307	0
MAPK1_RAT	27	34	SYIGEGAY			7	859.383	#2-0P	30	862.419	0	2.61929	0.009332	5.05487	0
MAPK1_RAT	27	34	SYIGEGAY			7	859.383	#2-0P	60	862.571	0	2.77108	0.009332	5.05012	0
MAPK1_RAT	27	34	SYIGEGAY			7	859.383	#2-0P	90	862.554	0	2.75393	0.009332	5.04786	0
MAPK1_RAT	27	34	SYIGEGAY			7	859.383	#2-0P	180	862.736	0	2.93584	0.009332	5.04262	0
MAPK1_RAT	27	36	SYIGEGAYGM			9	1047.45	#2-0P	0	1048.1	0.003793	0	0	5.60149	0.008025
MAPK1_RAT	27	36	SYIGEGAYGM			9	1047.45	#2-0P	0.001	1048.51	0	0.412822	0.003793	5.6267	0
MAPK1_RAT	27	36	SYIGEGAYGM			9	1047.45	#2-0P	0.5	1050.89	0	2.79487	0.003793	5.62654	0
MAPK1_RAT	27	36	SYIGEGAYGM			9	1047.45	#2-0P	1	1051.13	0	3.03394	0.003793	5.63325	0
MAPK1_RAT	27	36	SYIGEGAYGM			9	1047.45	#2-0P	3	1051.31	0	3.21328	0.003793	5.63406	0
MAPK1_RAT	27	36	SYIGEGAYGM			9	1047.45	#2-0P	8	1051.4	0	3.30558	0.003793	5.62772	0
MAPK1_RAT	27	36	SYIGEGAYGM			9	1047.45	#2-0P	16	1051.42	0	3.31989	0.003793	5.64244	0
MAPK1_RAT	27	36	SYIGEGAYGM			9	1047.45	#2-0P	30	1051.53	0	3.43668	0.003793	5.64278	0
MAPK1_RAT	27	36	SYIGEGAYGM			9	1047.45	#2-0P	60	1051.79	0	3.69275	0.003793	5.63743	0
MAPK1_RAT	27	36	SYIGEGAYGM			9	1047.45	#2-0P	90	1051.83	0	3.73231	0.003793	5.63469	0
MAPK1_RAT	27	36	SYIGEGAYGM			9	1047.45	#2-0P	180	1052.1	0	4.00363	0.003793	5.62967	0
MAPK1_RAT	27	38	SYIGEGAYGMVC			11	1249.52	#2-0P	0	1250.34	0.012312	0	0	6.13428	0.006923
MAPK1_RAT	27	38	SYIGEGAYGMVC			11	1249.52	#2-0P	0.001	1250.96	0	0.627665	0.012312	6.15232	0
MAPK1_RAT	27	38	SYIGEGAYGMVC			11	1249.52	#2-0P	0.5	1253.22	0	2.88438	0.012312	6.1492	0
MAPK1_RAT	27	38	SYIGEGAYGMVC			11	1249.52	#2-0P	1	1253.47	0	3.13171	0.012312	6.15742	0
MAPK1_RAT	27	38	SYIGEGAYGMVC			11	1249.52	#2-0P	3	1253.6	0	3.26286	0.012312	6.15744	0
MAPK1_RAT	27	38	SYIGEGAYGMVC			11	1249.52	#2-0P	8	1253.78	0	3.44178	0.012312	6.15113	0
MAPK1_RAT	27	38	SYIGEGAYGMVC			11	1249.52	#2-0P	16	1253.7	0	3.36767	0.012312	6.16547	0
MAPK1_RAT	27	38	SYIGEGAYGMVC			11	1249.52	#2-0P	30	1253.88	0	3.54524	0.012312	6.16431	0
MAPK1_RAT	27	38	SYIGEGAYGMVC			11	1249.52	#2-0P	60	1254	0	3.66214	0.012312	6.1592	0
MAPK1_RAT	27	38	SYIGEGAYGMVC			11	1249.52	#2-0P	90	1254.06	0	3.71982	0.012312	6.16296	0
MAPK1_RAT	27	38	SYIGEGAYGMVC			11	1249.52	#2-0P	180	1254.27	0	3.93741	0.012312	6.15546	0
MAPK1_RAT	29	40	IGEGAYGMVCSA			11	1157.5	#2-0P	0	1158.3	0.004725	0	0	5.528	0.007344
MAPK1_RAT	29	40	IGEGAYGMVCSA			11	1157.5	#2-0P	0.001	1158.77	0	0.471122	0.004725	5.54686	0
MAPK1_RAT	29	40	IGEGAYGMVCSA			11	1157.5	#2-0P	0.5	1161.27	0	2.97418	0.004725	5.53899	0
MAPK1_RAT	29	40	IGEGAYGMVCSA			11	1157.5	#2-0P	1	1161.36	0	3.06058	0.004725	5.54836	0
MAPK1_RAT	29	40	IGEGAYGMVCSA			11	1157.5	#2-0P	3	1161.41	0	3.11323	0.004725	5.5435	0
MAPK1_RAT	29	40	IGEGAYGMVCSA			11	1157.5	#2-0P	8	1161.42	0	3.12658	0.004725	5.54259	0
MAPK1_RAT	29	40	IGEGAYGMVCSA			11	1157.5	#2-0P	16	1161.4	0	3.10894	0.004725	5.55398	0
MAPK1_RAT	29	40	IGEGAYGMVCSA			11	1157.5	#2-0P	30	1161.7	0	3.4011	0.004725	5.55573	0
MAPK1_RAT	29	40	IGEGAYGMVCSA			11	1157.5	#2-0P	60	1161.67	0	3.37676	0.004725	5.54769	0
MAPK1_RAT	29	40	IGEGAYGMVCSA			11	1157.5	#2-0P	90	1161.65	0	3.35192	0.004725	5.54781	0
MAPK1_RAT	29	40	IGEGAYGMVCSA			11	1157.5	#2-0P	180	1161.48	0	3.18814	0.004725	5.54432	0
MAPK1_RAT	34	40	YGMVCSA			6	730.29	#2-0P	0	730.773	0.006429	0	0	4.84213	0.007432
MAPK1_RAT	34	40	YGMVCSA			6	730.29	#2-0P	0.001	731.04	0	0.267513	0.006429	4.85993	0
MAPK1_RAT	34	40	YGMVCSA			6	730.29	#2-0P	0.5	731.185	0	0.412215	0.006429	4.8566	0
MAPK1_RAT	34	40	YGMVCSA			6	730.29	#2-0P	1	731.21	0	0.437327	0.006429	4.86427	0
MAPK1_RAT	34	40	YGMVCSA			6	730.29	#2-0P	3	731.228	0	0.455222	0.006429	4.86612	0
MAPK1_RAT	34	40	YGMVCSA			6	730.29	#2-0P	8	731.223	0	0.450203	0.006429	4.8616	0
MAPK1_RAT	34	40	YGMVCSA			6	730.29	#2-0P	16	731.24	0	0.467461	0.006429	4.87129	0
MAPK1_RAT	34	40	YGMVCSA			6	730.29	#2-0P	30	731.265	0	0.491964	0.006429	4.87841	0
MAPK1_RAT	34	40	YGMVCSA			6	730.29	#2-0P	60	731.378	0	0.605821	0.006429	4.8708	0
MAPK1_RAT	34	40	YGMVCSA			6	730.29	#2-0P	90	731.391	0	0.618432	0.006429	4.87134	0
MAPK1_RAT	34	40	YGMVCSA			6	730.29	#2-0P	180	731.454	0	0.681075	0.006429	4.86311	0
MAPK1_RAT	41	64	YDNLNKVRVAIKKISPFEHQTYCQ			22	2894.5	#2-0P	0	2896.29	0.002189	0	0	4.96667	0.006862
MAPK1_RAT	41	64	YDNLNKVRVAIKKISPFEHQTYCQ			22	2894.5	#2-0P	0.001	2896.59	0	0.302552	0.002189	5.01779	0
MAPK1_RAT	41	64	YDNLNKVRVAIKKISPFEHQTYCQ			22	2894.5	#2-0P	0.5	2899.73	0	3.43627	0.002189	5.00853	0
MAPK1_RAT	41	64	YDNLNKVRVAIKKISPFEHQTYCQ			22	2894.5	#2-0P	1	2900.25	0	3.96237	0.002189	5.00615	0
MAPK1_RAT	41	64	YDNLNKVRVAIKKISPFEHQTYCQ			22	2894.5	#2-0P	3	2900.51	0	4.22238	0.002189	5.0211	0
MAPK1_RAT	41	64	YDNLNKVRVAIKKISPFEHQTYCQ			22	2894.5	#2-0P	8	2900.84	0	4.55053	0.002189	5.00732	0
MAPK1_RAT	41	64	YDNLNKVRVAIKKISPFEHQTYCQ			22	2894.5	#2-0P	16	2900.98	0	4.69089	0.002189	5.01856	0
MAPK1_RAT	41	64	YDNLNKVRVAIKKISPFEHQTYCQ			22	2894.5	#2-0P	30	2901.22	0	4.9352	0.002189	5.01776	0
MAPK1_RAT	41	64	YDNLNKVRVAIKKISPFEHQTYCQ			22	2894.5	#2-0P	60	2901.51	4.54747e-13	5.21839	0.002189	5.01854	0
MAPK1_RAT	41	64	YDNLNKVRVAIKKISPFEHQTYCQ			22	2894.5	#2-0P	90	2901.59	0	5.30244	0.002189	5.00949	0
MAPK1_RAT	41	64	YDNLNKVRVAIKKISPFEHQTYCQ			22	2894.5	#2-0P	180	2901.67	0	5.38355	0.002189	5.00915	0
MAPK1_RAT	45	62	NKVRVAIKKISPFEHQTY			16	2158.21	#2-0P	0	2159.49	0.000617	0	0	3.98996	0.006282
MAPK1_RAT	45	62	NKVRVAIKKISPFEHQTY			16	2158.21	#2-0P	0.001	2159.87	0	0.37975	0.000617	4.03787	0
MAPK1_RAT	45	62	NKVRVAIKKISPFEHQTY			16	2158.21	#2-0P	0.5	2163	0	3.50794	0.000617	4.03149	0
MAPK1_RAT	45	62	NKVRVAIKKISPFEHQTY			16	2158.21	#2-0P	1	2163.39	0	3.89521	0.000617	4.03294	0
MAPK1_RAT	45	62	NKVRVAIKKISPFEHQTY			16	2158.21	#2-0P	3	2163.47	0	3.97998	0.000617	4.04112	0
MAPK1_RAT	45	62	NKVRVAIKKISPFEHQTY			16	2158.21	#2-0P	8	2163.45	0	3.95942	0.000617	4.03387	0
MAPK1_RAT	45	62	NKVRVAIKKISPFEHQTY			16	2158.21	#2-0P	16	2163.42	0	3.92576	0.000617	4.0437	0
MAPK1_RAT	45	62	NKVRVAIKKISPFEHQTY			16	2158.21	#2-0P	30	2163.49	0	3.99614	0.000617	4.04995	0
MAPK1_RAT	45	62	NKVRVAIKKISPFEHQTY			16	2158.21	#2-0P	60	2163.49	0	3.99512	0.000617	4.04437	0
MAPK1_RAT	45	62	NKVRVAIKKISPFEHQTY			16	2158.21	#2-0P	90	2163.41	0	3.92387	0.000617	4.04064	0
MAPK1_RAT	45	62	NKVRVAIKKISPFEHQTY			16	2158.21	#2-0P	180	2163.4	0	3.91413	0.000617	4.03245	0
MAPK1_RAT	45	63	NKVRVAIKKISPFEHQTYC			17	2261.22	#2-0P	0	2262.65	0.017973	0	0	4.11566	0.007555
MAPK1_RAT	45	63	NKVRVAIKKISPFEHQTYC			17	2261.22	#2-0P	0.001	2263.04	0	0.396238	0.017973	4.15721	0
MAPK1_RAT	45	63	NKVRVAIKKISPFEHQTYC			17	2261.22	#2-0P	0.5	2266.63	0	3.98053	0.017973	4.15065	0
MAPK1_RAT	45	63	NKVRVAIKKISPFEHQTYC			17	2261.22	#2-0P	1	2267.02	0	4.37082	0.017973	4.15288	0
MAPK1_RAT	45	63	NKVRVAIKKISPFEHQTYC			17	2261.22	#2-0P	3	2267.07	0	4.42201	0.017973	4.15762	0
MAPK1_RAT	45	63	NKVRVAIKKISPFEHQTYC			17	2261.22	#2-0P	8	2267.08	0	4.42801	0.017973	4.15369	0
MAPK1_RAT	45	63	NKVRVAIKKISPFEHQTYC			17	2261.22	#2-0P	16	2267.05	0	4.40014	0.017973	4.16215	0
MAPK1_RAT	45	63	NKVRVAIKKISPFEHQTYC			17	2261.22	#2-0P	30	2267.12	0	4.47175	0.017973	4.16888	0
MAPK1_RAT	45	63	NKVRVAIKKISPFEHQTYC			17	2261.22	#2-0P	60	2267.1	0	4.45389	0.017973	4.16787	0
MAPK1_RAT	45	63	NKVRVAIKKISPFEHQTYC			17	2261.22	#2-0P	90	2267	0	4.3517	0.017973	4.15838	0
MAPK1_RAT	45	63	NKVRVAIKKISPFEHQTYC			17	2261.22	#2-0P	180	2267.03	0	4.38023	0.017973	4.1595	0
MAPK1_RAT	45	64	NKVRVAIKKISPFEHQTYCQ			18	2389.28	#2-0P	0	2390.78	0.014519	0	0	4.00875	0.007307
MAPK1_RAT	45	64	NKVRVAIKKISPFEHQTYCQ			18	2389.28	#2-0P	0.001	2391.18	0	0.40022	0.014519	4.06007	0
MAPK1_RAT	45	64	NKVRVAIKKISPFEHQTYCQ			18	2389.28	#2-0P	0.5	2394.93	0	4.15476	0.014519	4.0546	0
MAPK1_RAT	45	64	NKVRVAIKKISPFEHQTYCQ			18	2389.28	#2-0P	1	2395.49	0	4.70702	0.014519	4.05596	0
MAPK1_RAT	45	64	NKVRVAIKKISPFEHQTYCQ			18	2389.28	#2-0P	3	2395.7	0	4.9245	0.014519	4.06212	0
MAPK1_RAT	45	64	NKVRVAIKKISPFEHQTYCQ			18	2389.28	#2-0P	8	2395.7	0	4.9217	0.014519	4.05535	0
MAPK1_RAT	45	64	NKVRVAIKKISPFEHQTYCQ			18	2389.28	#2-0P	16	2395.67	0	4.88653	0.014519	4.0648	0
MAPK1_RAT	45	64	NKVRVAIKKISPFEHQTYCQ			18	2389.28	#2-0P	30	2395.77	0	4.99378	0.014519	4.07142	0
MAPK1_RAT	45	64	NKVRVAIKKISPFEHQTYCQ			18	2389.28	#2-0P	60	2395.78	0	5.00473	0.014519	4.06541	0
MAPK1_RAT	45	64	NKVRVAIKKISPFEHQTYCQ			18	2389.28	#2-0P	90	2395.77	0	4.99094	0.014519	4.06313	0
MAPK1_RAT	45	64	NKVRVAIKKISPFEHQTYCQ			18	2389.28	#2-0P	180	2395.77	0	4.98851	0.014519	4.0589	0
MAPK1_RAT	63	69	CQRTLRE			6	905.462	#2-0P	0	906.006	0.000731	0	0	2.52488	0.005869
MAPK1_RAT	63	69	CQRTLRE			6	905.462	#2-0P	0.001	906.269	0	0.263142	0.000731	2.51468	0
MAPK1_RAT	63	69	CQRTLRE			6	905.462	#2-0P	0.5	906.38	0	0.373794	0.000731	2.50877	0
MAPK1_RAT	63	69	CQRTLRE			6	905.462	#2-0P	1	906.394	0	0.387561	0.000731	2.51681	0
MAPK1_RAT	63	69	CQRTLRE			6	905.462	#2-0P	3	906.465	1.13687e-13	0.458697	0.000731	2.51768	0
MAPK1_RAT	63	69	CQRTLRE			6	905.462	#2-0P	8	906.544	1.13687e-13	0.53843	0.000731	2.51488	0
MAPK1_RAT	63	69	CQRTLRE			6	905.462	#2-0P	16	906.621	0	0.615389	0.000731	2.52082	0
MAPK1_RAT	63	69	CQRTLRE			6	905.462	#2-0P	30	906.819	0	0.812983	0.000731	2.52354	0
MAPK1_RAT	63	69	CQRTLRE			6	905.462	#2-0P	60	907.082	0	1.07621	0.000731	2.51699	0
MAPK1_RAT	63	69	CQRTLRE			6	905.462	#2-0P	90	907.057	0	1.05104	0.000731	2.53019	0
MAPK1_RAT	63	69	CQRTLRE			6	905.462	#2-0P	180	907.283	0	1.27734	0.000731	2.51562	0
MAPK1_RAT	70	76	IKILLRF			6	902.619	#2-0P	0	903.156	0.007356	0	0	5.70879	0.008155
MAPK1_RAT	70	76	IKILLRF			6	902.619	#2-0P	0.001	903.248	0	0.092472	0.007356	5.74496	0
MAPK1_RAT	70	76	IKILLRF			6	902.619	#2-0P	0.5	903.231	0	0.074888	0.007356	5.74657	0
MAPK1_RAT	70	76	IKILLRF			6	902.619	#2-0P	1	903.254	0	0.097964	0.007356	5.75307	0
MAPK1_RAT	70	76	IKILLRF			6	902.619	#2-0P	3	903.32	1.13687e-13	0.164411	0.007356	5.75607	0
MAPK1_RAT	70	76	IKILLRF			6	902.619	#2-0P	8	903.342	0	0.18622	0.007356	5.74592	0
MAPK1_RAT	70	76	IKILLRF			6	902.619	#2-0P	16	903.413	1.13687e-13	0.257514	0.007356	5.7615	0
MAPK1_RAT	70	76	IKILLRF			6	902.619	#2-0P	30	903.516	0	0.360761	0.007356	5.76044	0
MAPK1_RAT	70	76	IKILLRF			6	902.619	#2-0P	60	903.777	0	0.62144	0.007356	5.76156	0
MAPK1_RAT	70	76	IKILLRF			6	902.619	#2-0P	90	903.863	1.13687e-13	0.707299	0.007356	5.75299	0
MAPK1_RAT	70	76	IKILLRF			6	902.619	#2-0P	180	904.117	0	0.961352	0.007356	5.75169	0
MAPK1_RAT	70	83	IKILLRFRHENIIG			13	1722.05	#2-0P	0	1723.12	0.002246	0	0	4.84721	0.009255
MAPK1_RAT	70	83	IKILLRFRHENIIG			13	1722.05	#2-0P	0.001	1723.36	0	0.241942	0.002246	4.89523	0
MAPK1_RAT	70	83	IKILLRFRHENIIG			13	1722.05	#2-0P	0.5	1723.65	0	0.533284	0.002246	4.90264	0
MAPK1_RAT	70	83	IKILLRFRHENIIG			13	1722.05	#2-0P	1	1723.67	0	0.556326	0.002246	4.89478	0
MAPK1_RAT	70	83	IKILLRFRHENIIG			13	1722.05	#2-0P	3	1723.85	2.27374e-13	0.735884	0.002246	4.90924	0
MAPK1_RAT	70	83	IKILLRFRHENIIG			13	1722.05	#2-0P	8	1724.06	0	0.941063	0.002246	4.89286	0
MAPK1_RAT	70	83	IKILLRFRHENIIG			13	1722.05	#2-0P	16	1724.16	0	1.0452	0.002246	4.91571	0
MAPK1_RAT	70	83	IKILLRFRHENIIG			13	1722.05	#2-0P	30	1724.36	0	1.24862	0.002246	4.91108	0
MAPK1_RAT	70	83	IKILLRFRHENIIG			13	1722.05	#2-0P	60	1724.48	0	1.3654	0.002246	4.91212	0
MAPK1_RAT	70	83	IKILLRFRHENIIG			13	1722.05	#2-0P	90	1724.59	0	1.47765	0.002246	4.89975	0
MAPK1_RAT	70	83	IKILLRFRHENIIG			13	1722.05	#2-0P	180	1724.79	0	1.67664	0.002246	4.90777	0
MAPK1_RAT	74	83	LRFRHENIIG			9	1254.71	#2-0P	0	1255.4	0.000953	0	0	4.11935	0.008423
MAPK1_RAT	74	83	LRFRHENIIG			9	1254.71	#2-0P	0.001	1255.58	0	0.173651	0.000953	4.16538	0
MAPK1_RAT	74	83	LRFRHENIIG			9	1254.71	#2-0P	0.5	1255.81	0	0.40411	0.000953	4.16304	0
MAPK1_RAT	74	83	LRFRHENIIG			9	1254.71	#2-0P	1	1255.9	0	0.498897	0.000953	4.16605	0
MAPK1_RAT	74	83	LRFRHENIIG			9	1254.71	#2-0P	3	1256.04	0	0.641868	0.000953	4.17309	0
MAPK1_RAT	74	83	LRFRHENIIG			9	1254.71	#2-0P	8	1256.21	0	0.809226	0.000953	4.16598	0
MAPK1_RAT	74	83	LRFRHENIIG			9	1254.71	#2-0P	16	1256.32	0	0.914601	0.000953	4.17235	0
MAPK1_RAT	74	83	LRFRHENIIG			9	1254.71	#2-0P	30	1256.46	2.27374e-13	1.05439	0.000953	4.18068	0
MAPK1_RAT	74	83	LRFRHENIIG			9	1254.71	#2-0P	60	1256.49	2.27374e-13	1.09141	0.000953	4.17747	0
MAPK1_RAT	74	83	LRFRHENIIG			9	1254.71	#2-0P	90	1256.46	0	1.06242	0.000953	4.17115	0
MAPK1_RAT	74	83	LRFRHENIIG			9	1254.71	#2-0P	180	1256.53	0	1.12627	0.000953	4.16408	0
MAPK1_RAT	74	86	LRFRHENIIGIND			12	1596.86	#2-0P	0	1597.77	0.007846	0	0	4.6566	0.007437
MAPK1_RAT	74	86	LRFRHENIIGIND			12	1596.86	#2-0P	0.001	1598.19	0	0.424033	0.007846	4.80563	0
MAPK1_RAT	74	86	LRFRHENIIGIND			12	1596.86	#2-0P	0.5	1598.49	0	0.726596	0.007846	4.7033	0
MAPK1_RAT	74	86	LRFRHENIIGIND			12	1596.86	#2-0P	1	1598.81	0	1.04758	0.007846	4.70285	0
MAPK1_RAT	74	86	LRFRHENIIGIND			12	1596.86	#2-0P	3	1599.04	2.27374e-13	1.27697	0.007846	4.71085	0
MAPK1_RAT	74	86	LRFRHENIIGIND			12	1596.86	#2-0P	8	1599.29	0	1.51972	0.007846	4.70077	0
MAPK1_RAT	74	86	LRFRHENIIGIND			12	1596.86	#2-0P	16	1599.41	0	1.64718	0.007846	4.71024	0
MAPK1_RAT	74	86	LRFRHENIIGIND			12	1596.86	#2-0P	30	1599.66	0	1.89691	0.007846	4.7173	0
MAPK1_RAT	74	86	LRFRHENIIGIND			12	1596.86	#2-0P	60	1599.77	0	2.00133	0.007846	4.71296	0
MAPK1_RAT	74	86	LRFRHENIIGIND			12	1596.86	#2-0P	90	1599.87	0	2.10453	0.007846	4.7082	0
MAPK1_RAT	74	86	LRFRHENIIGIND			12	1596.86	#2-0P	180	1599.96	0	2.19562	0.007846	4.70141	0
MAPK1_RAT	75	83	RFRHENIIG			8	1141.62	#2-0P	0	1142.26	0.003758	0	0	3.5933	0.007052
MAPK1_RAT	75	83	RFRHENIIG			8	1141.62	#2-0P	0.001	1142.4	0	0.146708	0.003758	3.64201	0
MAPK1_RAT	75	83	RFRHENIIG			8	1141.62	#2-0P	0.5	1142.61	0	0.350001	0.003758	3.63843	0
MAPK1_RAT	75	83	RFRHENIIG			8	1141.62	#2-0P	1	1142.69	0	0.433001	0.003758	3.64168	0
MAPK1_RAT	75	83	RFRHENIIG			8	1141.62	#2-0P	3	1142.8	0	0.547666	0.003758	3.65752	0
MAPK1_RAT	75	83	RFRHENIIG			8	1141.62	#2-0P	8	1142.98	0	0.720631	0.003758	3.64344	0
MAPK1_RAT	75	83	RFRHENIIG			8	1141.62	#2-0P	16	1143.12	0	0.8682	0.003758	3.6506	0
MAPK1_RAT	75	83	RFRHENIIG			8	1141.62	#2-0P	30	1143.21	0	0.9535	0.003758	3.65854	0
MAPK1_RAT	75	83	RFRHENIIG			8	1141.62	#2-0P	60	1143.25	0	0.995112	0.003758	3.652	0
MAPK1_RAT	75	83	RFRHENIIG			8	1141.62	#2-0P	90	1143.31	0	1.05659	0.003758	3.65508	0
MAPK1_RAT	75	83	RFRHENIIG			8	1141.62	#2-0P	180	1143.35	0	1.09112	0.003758	3.64054	0
MAPK1_RAT	75	86	RFRHENIIGIND			11	1483.78	#2-0P	0	1484.65	0.015007	0	0	4.37343	0.008499
MAPK1_RAT	75	86	RFRHENIIGIND			11	1483.78	#2-0P	0.001	1484.82	0	0.173871	0.015007	4.42161	0
MAPK1_RAT	75	86	RFRHENIIGIND			11	1483.78	#2-0P	0.5	1485.37	0	0.72896	0.015007	4.4219	0
MAPK1_RAT	75	86	RFRHENIIGIND			11	1483.78	#2-0P	1	1485.61	0	0.965751	0.015007	4.42414	0
MAPK1_RAT	75	86	RFRHENIIGIND			11	1483.78	#2-0P	3	1485.86	0	1.21551	0.015007	4.43077	0
MAPK1_RAT	75	86	RFRHENIIGIND			11	1483.78	#2-0P	8	1486.1	0	1.45332	0.015007	4.42103	0
MAPK1_RAT	75	86	RFRHENIIGIND			11	1483.78	#2-0P	16	1486.27	0	1.6256	0.015007	4.43438	0
MAPK1_RAT	75	86	RFRHENIIGIND			11	1483.78	#2-0P	30	1486.47	0	1.8227	0.015007	4.43743	0
MAPK1_RAT	75	86	RFRHENIIGIND			11	1483.78	#2-0P	60	1486.6	0	1.95034	0.015007	4.43192	0
MAPK1_RAT	75	86	RFRHENIIGIND			11	1483.78	#2-0P	90	1486.64	0	1.99186	0.015007	4.42739	0
MAPK1_RAT	75	86	RFRHENIIGIND			11	1483.78	#2-0P	180	1486.7	0	2.05798	0.015007	4.42225	0
MAPK1_RAT	77	83	RHENIIG			6	838.453	#2-0P	0	838.9	0.011134	0	0	3.39534	0.00531
MAPK1_RAT	77	83	RHENIIG			6	838.453	#2-0P	0.001	839.02	0	0.120545	0.011134	3.43074	0
MAPK1_RAT	77	83	RHENIIG			6	838.453	#2-0P	0.5	839.064	0	0.164525	0.011134	3.43525	0
MAPK1_RAT	77	83	RHENIIG			6	838.453	#2-0P	1	839.143	0	0.243423	0.011134	3.44344	0
MAPK1_RAT	77	83	RHENIIG			6	838.453	#2-0P	3	839.239	0	0.339567	0.011134	3.44812	0
MAPK1_RAT	77	83	RHENIIG			6	838.453	#2-0P	8	839.437	1.13687e-13	0.537329	0.011134	3.43524	0
MAPK1_RAT	77	83	RHENIIG			6	838.453	#2-0P	16	839.627	0	0.726955	0.011134	3.45028	0
MAPK1_RAT	77	83	RHENIIG			6	838.453	#2-0P	30	839.705	0	0.80553	0.011134	3.45354	0
MAPK1_RAT	77	83	RHENIIG			6	838.453	#2-0P	60	839.771	0	0.870942	0.011134	3.44029	0
MAPK1_RAT	77	83	RHENIIG			6	838.453	#2-0P	90	839.814	0	0.914558	0.011134	3.46767	0
MAPK1_RAT	77	83	RHENIIG			6	838.453	#2-0P	180	839.813	0	0.913231	0.011134	3.4337	0
MAPK1_RAT	87	95	IIRAPTIEQ			7	1040.61	#2-0P	0	1041.12	0.025155	0	0	4.22276	0.007847
MAPK1_RAT	87	95	IIRAPTIEQ			7	1040.61	#2-0P	0.001	1041.33	0	0.217558	0.025155	4.25432	0
MAPK1_RAT	87	95	IIRAPTIEQ			7	1040.61	#2-0P	0.5	1044.15	0	3.0319	0.025155	4.25321	0
MAPK1_RAT	87	95	IIRAPTIEQ			7	1040.61	#2-0P	1	1044.54	0	3.41858	0.025155	4.25482	0
MAPK1_RAT	87	95	IIRAPTIEQ			7	1040.61	#2-0P	3	1044.81	0	3.69386	0.025155	4.262	0
MAPK1_RAT	87	95	IIRAPTIEQ			7	1040.61	#2-0P	8	1045.26	0	4.14168	0.025155	4.25359	0
MAPK1_RAT	87	95	IIRAPTIEQ			7	1040.61	#2-0P	16	1045.55	0	4.43343	0.025155	4.26243	0
MAPK1_RAT	87	95	IIRAPTIEQ			7	1040.61	#2-0P	30	1045.82	0	4.69972	0.025155	4.26914	0
MAPK1_RAT	87	95	IIRAPTIEQ			7	1040.61	#2-0P	60	1045.87	0	4.7506	0.025155	4.26415	0
MAPK1_RAT	87	95	IIRAPTIEQ			7	1040.61	#2-0P	90	1045.82	0	4.70545	0.025155	4.26161	0
MAPK1_RAT	87	95	IIRAPTIEQ			7	1040.61	#2-0P	180	1045.78	0	4.66168	0.025155	4.25743	0
MAPK1_RAT	87	96	IIRAPTIEQM			8	1171.65	#2-0P	0	1172.38	0.003157	0	0	5.07843	0.00816
MAPK1_RAT	87	96	IIRAPTIEQM			8	1171.65	#2-0P	0.001	1172.64	0	0.254425	0.003157	5.11367	0
MAPK1_RAT	87	96	IIRAPTIEQM			8	1171.65	#2-0P	0.5	1175.48	0	3.09786	0.003157	5.10794	0
MAPK1_RAT	87	96	IIRAPTIEQM			8	1171.65	#2-0P	1	1175.99	0	3.61066	0.003157	5.1093	0
MAPK1_RAT	87	96	IIRAPTIEQM			8	1171.65	#2-0P	3	1176.52	0	4.13458	0.003157	5.11761	0
MAPK1_RAT	87	96	IIRAPTIEQM			8	1171.65	#2-0P	8	1176.98	0	4.59541	0.003157	5.1055	0
MAPK1_RAT	87	96	IIRAPTIEQM			8	1171.65	#2-0P	16	1177.11	0	4.7317	0.003157	5.11961	0
MAPK1_RAT	87	96	IIRAPTIEQM			8	1171.65	#2-0P	30	1177.41	0	5.03189	0.003157	5.12334	0
MAPK1_RAT	87	96	IIRAPTIEQM			8	1171.65	#2-0P	60	1177.34	0	4.95606	0.003157	5.11909	0
MAPK1_RAT	87	96	IIRAPTIEQM			8	1171.65	#2-0P	90	1177.31	0	4.93179	0.003157	5.11218	0
MAPK1_RAT	87	96	IIRAPTIEQM			8	1171.65	#2-0P	180	1177.23	0	4.84625	0.003157	5.11247	0
MAPK1_RAT	99	105	VYIVQDL			6	849.472	#2-0P	0	849.952	0.00607	0	0	5.97162	0.006463
MAPK1_RAT	99	105	VYIVQDL			6	849.472	#2-0P	0.001	850.031	0	0.07901	0.00607	5.99236	0
MAPK1_RAT	99	105	VYIVQDL			6	849.472	#2-0P	0.5	850.105	0	0.152759	0.00607	5.98919	0
MAPK1_RAT	99	105	VYIVQDL			6	849.472	#2-0P	1	850.122	0	0.170419	0.00607	5.99721	0
MAPK1_RAT	99	105	VYIVQDL			6	849.472	#2-0P	3	850.261	0	0.308576	0.00607	5.99583	0
MAPK1_RAT	99	105	VYIVQDL			6	849.472	#2-0P	8	850.455	0	0.503381	0.00607	5.99262	0
MAPK1_RAT	99	105	VYIVQDL			6	849.472	#2-0P	16	850.639	0	0.687421	0.00607	6.00572	0
MAPK1_RAT	99	105	VYIVQDL			6	849.472	#2-0P	30	850.867	0	0.914816	0.00607	6.00177	0
MAPK1_RAT	99	105	VYIVQDL			6	849.472	#2-0P	60	851.085	0	1.13305	0.00607	6.00023	0
MAPK1_RAT	99	105	VYIVQDL			6	849.472	#2-0P	90	851.186	0	1.2336	0.00607	6.00034	0
MAPK1_RAT	99	105	VYIVQDL			6	849.472	#2-0P	180	851.302	0	1.35003	0.00607	5.99381	0
MAPK1_RAT	111	122	YKLLKTQHLSND			11	1459.79	#2-0P	0	1460.61	0.00971	0	0	3.57532	0.007614
MAPK1_RAT	111	122	YKLLKTQHLSND			11	1459.79	#2-0P	0.001	1460.99	0	0.380749	0.00971	3.61127	0
MAPK1_RAT	111	122	YKLLKTQHLSND			11	1459.79	#2-0P	0.5	1462.79	0	2.18007	0.00971	3.60853	0
MAPK1_RAT	111	122	YKLLKTQHLSND			11	1459.79	#2-0P	1	1462.94	0	2.33298	0.00971	3.61138	0
MAPK1_RAT	111	122	YKLLKTQHLSND			11	1459.79	#2-0P	3	1462.98	0	2.36522	0.00971	3.61761	0
MAPK1_RAT	111	122	YKLLKTQHLSND			11	1459.79	#2-0P	8	1463.07	0	2.45697	0.00971	3.61054	0
MAPK1_RAT	111	122	YKLLKTQHLSND			11	1459.79	#2-0P	16	1463.15	0	2.53943	0.00971	3.62187	0
MAPK1_RAT	111	122	YKLLKTQHLSND			11	1459.79	#2-0P	30	1463.34	0	2.72973	0.00971	3.62519	0
MAPK1_RAT	111	122	YKLLKTQHLSND			11	1459.79	#2-0P	60	1463.48	0	2.86386	0.00971	3.61978	0
MAPK1_RAT	111	122	YKLLKTQHLSND			11	1459.79	#2-0P	90	1463.45	0	2.83768	0.00971	3.62169	0
MAPK1_RAT	111	122	YKLLKTQHLSND			11	1459.79	#2-0P	180	1463.45	0	2.83646	0.00971	3.61056	0
MAPK1_RAT	111	126	YKLLKTQHLSNDHICY			15	1976.01	#2-0P	0	1977.23	0.009844	0	0	4.19614	0.00754
MAPK1_RAT	111	126	YKLLKTQHLSNDHICY			15	1976.01	#2-0P	0.001	1977.48	0	0.241398	0.009844	4.23382	0
MAPK1_RAT	111	126	YKLLKTQHLSNDHICY			15	1976.01	#2-0P	0.5	1978.42	0	1.18229	0.009844	4.22831	0
MAPK1_RAT	111	126	YKLLKTQHLSNDHICY			15	1976.01	#2-0P	1	1978.53	0	1.29215	0.009844	4.23424	0
MAPK1_RAT	111	126	YKLLKTQHLSNDHICY			15	1976.01	#2-0P	3	1978.57	0	1.33901	0.009844	4.23927	0
MAPK1_RAT	111	126	YKLLKTQHLSNDHICY			15	1976.01	#2-0P	8	1978.69	0	1.45297	0.009844	4.23325	0
MAPK1_RAT	111	126	YKLLKTQHLSNDHICY			15	1976.01	#2-0P	16	1978.81	0	1.57666	0.009844	4.24237	0
MAPK1_RAT	111	126	YKLLKTQHLSNDHICY			15	1976.01	#2-0P	30	1979.09	2.27374e-13	1.85883	0.009844	4.24912	0
MAPK1_RAT	111	126	YKLLKTQHLSNDHICY			15	1976.01	#2-0P	60	1979.44	0	2.20688	0.009844	4.24369	0
MAPK1_RAT	111	126	YKLLKTQHLSNDHICY			15	1976.01	#2-0P	90	1979.56	0	2.32223	0.009844	4.24142	0
MAPK1_RAT	111	126	YKLLKTQHLSNDHICY			15	1976.01	#2-0P	180	1979.93	2.27374e-13	2.69224	0.009844	4.23304	0
MAPK1_RAT	129	144	YQILRGLKYIHSANVL			15	1888.08	#2-0P	0	1889.22	0.013635	0	0	5.27662	0.008071
MAPK1_RAT	129	144	YQILRGLKYIHSANVL			15	1888.08	#2-0P	0.001	1889.47	0	0.255795	0.013635	5.32325	0
MAPK1_RAT	129	144	YQILRGLKYIHSANVL			15	1888.08	#2-0P	0.5	1889.44	2.27374e-13	0.226122	0.013635	5.32582	0
MAPK1_RAT	129	144	YQILRGLKYIHSANVL			15	1888.08	#2-0P	1	1889.49	0	0.274616	0.013635	5.32457	0
MAPK1_RAT	129	144	YQILRGLKYIHSANVL			15	1888.08	#2-0P	3	1889.53	0	0.307823	0.013635	5.3319	0
MAPK1_RAT	129	144	YQILRGLKYIHSANVL			15	1888.08	#2-0P	8	1889.51	2.27374e-13	0.293996	0.013635	5.32266	0
MAPK1_RAT	129	144	YQILRGLKYIHSANVL			15	1888.08	#2-0P	16	1889.54	2.27374e-13	0.325557	0.013635	5.33596	0
MAPK1_RAT	129	144	YQILRGLKYIHSANVL			15	1888.08	#2-0P	30	1889.55	2.27374e-13	0.33284	0.013635	5.3418	0
MAPK1_RAT	129	144	YQILRGLKYIHSANVL			15	1888.08	#2-0P	60	1889.69	0	0.474611	0.013635	5.33663	0
MAPK1_RAT	129	144	YQILRGLKYIHSANVL			15	1888.08	#2-0P	90	1889.7	0	0.481153	0.013635	5.32983	0
MAPK1_RAT	129	144	YQILRGLKYIHSANVL			15	1888.08	#2-0P	180	1889.79	0	0.570814	0.013635	5.32761	0
MAPK1_RAT	131	144	ILRGLKYIHSANVL			13	1596.96	#2-0P	0	1597.89	0.020616	0	0	4.75878	0.007853
MAPK1_RAT	131	144	ILRGLKYIHSANVL			13	1596.96	#2-0P	0.001	1598.14	2.27374e-13	0.24742	0.020616	4.80128	0
MAPK1_RAT	131	144	ILRGLKYIHSANVL			13	1596.96	#2-0P	0.5	1598.19	2.27374e-13	0.301857	0.020616	4.80002	0
MAPK1_RAT	131	144	ILRGLKYIHSANVL			13	1596.96	#2-0P	1	1598.16	0	0.269458	0.020616	4.80398	0
MAPK1_RAT	131	144	ILRGLKYIHSANVL			13	1596.96	#2-0P	3	1598.19	2.27374e-13	0.295963	0.020616	4.81292	0
MAPK1_RAT	131	144	ILRGLKYIHSANVL			13	1596.96	#2-0P	8	1598.22	0	0.331117	0.020616	4.80423	0
MAPK1_RAT	131	144	ILRGLKYIHSANVL			13	1596.96	#2-0P	16	1598.23	0	0.335961	0.020616	4.81797	0
MAPK1_RAT	131	144	ILRGLKYIHSANVL			13	1596.96	#2-0P	30	1598.29	0	0.39604	0.020616	4.82002	0
MAPK1_RAT	131	144	ILRGLKYIHSANVL			13	1596.96	#2-0P	60	1598.46	0	0.573417	0.020616	4.8152	0
MAPK1_RAT	131	144	ILRGLKYIHSANVL			13	1596.96	#2-0P	90	1598.47	2.27374e-13	0.582469	0.020616	4.81129	0
MAPK1_RAT	131	144	ILRGLKYIHSANVL			13	1596.96	#2-0P	180	1598.6	0	0.712661	0.020616	4.80779	0
MAPK1_RAT	133	144	RGLKYIHSANVL			11	1370.79	#2-0P	0	1371.58	0.014672	0	0	4.19711	0.008055
MAPK1_RAT	133	144	RGLKYIHSANVL			11	1370.79	#2-0P	0.001	1371.75	0	0.168943	0.014672	4.24577	0
MAPK1_RAT	133	144	RGLKYIHSANVL			11	1370.79	#2-0P	0.5	1371.8	0	0.214675	0.014672	4.24482	0
MAPK1_RAT	133	144	RGLKYIHSANVL			11	1370.79	#2-0P	1	1371.76	0	0.171219	0.014672	4.24568	0
MAPK1_RAT	133	144	RGLKYIHSANVL			11	1370.79	#2-0P	3	1371.8	0	0.21636	0.014672	4.256	0
MAPK1_RAT	133	144	RGLKYIHSANVL			11	1370.79	#2-0P	8	1371.78	0	0.198965	0.014672	4.24756	0
MAPK1_RAT	133	144	RGLKYIHSANVL			11	1370.79	#2-0P	16	1371.81	0	0.229771	0.014672	4.25584	0
MAPK1_RAT	133	144	RGLKYIHSANVL			11	1370.79	#2-0P	30	1371.85	0	0.267952	0.014672	4.26387	0
MAPK1_RAT	133	144	RGLKYIHSANVL			11	1370.79	#2-0P	60	1372	0	0.414862	0.014672	4.26043	0
MAPK1_RAT	133	144	RGLKYIHSANVL			11	1370.79	#2-0P	90	1372.03	0	0.447369	0.014672	4.25508	0
MAPK1_RAT	133	144	RGLKYIHSANVL			11	1370.79	#2-0P	180	1372.16	0	0.577281	0.014672	4.25322	0
MAPK1_RAT	133	153	RGLKYIHSANVLHRDLKPSNL			19	2431.37	#2-0P	0	2432.76	0.001056	0	0	3.97673	0.006534
MAPK1_RAT	133	153	RGLKYIHSANVLHRDLKPSNL			19	2431.37	#2-0P	0.001	2433.17	0	0.410181	0.001056	4.02457	0
MAPK1_RAT	133	153	RGLKYIHSANVLHRDLKPSNL			19	2431.37	#2-0P	0.5	2433.52	0	0.759464	0.001056	4.02046	0
MAPK1_RAT	133	153	RGLKYIHSANVLHRDLKPSNL			19	2431.37	#2-0P	1	2433.52	0	0.757253	0.001056	4.022	0
MAPK1_RAT	133	153	RGLKYIHSANVLHRDLKPSNL			19	2431.37	#2-0P	3	2433.57	0	0.806932	0.001056	4.03156	0
MAPK1_RAT	133	153	RGLKYIHSANVLHRDLKPSNL			19	2431.37	#2-0P	8	2433.6	0	0.840773	0.001056	4.02217	0
MAPK1_RAT	133	153	RGLKYIHSANVLHRDLKPSNL			19	2431.37	#2-0P	16	2433.62	0	0.851822	0.001056	4.03367	0
MAPK1_RAT	133	153	RGLKYIHSANVLHRDLKPSNL			19	2431.37	#2-0P	30	2433.63	0	0.870139	0.001056	4.03859	0
MAPK1_RAT	133	153	RGLKYIHSANVLHRDLKPSNL			19	2431.37	#2-0P	60	2433.72	0	0.959374	0.001056	4.0348	0
MAPK1_RAT	133	153	RGLKYIHSANVLHRDLKPSNL			19	2431.37	#2-0P	90	2433.69	0	0.927429	0.001056	4.02957	0
MAPK1_RAT	133	153	RGLKYIHSANVLHRDLKPSNL			19	2431.37	#2-0P	180	2433.79	0	1.02989	0.001056	4.0225	0
MAPK1_RAT	135	144	LKYIHSANVL			9	1157.67	#2-0P	0	1158.35	0.005693	0	0	4.48567	0.006236
MAPK1_RAT	135	144	LKYIHSANVL			9	1157.67	#2-0P	0.001	1158.5	0	0.146887	0.005693	4.51881	0
MAPK1_RAT	135	144	LKYIHSANVL			9	1157.67	#2-0P	0.5	1158.55	0	0.196933	0.005693	4.51826	0
MAPK1_RAT	135	144	LKYIHSANVL			9	1157.67	#2-0P	1	1158.52	0	0.165636	0.005693	4.5234	0
MAPK1_RAT	135	144	LKYIHSANVL			9	1157.67	#2-0P	3	1158.55	0	0.199645	0.005693	4.5264	0
MAPK1_RAT	135	144	LKYIHSANVL			9	1157.67	#2-0P	8	1158.55	0	0.201112	0.005693	4.52092	0
MAPK1_RAT	135	144	LKYIHSANVL			9	1157.67	#2-0P	16	1158.59	0	0.232015	0.005693	4.53133	0
MAPK1_RAT	135	144	LKYIHSANVL			9	1157.67	#2-0P	30	1158.65	0	0.300039	0.005693	4.53768	0
MAPK1_RAT	135	144	LKYIHSANVL			9	1157.67	#2-0P	60	1158.8	0	0.449656	0.005693	4.52866	0
MAPK1_RAT	135	144	LKYIHSANVL			9	1157.67	#2-0P	90	1158.77	0	0.413481	0.005693	4.52903	0
MAPK1_RAT	135	144	LKYIHSANVL			9	1157.67	#2-0P	180	1158.86	0	0.50809	0.005693	4.52337	0
MAPK1_RAT	143	153	VLHRDLKPSNL			9	1291.75	#2-0P	0	1292.48	0.009938	0	0	3.62827	0.007741
MAPK1_RAT	143	153	VLHRDLKPSNL			9	1291.75	#2-0P	0.001	1292.7	0	0.216848	0.009938	3.65722	0
MAPK1_RAT	143	153	VLHRDLKPSNL			9	1291.75	#2-0P	0.5	1293.21	0	0.724041	0.009938	3.65375	0
MAPK1_RAT	143	153	VLHRDLKPSNL			9	1291.75	#2-0P	1	1293.18	0	0.700657	0.009938	3.65857	0
MAPK1_RAT	143	153	VLHRDLKPSNL			9	1291.75	#2-0P	3	1293.2	0	0.721785	0.009938	3.66594	0
MAPK1_RAT	143	153	VLHRDLKPSNL			9	1291.75	#2-0P	8	1293.2	0	0.715881	0.009938	3.65774	0
MAPK1_RAT	143	153	VLHRDLKPSNL			9	1291.75	#2-0P	16	1293.2	0	0.71783	0.009938	3.6678	0
MAPK1_RAT	143	153	VLHRDLKPSNL			9	1291.75	#2-0P	30	1293.22	0	0.742058	0.009938	3.67137	0
MAPK1_RAT	143	153	VLHRDLKPSNL			9	1291.75	#2-0P	60	1293.26	0	0.77789	0.009938	3.66848	0
MAPK1_RAT	143	153	VLHRDLKPSNL			9	1291.75	#2-0P	90	1293.28	0	0.792761	0.009938	3.66838	0
MAPK1_RAT	143	153	VLHRDLKPSNL			9	1291.75	#2-0P	180	1293.33	0	0.844991	0.009938	3.66337	0
MAPK1_RAT	145	152	HRDLKPSN			6	966.512	#2-0P	0	967.071	0.009698	0	0	2.52216	0.006097
MAPK1_RAT	145	152	HRDLKPSN			6	966.512	#2-0P	0.001	967.232	1.13687e-13	0.161397	0.009698	2.51228	0
MAPK1_RAT	145	152	HRDLKPSN			6	966.512	#2-0P	0.5	967.829	0	0.757743	0.009698	2.50573	0
MAPK1_RAT	145	152	HRDLKPSN			6	966.512	#2-0P	1	967.839	0	0.767881	0.009698	2.51301	0
MAPK1_RAT	145	152	HRDLKPSN			6	966.512	#2-0P	3	967.833	0	0.761816	0.009698	2.51502	0
MAPK1_RAT	145	152	HRDLKPSN			6	966.512	#2-0P	8	967.844	1.13687e-13	0.773402	0.009698	2.512	0
MAPK1_RAT	145	152	HRDLKPSN			6	966.512	#2-0P	16	967.821	1.13687e-13	0.750162	0.009698	2.5187	0
MAPK1_RAT	145	152	HRDLKPSN			6	966.512	#2-0P	30	967.868	0	0.796726	0.009698	2.52072	0
MAPK1_RAT	145	152	HRDLKPSN			6	966.512	#2-0P	60	967.888	1.13687e-13	0.817367	0.009698	2.51504	0
MAPK1_RAT	145	152	HRDLKPSN			6	966.512	#2-0P	90	967.82	1.13687e-13	0.748699	0.009698	2.52604	0
MAPK1_RAT	145	152	HRDLKPSN			6	966.512	#2-0P	180	967.943	0	0.872291	0.009698	2.51317	0
MAPK1_RAT	145	153	HRDLKPSNL			7	1079.6	#2-0P	0	1080.17	0.000365	0	0	3.27423	0.003821
MAPK1_RAT	145	153	HRDLKPSNL			7	1079.6	#2-0P	0.001	1080.36	0	0.182405	0.000365	3.31177	0
MAPK1_RAT	145	153	HRDLKPSNL			7	1079.6	#2-0P	0.5	1080.87	0	0.696667	0.000365	3.31459	0
MAPK1_RAT	145	153	HRDLKPSNL			7	1079.6	#2-0P	1	1080.88	0	0.702486	0.000365	3.31958	0
MAPK1_RAT	145	153	HRDLKPSNL			7	1079.6	#2-0P	3	1080.88	0	0.707269	0.000365	3.32328	0
MAPK1_RAT	145	153	HRDLKPSNL			7	1079.6	#2-0P	8	1080.88	0	0.708764	0.000365	3.31659	0
MAPK1_RAT	145	153	HRDLKPSNL			7	1079.6	#2-0P	16	1080.89	0	0.71471	0.000365	3.3286	0
MAPK1_RAT	145	153	HRDLKPSNL			7	1079.6	#2-0P	30	1080.91	0	0.733436	0.000365	3.33331	0
MAPK1_RAT	145	153	HRDLKPSNL			7	1079.6	#2-0P	60	1080.94	0	0.769741	0.000365	3.32079	0
MAPK1_RAT	145	153	HRDLKPSNL			7	1079.6	#2-0P	90	1080.93	0	0.759989	0.000365	3.33405	0
MAPK1_RAT	145	153	HRDLKPSNL			7	1079.6	#2-0P	180	1080.96	0	0.790381	0.000365	3.3172	0
MAPK1_RAT	145	154	HRDLKPSNLL			8	1192.68	#2-0P	0	1193.29	0.001267	0	0	4.20635	0.008973
MAPK1_RAT	145	154	HRDLKPSNLL			8	1192.68	#2-0P	0.001	1193.57	0	0.274624	0.001267	4.25623	0
MAPK1_RAT	145	154	HRDLKPSNLL			8	1192.68	#2-0P	0.5	1194.07	0	0.77947	0.001267	4.25461	0
MAPK1_RAT	145	154	HRDLKPSNLL			8	1192.68	#2-0P	1	1194.08	0	0.788709	0.001267	4.2538	0
MAPK1_RAT	145	154	HRDLKPSNLL			8	1192.68	#2-0P	3	1194.09	0	0.795505	0.001267	4.26483	0
MAPK1_RAT	145	154	HRDLKPSNLL			8	1192.68	#2-0P	8	1194.12	0	0.82464	0.001267	4.25503	0
MAPK1_RAT	145	154	HRDLKPSNLL			8	1192.68	#2-0P	16	1194.09	0	0.80387	0.001267	4.26308	0
MAPK1_RAT	145	154	HRDLKPSNLL			8	1192.68	#2-0P	30	1194.1	0	0.804501	0.001267	4.2714	0
MAPK1_RAT	145	154	HRDLKPSNLL			8	1192.68	#2-0P	60	1194.14	0	0.845932	0.001267	4.26722	0
MAPK1_RAT	145	154	HRDLKPSNLL			8	1192.68	#2-0P	90	1194.12	0	0.831993	0.001267	4.26188	0
MAPK1_RAT	145	154	HRDLKPSNLL			8	1192.68	#2-0P	180	1194.13	0	0.839365	0.001267	4.25791	0
MAPK1_RAT	154	160	LLNTTCD			6	779.36	#2-0P	0	779.869	0.019188	0	0	4.54206	0.409204
MAPK1_RAT	154	160	LLNTTCD			6	779.36	#2-0P	0.001	780.048	0	0.178874	0.019188	4.25687	0
MAPK1_RAT	154	160	LLNTTCD			6	779.36	#2-0P	0.5	781.922	0	2.05322	0.019188	4.25718	0
MAPK1_RAT	154	160	LLNTTCD			6	779.36	#2-0P	1	782.089	0	2.22032	0.019188	4.26104	0
MAPK1_RAT	154	160	LLNTTCD			6	779.36	#2-0P	3	782.226	0	2.35737	0.019188	4.26523	0
MAPK1_RAT	154	160	LLNTTCD			6	779.36	#2-0P	8	782.23	0	2.36079	0.019188	4.25718	0
MAPK1_RAT	154	160	LLNTTCD			6	779.36	#2-0P	16	782.228	0	2.35903	0.019188	4.26792	0
MAPK1_RAT	154	160	LLNTTCD			6	779.36	#2-0P	30	782.318	0	2.44908	0.019188	4.27398	0
MAPK1_RAT	154	160	LLNTTCD			6	779.36	#2-0P	60	782.347	0	2.47754	0.019188	4.26464	0
MAPK1_RAT	154	160	LLNTTCD			6	779.36	#2-0P	90	782.267	0	2.39744	0.019188	4.27072	0
MAPK1_RAT	154	160	LLNTTCD			6	779.36	#2-0P	180	782.852	0	2.98264	0.019188	4.19233	0
MAPK1_RAT	154	161	LLNTTCDL			7	892.444	#2-0P	0	892.959	0.002945	0	0	5.60957	0.008478
MAPK1_RAT	154	161	LLNTTCDL			7	892.444	#2-0P	0.001	893.223	0	0.264505	0.002945	5.63883	0
MAPK1_RAT	154	161	LLNTTCDL			7	892.444	#2-0P	0.5	894.984	0	2.02501	0.002945	5.63952	0
MAPK1_RAT	154	161	LLNTTCDL			7	892.444	#2-0P	1	895.15	0	2.19128	0.002945	5.6462	0
MAPK1_RAT	154	161	LLNTTCDL			7	892.444	#2-0P	3	895.217	0	2.25808	0.002945	5.64475	0
MAPK1_RAT	154	161	LLNTTCDL			7	892.444	#2-0P	8	895.444	0	2.48511	0.002945	5.64004	0
MAPK1_RAT	154	161	LLNTTCDL			7	892.444	#2-0P	16	895.455	0	2.49587	0.002945	5.65362	0
MAPK1_RAT	154	161	LLNTTCDL			7	892.444	#2-0P	30	895.677	0	2.71853	0.002945	5.65634	0
MAPK1_RAT	154	161	LLNTTCDL			7	892.444	#2-0P	60	895.815	0	2.85616	0.002945	5.64855	0
MAPK1_RAT	154	161	LLNTTCDL			7	892.444	#2-0P	90	895.906	0	2.94761	0.002945	5.6457	0
MAPK1_RAT	154	161	LLNTTCDL			7	892.444	#2-0P	180	895.952	0	2.99313	0.002945	5.64218	0
MAPK1_RAT	160	166	DLKICDF			6	853.412	#2-0P	0	854.013	0.007564	0	0	6.08652	0.006607
MAPK1_RAT	160	166	DLKICDF			6	853.412	#2-0P	0.001	854.142	0	0.12894	0.007564	6.11752	0
MAPK1_RAT	160	166	DLKICDF			6	853.412	#2-0P	0.5	854.105	0	0.091825	0.007564	6.11599	0
MAPK1_RAT	160	166	DLKICDF			6	853.412	#2-0P	1	854.164	1.13687e-13	0.150754	0.007564	6.12371	0
MAPK1_RAT	160	166	DLKICDF			6	853.412	#2-0P	3	854.172	1.13687e-13	0.159308	0.007564	6.12339	0
MAPK1_RAT	160	166	DLKICDF			6	853.412	#2-0P	8	854.185	0	0.172181	0.007564	6.12077	0
MAPK1_RAT	160	166	DLKICDF			6	853.412	#2-0P	16	854.289	0	0.276242	0.007564	6.13162	0
MAPK1_RAT	160	166	DLKICDF			6	853.412	#2-0P	30	854.3	0	0.287379	0.007564	6.13414	0
MAPK1_RAT	160	166	DLKICDF			6	853.412	#2-0P	60	854.376	0	0.362625	0.007564	6.12791	0
MAPK1_RAT	160	166	DLKICDF			6	853.412	#2-0P	90	854.421	0	0.408012	0.007564	6.12907	0
MAPK1_RAT	160	166	DLKICDF			6	853.412	#2-0P	180	854.604	0	0.591424	0.007564	6.12041	0
MAPK1_RAT	161	168	LKICDFGL			7	908.491	#2-0P	0	909.095	0.022576	0	0	6.36161	0.006794
MAPK1_RAT	161	168	LKICDFGL			7	908.491	#2-0P	0.001	909.252	0	0.156913	0.022576	6.38085	0
MAPK1_RAT	161	168	LKICDFGL			7	908.491	#2-0P	0.5	909.299	0	0.203654	0.022576	6.38214	0
MAPK1_RAT	161	168	LKICDFGL			7	908.491	#2-0P	1	909.317	0	0.221923	0.022576	6.39019	0
MAPK1_RAT	161	168	LKICDFGL			7	908.491	#2-0P	3	909.435	0	0.339342	0.022576	6.38507	0
MAPK1_RAT	161	168	LKICDFGL			7	908.491	#2-0P	8	909.645	1.13687e-13	0.549685	0.022576	6.38166	0
MAPK1_RAT	161	168	LKICDFGL			7	908.491	#2-0P	16	909.809	0	0.713659	0.022576	6.39609	0
MAPK1_RAT	161	168	LKICDFGL			7	908.491	#2-0P	30	910.16	1.13687e-13	1.06476	0.022576	6.39363	0
MAPK1_RAT	161	168	LKICDFGL			7	908.491	#2-0P	60	910.665	0	1.56971	0.022576	6.39065	0
MAPK1_RAT	161	168	LKICDFGL			7	908.491	#2-0P	90	910.736	0	1.64053	0.022576	6.39108	0
MAPK1_RAT	161	168	LKICDFGL			7	908.491	#2-0P	180	910.911	0	1.81533	0.022576	6.38769	0
MAPK1_RAT	166	181	FGLARVADPDHDHTGF			14	1754.82	#2-0P	0	1755.87	0.020686	0	0	4.74568	0.005768
MAPK1_RAT	166	181	FGLARVADPDHDHTGF			14	1754.82	#2-0P	0.001	1756.22	0	0.356361	0.020686	4.77999	0
MAPK1_RAT	166	181	FGLARVADPDHDHTGF			14	1754.82	#2-0P	0.5	1758.93	0	3.05743	0.020686	4.78071	0
MAPK1_RAT	166	181	FGLARVADPDHDHTGF			14	1754.82	#2-0P	1	1759.56	0	3.69402	0.020686	4.78074	0
MAPK1_RAT	166	181	FGLARVADPDHDHTGF			14	1754.82	#2-0P	3	1759.95	0	4.08555	0.020686	4.78531	0
MAPK1_RAT	166	181	FGLARVADPDHDHTGF			14	1754.82	#2-0P	8	1760.04	0	4.17662	0.020686	4.77789	0
MAPK1_RAT	166	181	FGLARVADPDHDHTGF			14	1754.82	#2-0P	16	1760.06	0	4.19719	0.020686	4.78878	0
MAPK1_RAT	166	181	FGLARVADPDHDHTGF			14	1754.82	#2-0P	30	1760.21	0	4.34014	0.020686	4.79346	0
MAPK1_RAT	166	181	FGLARVADPDHDHTGF			14	1754.82	#2-0P	60	1760.35	0	4.48353	0.020686	4.78909	0
MAPK1_RAT	166	181	FGLARVADPDHDHTGF			14	1754.82	#2-0P	90	1760.3	0	4.43545	0.020686	4.78631	0
MAPK1_RAT	166	181	FGLARVADPDHDHTGF			14	1754.82	#2-0P	180	1760.26	0	4.3962	0.020686	4.77983	0
MAPK1_RAT	169	181	ARVADPDHDHTGF			11	1437.65	#2-0P	0	1438.4	0.000229	0	0	3.50414	0.006026
MAPK1_RAT	169	181	ARVADPDHDHTGF			11	1437.65	#2-0P	0.001	1438.74	0	0.340295	0.000229	3.55232	0
MAPK1_RAT	169	181	ARVADPDHDHTGF			11	1437.65	#2-0P	0.5	1441.05	0	2.6542	0.000229	3.55134	0
MAPK1_RAT	169	181	ARVADPDHDHTGF			11	1437.65	#2-0P	1	1441.31	0	2.9142	0.000229	3.55507	0
MAPK1_RAT	169	181	ARVADPDHDHTGF			11	1437.65	#2-0P	3	1441.37	0	2.97098	0.000229	3.56374	0
MAPK1_RAT	169	181	ARVADPDHDHTGF			11	1437.65	#2-0P	8	1441.38	0	2.98627	0.000229	3.55317	0
MAPK1_RAT	169	181	ARVADPDHDHTGF			11	1437.65	#2-0P	16	1441.35	0	2.94922	0.000229	3.56397	0
MAPK1_RAT	169	181	ARVADPDHDHTGF			11	1437.65	#2-0P	30	1441.42	0	3.02542	0.000229	3.56875	0
MAPK1_RAT	169	181	ARVADPDHDHTGF			11	1437.65	#2-0P	60	1441.42	0	3.01877	0.000229	3.56174	0
MAPK1_RAT	169	181	ARVADPDHDHTGF			11	1437.65	#2-0P	90	1441.42	0	3.02303	0.000229	3.56844	0
MAPK1_RAT	169	181	ARVADPDHDHTGF			11	1437.65	#2-0P	180	1441.32	0	2.91958	0.000229	3.55437	0
MAPK1_RAT	170	181	RVADPDHDHTGF			10	1366.61	#2-0P	0	1367.4	0.014043	0	0	3.478	0.006364
MAPK1_RAT	170	181	RVADPDHDHTGF			10	1366.61	#2-0P	0.001	1367.77	0	0.362934	0.014043	3.51759	0
MAPK1_RAT	170	181	RVADPDHDHTGF			10	1366.61	#2-0P	0.5	1369.3	0	1.89789	0.014043	3.51878	0
MAPK1_RAT	170	181	RVADPDHDHTGF			10	1366.61	#2-0P	1	1369.55	2.27374e-13	2.15054	0.014043	3.5238	0
MAPK1_RAT	170	181	RVADPDHDHTGF			10	1366.61	#2-0P	3	1369.59	0	2.19053	0.014043	3.52919	0
MAPK1_RAT	170	181	RVADPDHDHTGF			10	1366.61	#2-0P	8	1369.59	0	2.18381	0.014043	3.52075	0
MAPK1_RAT	170	181	RVADPDHDHTGF			10	1366.61	#2-0P	16	1369.61	0	2.20992	0.014043	3.53388	0
MAPK1_RAT	170	181	RVADPDHDHTGF			10	1366.61	#2-0P	30	1369.6	0	2.20205	0.014043	3.53632	0
MAPK1_RAT	170	181	RVADPDHDHTGF			10	1366.61	#2-0P	60	1369.65	0	2.24348	0.014043	3.52721	0
MAPK1_RAT	170	181	RVADPDHDHTGF			10	1366.61	#2-0P	90	1369.58	0	2.1753	0.014043	3.53829	0
MAPK1_RAT	170	181	RVADPDHDHTGF			10	1366.61	#2-0P	180	1369.54	0	2.1339	0.014043	3.52196	0
MAPK1_RAT	173	181	DPDHDHTGF			7	1040.41	#2-0P	0	1040.96	0.002735	0	0	3.50514	0.006347
MAPK1_RAT	173	181	DPDHDHTGF			7	1040.41	#2-0P	0.001	1041.22	0	0.253494	0.002735	3.55116	0
MAPK1_RAT	173	181	DPDHDHTGF			7	1040.41	#2-0P	0.5	1042.87	0	1.90367	0.002735	3.55061	0
MAPK1_RAT	173	181	DPDHDHTGF			7	1040.41	#2-0P	1	1043.07	0	2.10704	0.002735	3.5541	0
MAPK1_RAT	173	181	DPDHDHTGF			7	1040.41	#2-0P	3	1043.05	0	2.08843	0.002735	3.56258	0
MAPK1_RAT	173	181	DPDHDHTGF			7	1040.41	#2-0P	8	1043.07	0	2.10842	0.002735	3.55219	0
MAPK1_RAT	173	181	DPDHDHTGF			7	1040.41	#2-0P	16	1043.05	0	2.08555	0.002735	3.56375	0
MAPK1_RAT	173	181	DPDHDHTGF			7	1040.41	#2-0P	30	1043.07	0	2.10483	0.002735	3.56784	0
MAPK1_RAT	173	181	DPDHDHTGF			7	1040.41	#2-0P	60	1043.1	0	2.13741	0.002735	3.56103	0
MAPK1_RAT	173	181	DPDHDHTGF			7	1040.41	#2-0P	90	1043.03	0	2.07004	0.002735	3.56746	0
MAPK1_RAT	173	181	DPDHDHTGF			7	1040.41	#2-0P	180	1043.06	0	2.09365	0.002735	3.55379	0
MAPK1_RAT	174	181	PDHDHTGF			6	925.38	#2-0P	0	925.871	0.006116	0	0	3.50484	0.006305
MAPK1_RAT	174	181	PDHDHTGF			6	925.38	#2-0P	0.001	926.145	0	0.273477	0.006116	3.55055	0
MAPK1_RAT	174	181	PDHDHTGF			6	925.38	#2-0P	0.5	927.4	0	1.52816	0.006116	3.54928	0
MAPK1_RAT	174	181	PDHDHTGF			6	925.38	#2-0P	1	927.516	1.13687e-13	1.64482	0.006116	3.55328	0
MAPK1_RAT	174	181	PDHDHTGF			6	925.38	#2-0P	3	927.506	0	1.63433	0.006116	3.5619	0
MAPK1_RAT	174	181	PDHDHTGF			6	925.38	#2-0P	8	927.556	0	1.68439	0.006116	3.55102	0
MAPK1_RAT	174	181	PDHDHTGF			6	925.38	#2-0P	16	927.493	0	1.62174	0.006116	3.56287	0
MAPK1_RAT	174	181	PDHDHTGF			6	925.38	#2-0P	30	927.56	0	1.68818	0.006116	3.56733	0
MAPK1_RAT	174	181	PDHDHTGF			6	925.38	#2-0P	60	927.526	0	1.65446	0.006116	3.55907	0
MAPK1_RAT	174	181	PDHDHTGF			6	925.38	#2-0P	90	927.545	0	1.67378	0.006116	3.56724	0
MAPK1_RAT	174	181	PDHDHTGF			6	925.38	#2-0P	180	927.481	0	1.60942	0.006116	3.55252	0
MAPK1_RAT	191	197	YRAPEIM			5	879.439	#2-0P	0	879.942	0.00265	0	0	4.74341	0.006352
MAPK1_RAT	191	197	YRAPEIM			5	879.439	#2-0P	0.001	880.064	0	0.121696	0.00265	4.7798	0
MAPK1_RAT	191	197	YRAPEIM			5	879.439	#2-0P	0.5	880.591	0	0.648714	0.00265	4.78059	0
MAPK1_RAT	191	197	YRAPEIM			5	879.439	#2-0P	1	880.898	0	0.955936	0.00265	4.78204	0
MAPK1_RAT	191	197	YRAPEIM			5	879.439	#2-0P	3	881.196	0	1.25416	0.00265	4.78729	0
MAPK1_RAT	191	197	YRAPEIM			5	879.439	#2-0P	8	881.611	0	1.66866	0.00265	4.77995	0
MAPK1_RAT	191	197	YRAPEIM			5	879.439	#2-0P	16	881.921	0	1.97845	0.00265	4.78904	0
MAPK1_RAT	191	197	YRAPEIM			5	879.439	#2-0P	30	882.268	0	2.32588	0.00265	4.79636	0
MAPK1_RAT	191	197	YRAPEIM			5	879.439	#2-0P	60	882.498	0	2.55572	0.00265	4.79181	0
MAPK1_RAT	191	197	YRAPEIM			5	879.439	#2-0P	90	882.506	0	2.56382	0.00265	4.78764	0
MAPK1_RAT	191	197	YRAPEIM			5	879.439	#2-0P	180	882.525	0	2.58274	0.00265	4.78085	0
MAPK1_RAT	191	198	YRAPEIML			6	992.523	#2-0P	0	993.124	0.009361	0	0	5.72443	0.007399
MAPK1_RAT	191	198	YRAPEIML			6	992.523	#2-0P	0.001	993.192	0	0.067669	0.009361	5.75853	0
MAPK1_RAT	191	198	YRAPEIML			6	992.523	#2-0P	0.5	994.557	0	1.43305	0.009361	5.75627	0
MAPK1_RAT	191	198	YRAPEIML			6	992.523	#2-0P	1	994.947	0	1.82275	0.009361	5.76311	0
MAPK1_RAT	191	198	YRAPEIML			6	992.523	#2-0P	3	995.306	0	2.18124	0.009361	5.76465	0
MAPK1_RAT	191	198	YRAPEIML			6	992.523	#2-0P	8	995.812	0	2.68788	0.009361	5.75712	0
MAPK1_RAT	191	198	YRAPEIML			6	992.523	#2-0P	16	996.178	0	3.05335	0.009361	5.77176	0
MAPK1_RAT	191	198	YRAPEIML			6	992.523	#2-0P	30	996.636	0	3.51115	0.009361	5.7717	0
MAPK1_RAT	191	198	YRAPEIML			6	992.523	#2-0P	60	996.878	0	3.75362	0.009361	5.77052	0
MAPK1_RAT	191	198	YRAPEIML			6	992.523	#2-0P	90	996.864	0	3.73992	0.009361	5.76461	0
MAPK1_RAT	191	198	YRAPEIML			6	992.523	#2-0P	180	996.871	0	3.74641	0.009361	5.76048	0
MAPK1_RAT	198	209	LNSKGYTKSIDI			11	1338.73	#2-0P	0	1339.51	0.00778	0	0	4.33886	0.007271
MAPK1_RAT	198	209	LNSKGYTKSIDI			11	1338.73	#2-0P	0.001	1339.77	0	0.255143	0.00778	4.37506	0
MAPK1_RAT	198	209	LNSKGYTKSIDI			11	1338.73	#2-0P	0.5	1342.87	0	3.35843	0.00778	4.37373	0
MAPK1_RAT	198	209	LNSKGYTKSIDI			11	1338.73	#2-0P	1	1343.02	0	3.50535	0.00778	4.37734	0
MAPK1_RAT	198	209	LNSKGYTKSIDI			11	1338.73	#2-0P	3	1343.23	0	3.7184	0.00778	4.38055	0
MAPK1_RAT	198	209	LNSKGYTKSIDI			11	1338.73	#2-0P	8	1343.59	0	4.07396	0.00778	4.37365	0
MAPK1_RAT	198	209	LNSKGYTKSIDI			11	1338.73	#2-0P	16	1343.84	0	4.3299	0.00778	4.38484	0
MAPK1_RAT	198	209	LNSKGYTKSIDI			11	1338.73	#2-0P	30	1344.22	0	4.70847	0.00778	4.39005	0
MAPK1_RAT	198	209	LNSKGYTKSIDI			11	1338.73	#2-0P	60	1344.53	0	5.01254	0.00778	4.38505	0
MAPK1_RAT	198	209	LNSKGYTKSIDI			11	1338.73	#2-0P	90	1344.58	0	5.06312	0.00778	4.38133	0
MAPK1_RAT	198	209	LNSKGYTKSIDI			11	1338.73	#2-0P	180	1344.68	0	5.16413	0.00778	4.3788	0
MAPK1_RAT	199	209	NSKGYTKSIDI			10	1225.64	#2-0P	0	1226.32	0.012079	0	0	4.1311	0.008452
MAPK1_RAT	199	209	NSKGYTKSIDI			10	1225.64	#2-0P	0.001	1226.6	0	0.285466	0.012079	4.17957	0
MAPK1_RAT	199	209	NSKGYTKSIDI			10	1225.64	#2-0P	0.5	1229.23	0	2.90773	0.012079	4.17786	0
MAPK1_RAT	199	209	NSKGYTKSIDI			10	1225.64	#2-0P	1	1229.34	0	3.02289	0.012079	4.1806	0
MAPK1_RAT	199	209	NSKGYTKSIDI			10	1225.64	#2-0P	3	1229.57	2.27374e-13	3.2558	0.012079	4.1882	0
MAPK1_RAT	199	209	NSKGYTKSIDI			10	1225.64	#2-0P	8	1229.91	0	3.59309	0.012079	4.18017	0
MAPK1_RAT	199	209	NSKGYTKSIDI			10	1225.64	#2-0P	16	1230.19	2.27374e-13	3.87548	0.012079	4.19099	0
MAPK1_RAT	199	209	NSKGYTKSIDI			10	1225.64	#2-0P	30	1230.56	0	4.24315	0.012079	4.19599	0
MAPK1_RAT	199	209	NSKGYTKSIDI			10	1225.64	#2-0P	60	1230.89	0	4.5705	0.012079	4.19144	0
MAPK1_RAT	199	209	NSKGYTKSIDI			10	1225.64	#2-0P	90	1230.92	0	4.60683	0.012079	4.1882	0
MAPK1_RAT	199	209	NSKGYTKSIDI			10	1225.64	#2-0P	180	1231.06	0	4.73712	0.012079	4.17603	0
MAPK1_RAT	199	210	NSKGYTKSIDIW			11	1411.72	#2-0P	0	1412.52	0.010935	0	0	5.288	0.008411
MAPK1_RAT	199	210	NSKGYTKSIDIW			11	1411.72	#2-0P	0.001	1412.77	0	0.247652	0.010935	5.33882	0
MAPK1_RAT	199	210	NSKGYTKSIDIW			11	1411.72	#2-0P	0.5	1415.04	0	2.51704	0.010935	5.33686	0
MAPK1_RAT	199	210	NSKGYTKSIDIW			11	1411.72	#2-0P	1	1415.14	0	2.61855	0.010935	5.3394	0
MAPK1_RAT	199	210	NSKGYTKSIDIW			11	1411.72	#2-0P	3	1415.34	0	2.81443	0.010935	5.34637	0
MAPK1_RAT	199	210	NSKGYTKSIDIW			11	1411.72	#2-0P	8	1415.67	0	3.14703	0.010935	5.33739	0
MAPK1_RAT	199	210	NSKGYTKSIDIW			11	1411.72	#2-0P	16	1415.91	0	3.3896	0.010935	5.34886	0
MAPK1_RAT	199	210	NSKGYTKSIDIW			11	1411.72	#2-0P	30	1416.32	0	3.79364	0.010935	5.35867	0
MAPK1_RAT	199	210	NSKGYTKSIDIW			11	1411.72	#2-0P	60	1416.61	0	4.08924	0.010935	5.35388	0
MAPK1_RAT	199	210	NSKGYTKSIDIW			11	1411.72	#2-0P	90	1416.74	0	4.21679	0.010935	5.34404	0
MAPK1_RAT	199	210	NSKGYTKSIDIW			11	1411.72	#2-0P	180	1416.81	0	4.28998	0.010935	5.34124	0
MAPK1_RAT	203	209	YTKSIDI			6	839.451	#2-0P	0	840.141	0.005306	0	0	4.5032	0.006175
MAPK1_RAT	203	209	YTKSIDI			6	839.451	#2-0P	0.001	840.215	0	0.074129	0.005306	4.54091	0
MAPK1_RAT	203	209	YTKSIDI			6	839.451	#2-0P	0.5	841.097	0	0.955766	0.005306	4.54195	0
MAPK1_RAT	203	209	YTKSIDI			6	839.451	#2-0P	1	841.207	0	1.06622	0.005306	4.54669	0
MAPK1_RAT	203	209	YTKSIDI			6	839.451	#2-0P	3	841.436	0	1.29522	0.005306	4.55144	0
MAPK1_RAT	203	209	YTKSIDI			6	839.451	#2-0P	8	841.778	0	1.63662	0.005306	4.54482	0
MAPK1_RAT	203	209	YTKSIDI			6	839.451	#2-0P	16	842.035	0	1.89372	0.005306	4.55308	0
MAPK1_RAT	203	209	YTKSIDI			6	839.451	#2-0P	30	842.379	0	2.23811	0.005306	4.56077	0
MAPK1_RAT	203	209	YTKSIDI			6	839.451	#2-0P	60	842.705	0	2.56425	0.005306	4.55543	0
MAPK1_RAT	203	209	YTKSIDI			6	839.451	#2-0P	90	842.799	0	2.65858	0.005306	4.55298	0
MAPK1_RAT	203	209	YTKSIDI			6	839.451	#2-0P	180	842.872	0	2.73149	0.005306	4.54462	0
MAPK1_RAT	203	210	YTKSIDIW			7	1025.53	#2-0P	0	1026.15	0.012539	0	0	5.8383	0.007043
MAPK1_RAT	203	210	YTKSIDIW			7	1025.53	#2-0P	0.001	1026.23	0	0.088617	0.012539	5.8779	0
MAPK1_RAT	203	210	YTKSIDIW			7	1025.53	#2-0P	0.5	1027.1	0	0.95199	0.012539	5.87452	0
MAPK1_RAT	203	210	YTKSIDIW			7	1025.53	#2-0P	1	1027.2	0	1.05716	0.012539	5.8823	0
MAPK1_RAT	203	210	YTKSIDIW			7	1025.53	#2-0P	3	1027.41	0	1.26056	0.012539	5.88399	0
MAPK1_RAT	203	210	YTKSIDIW			7	1025.53	#2-0P	8	1027.74	0	1.59076	0.012539	5.87687	0
MAPK1_RAT	203	210	YTKSIDIW			7	1025.53	#2-0P	16	1028.03	0	1.88481	0.012539	5.89028	0
MAPK1_RAT	203	210	YTKSIDIW			7	1025.53	#2-0P	30	1028.33	0	2.18012	0.012539	5.89114	0
MAPK1_RAT	203	210	YTKSIDIW			7	1025.53	#2-0P	60	1028.67	0	2.52526	0.012539	5.88765	0
MAPK1_RAT	203	210	YTKSIDIW			7	1025.53	#2-0P	90	1028.71	0	2.56772	0.012539	5.88525	0
MAPK1_RAT	203	210	YTKSIDIW			7	1025.53	#2-0P	180	1028.84	0	2.69759	0.012539	5.88045	0
MAPK1_RAT	207	213	IDIWSVG			6	789.414	#2-0P	0	789.851	0.003661	0	0	6.54241	0.007234
MAPK1_RAT	207	213	IDIWSVG			6	789.414	#2-0P	0.001	789.966	0	0.114984	0.003661	6.56015	0
MAPK1_RAT	207	213	IDIWSVG			6	789.414	#2-0P	0.5	789.952	0	0.101596	0.003661	6.56187	0
MAPK1_RAT	207	213	IDIWSVG			6	789.414	#2-0P	1	789.951	0	0.100071	0.003661	6.56968	0
MAPK1_RAT	207	213	IDIWSVG			6	789.414	#2-0P	3	790.005	0	0.154675	0.003661	6.56437	0
MAPK1_RAT	207	213	IDIWSVG			6	789.414	#2-0P	8	790.058	0	0.207332	0.003661	6.56151	0
MAPK1_RAT	207	213	IDIWSVG			6	789.414	#2-0P	16	790.191	0	0.340405	0.003661	6.5779	0
MAPK1_RAT	207	213	IDIWSVG			6	789.414	#2-0P	30	790.297	0	0.446119	0.003661	6.57383	0
MAPK1_RAT	207	213	IDIWSVG			6	789.414	#2-0P	60	790.508	0	0.657592	0.003661	6.57053	0
MAPK1_RAT	207	213	IDIWSVG			6	789.414	#2-0P	90	790.55	0	0.699677	0.003661	6.57348	0
MAPK1_RAT	207	213	IDIWSVG			6	789.414	#2-0P	180	790.683	0	0.831856	0.003661	6.56758	0
MAPK1_RAT	220	235	LSNRPIFPGKHYLDQL			13	1898.03	#2-0P	0	1899.12	0.008718	0	0	5.10068	0.008123
MAPK1_RAT	220	235	LSNRPIFPGKHYLDQL			13	1898.03	#2-0P	0.001	1899.46	0	0.342985	0.008718	5.13483	0
MAPK1_RAT	220	235	LSNRPIFPGKHYLDQL			13	1898.03	#2-0P	0.5	1903.13	2.27374e-13	4.01007	0.008718	5.12681	0
MAPK1_RAT	220	235	LSNRPIFPGKHYLDQL			13	1898.03	#2-0P	1	1903.67	0	4.54751	0.008718	5.1275	0
MAPK1_RAT	220	235	LSNRPIFPGKHYLDQL			13	1898.03	#2-0P	3	1904.01	0	4.88975	0.008718	5.13626	0
MAPK1_RAT	220	235	LSNRPIFPGKHYLDQL			13	1898.03	#2-0P	8	1904.41	0	5.28814	0.008718	5.12557	0
MAPK1_RAT	220	235	LSNRPIFPGKHYLDQL			13	1898.03	#2-0P	16	1904.56	0	5.4365	0.008718	5.14067	0
MAPK1_RAT	220	235	LSNRPIFPGKHYLDQL			13	1898.03	#2-0P	30	1904.91	0	5.79099	0.008718	5.14196	0
MAPK1_RAT	220	235	LSNRPIFPGKHYLDQL			13	1898.03	#2-0P	60	1905.2	0	6.0784	0.008718	5.13794	0
MAPK1_RAT	220	235	LSNRPIFPGKHYLDQL			13	1898.03	#2-0P	90	1905.2	2.27374e-13	6.08158	0.008718	5.13063	0
MAPK1_RAT	220	235	LSNRPIFPGKHYLDQL			13	1898.03	#2-0P	180	1905.31	0	6.18995	0.008718	5.13409	0
MAPK1_RAT	236	247	NHILGILGSPSQ			10	1235.67	#2-0P	0	1236.39	0.014295	0	0	5.37487	0.007691
MAPK1_RAT	236	247	NHILGILGSPSQ			10	1235.67	#2-0P	0.001	1236.58	0	0.195348	0.014295	5.40679	0
MAPK1_RAT	236	247	NHILGILGSPSQ			10	1235.67	#2-0P	0.5	1237.71	0	1.32604	0.014295	5.40915	0
MAPK1_RAT	236	247	NHILGILGSPSQ			10	1235.67	#2-0P	1	1237.82	0	1.43013	0.014295	5.41166	0
MAPK1_RAT	236	247	NHILGILGSPSQ			10	1235.67	#2-0P	3	1237.93	0	1.54451	0.014295	5.41394	0
MAPK1_RAT	236	247	NHILGILGSPSQ			10	1235.67	#2-0P	8	1238.23	0	1.84449	0.014295	5.40717	0
MAPK1_RAT	236	247	NHILGILGSPSQ			10	1235.67	#2-0P	16	1238.46	0	2.07611	0.014295	5.41799	0
MAPK1_RAT	236	247	NHILGILGSPSQ			10	1235.67	#2-0P	30	1238.79	0	2.40546	0.014295	5.42389	0
MAPK1_RAT	236	247	NHILGILGSPSQ			10	1235.67	#2-0P	60	1239.47	0	3.08216	0.014295	5.41774	0
MAPK1_RAT	236	247	NHILGILGSPSQ			10	1235.67	#2-0P	90	1239.6	0	3.21229	0.014295	5.41123	0
MAPK1_RAT	236	247	NHILGILGSPSQ			10	1235.67	#2-0P	180	1240.32	0	3.9326	0.014295	5.4064	0
MAPK1_RAT	236	248	NHILGILGSPSQE			11	1364.72	#2-0P	0	1365.44	0.007985	0	0	5.40704	0.007773
MAPK1_RAT	236	248	NHILGILGSPSQE			11	1364.72	#2-0P	0.001	1365.66	0	0.214088	0.007985	5.43414	0
MAPK1_RAT	236	248	NHILGILGSPSQE			11	1364.72	#2-0P	0.5	1367.19	0	1.74778	0.007985	5.43618	0
MAPK1_RAT	236	248	NHILGILGSPSQE			11	1364.72	#2-0P	1	1367.33	0	1.88652	0.007985	5.43916	0
MAPK1_RAT	236	248	NHILGILGSPSQE			11	1364.72	#2-0P	3	1367.46	0	2.01834	0.007985	5.4403	0
MAPK1_RAT	236	248	NHILGILGSPSQE			11	1364.72	#2-0P	8	1367.7	0	2.2592	0.007985	5.43425	0
MAPK1_RAT	236	248	NHILGILGSPSQE			11	1364.72	#2-0P	16	1367.9	0	2.45775	0.007985	5.44604	0
MAPK1_RAT	236	248	NHILGILGSPSQE			11	1364.72	#2-0P	30	1368.25	0	2.81043	0.007985	5.45023	0
MAPK1_RAT	236	248	NHILGILGSPSQE			11	1364.72	#2-0P	60	1368.92	0	3.47909	0.007985	5.44236	0
MAPK1_RAT	236	248	NHILGILGSPSQE			11	1364.72	#2-0P	90	1369.04	0	3.5954	0.007985	5.43874	0
MAPK1_RAT	236	248	NHILGILGSPSQE			11	1364.72	#2-0P	180	1369.71	0	4.27234	0.007985	5.43363	0
MAPK1_RAT	236	252	NHILGILGSPSQEDLNC			15	1809.88	#2-0P	0	1810.99	0.009361	0	0	5.76014	0.007194
MAPK1_RAT	236	252	NHILGILGSPSQEDLNC			15	1809.88	#2-0P	0.001	1811.26	0	0.272861	0.009361	5.78888	0
MAPK1_RAT	236	252	NHILGILGSPSQEDLNC			15	1809.88	#2-0P	0.5	1813.96	0	2.97452	0.009361	5.78711	0
MAPK1_RAT	236	252	NHILGILGSPSQEDLNC			15	1809.88	#2-0P	1	1814.29	0	3.30322	0.009361	5.79427	0
MAPK1_RAT	236	252	NHILGILGSPSQEDLNC			15	1809.88	#2-0P	3	1814.57	0	3.58542	0.009361	5.79477	0
MAPK1_RAT	236	252	NHILGILGSPSQEDLNC			15	1809.88	#2-0P	8	1815.11	0	4.12324	0.009361	5.78826	0
MAPK1_RAT	236	252	NHILGILGSPSQEDLNC			15	1809.88	#2-0P	16	1815.39	2.27374e-13	4.40344	0.009361	5.80029	0
MAPK1_RAT	236	252	NHILGILGSPSQEDLNC			15	1809.88	#2-0P	30	1815.88	0	4.89465	0.009361	5.80033	0
MAPK1_RAT	236	252	NHILGILGSPSQEDLNC			15	1809.88	#2-0P	60	1816.44	0	5.45108	0.009361	5.79691	0
MAPK1_RAT	236	252	NHILGILGSPSQEDLNC			15	1809.88	#2-0P	90	1816.59	0	5.59934	0.009361	5.79405	0
MAPK1_RAT	236	252	NHILGILGSPSQEDLNC			15	1809.88	#2-0P	180	1817.18	0	6.19004	0.009361	5.79024	0
MAPK1_RAT	240	248	GILGSPSQE			7	887.447	#2-0P	0	887.893	0.005583	0	0	4.67236	0.007706
MAPK1_RAT	240	248	GILGSPSQE			7	887.447	#2-0P	0.001	888.154	0	0.261381	0.005583	4.69978	0
MAPK1_RAT	240	248	GILGSPSQE			7	887.447	#2-0P	0.5	889.718	0	1.82496	0.005583	4.69948	0
MAPK1_RAT	240	248	GILGSPSQE			7	887.447	#2-0P	1	889.85	0	1.95684	0.005583	4.70348	0
MAPK1_RAT	240	248	GILGSPSQE			7	887.447	#2-0P	3	889.977	0	2.0848	0.005583	4.70743	0
MAPK1_RAT	240	248	GILGSPSQE			7	887.447	#2-0P	8	890.186	0	2.2933	0.005583	4.6997	0
MAPK1_RAT	240	248	GILGSPSQE			7	887.447	#2-0P	16	890.319	0	2.4265	0.005583	4.70843	0
MAPK1_RAT	240	248	GILGSPSQE			7	887.447	#2-0P	30	890.54	0	2.64776	0.005583	4.71682	0
MAPK1_RAT	240	248	GILGSPSQE			7	887.447	#2-0P	60	890.811	0	2.91825	0.005583	4.70845	0
MAPK1_RAT	240	248	GILGSPSQE			7	887.447	#2-0P	90	890.862	0	2.96951	0.005583	4.70843	0
MAPK1_RAT	240	248	GILGSPSQE			7	887.447	#2-0P	180	891.131	0	3.23847	0.005583	4.70151	0
MAPK1_RAT	240	250	GILGSPSQEDL			9	1115.56	#2-0P	0	1116.15	0.001852	0	0	5.53501	0.007363
MAPK1_RAT	240	250	GILGSPSQEDL			9	1115.56	#2-0P	0.001	1116.47	0	0.314762	0.001852	5.5536	0
MAPK1_RAT	240	250	GILGSPSQEDL			9	1115.56	#2-0P	0.5	1118.09	0	1.94032	0.001852	5.55264	0
MAPK1_RAT	240	250	GILGSPSQEDL			9	1115.56	#2-0P	1	1118.32	0	2.16204	0.001852	5.56188	0
MAPK1_RAT	240	250	GILGSPSQEDL			9	1115.56	#2-0P	3	1118.66	0	2.5045	0.001852	5.55737	0
MAPK1_RAT	240	250	GILGSPSQEDL			9	1115.56	#2-0P	8	1119.11	0	2.95278	0.001852	5.55543	0
MAPK1_RAT	240	250	GILGSPSQEDL			9	1115.56	#2-0P	16	1119.3	0	3.14873	0.001852	5.5679	0
MAPK1_RAT	240	250	GILGSPSQEDL			9	1115.56	#2-0P	30	1119.58	0	3.42861	0.001852	5.56982	0
MAPK1_RAT	240	250	GILGSPSQEDL			9	1115.56	#2-0P	60	1119.86	0	3.70867	0.001852	5.56111	0
MAPK1_RAT	240	250	GILGSPSQEDL			9	1115.56	#2-0P	90	1119.85	0	3.69736	0.001852	5.56063	0
MAPK1_RAT	240	250	GILGSPSQEDL			9	1115.56	#2-0P	180	1120.13	0	3.97721	0.001852	5.55707	0
MAPK1_RAT	240	252	GILGSPSQEDLNC			11	1332.61	#2-0P	0	1333.46	0.00847	0	0	5.36779	0.007154
MAPK1_RAT	240	252	GILGSPSQEDLNC			11	1332.61	#2-0P	0.001	1333.79	0	0.33347	0.00847	5.38873	0
MAPK1_RAT	240	252	GILGSPSQEDLNC			11	1332.61	#2-0P	0.5	1336.37	0	2.91254	0.00847	5.38871	0
MAPK1_RAT	240	252	GILGSPSQEDLNC			11	1332.61	#2-0P	1	1336.78	0	3.32287	0.00847	5.3917	0
MAPK1_RAT	240	252	GILGSPSQEDLNC			11	1332.61	#2-0P	3	1337.13	0	3.67259	0.00847	5.39391	0
MAPK1_RAT	240	252	GILGSPSQEDLNC			11	1332.61	#2-0P	8	1337.42	0	3.96361	0.00847	5.38589	0
MAPK1_RAT	240	252	GILGSPSQEDLNC			11	1332.61	#2-0P	16	1337.75	0	4.29214	0.00847	5.39873	0
MAPK1_RAT	240	252	GILGSPSQEDLNC			11	1332.61	#2-0P	30	1337.97	0	4.50713	0.00847	5.40155	0
MAPK1_RAT	240	252	GILGSPSQEDLNC			11	1332.61	#2-0P	60	1338.22	0	4.76329	0.00847	5.39662	0
MAPK1_RAT	240	252	GILGSPSQEDLNC			11	1332.61	#2-0P	90	1338.37	0	4.91344	0.00847	5.39308	0
MAPK1_RAT	240	252	GILGSPSQEDLNC			11	1332.61	#2-0P	180	1338.63	0	5.16589	0.00847	5.39189	0
MAPK1_RAT	261	276	YLLSLPHKNKVPWNRL			13	1978.14	#2-0P	0	1979.32	0.003061	0	0	5.00122	0.006913
MAPK1_RAT	261	276	YLLSLPHKNKVPWNRL			13	1978.14	#2-0P	0.001	1979.56	0	0.242264	0.003061	5.06276	0
MAPK1_RAT	261	276	YLLSLPHKNKVPWNRL			13	1978.14	#2-0P	0.5	1981.82	0	2.49605	0.003061	5.05565	0
MAPK1_RAT	261	276	YLLSLPHKNKVPWNRL			13	1978.14	#2-0P	1	1982.42	2.27374e-13	3.09522	0.003061	5.05636	0
MAPK1_RAT	261	276	YLLSLPHKNKVPWNRL			13	1978.14	#2-0P	3	1983	0	3.67449	0.003061	5.06855	0
MAPK1_RAT	261	276	YLLSLPHKNKVPWNRL			13	1978.14	#2-0P	8	1983.71	2.27374e-13	4.39101	0.003061	5.05547	0
MAPK1_RAT	261	276	YLLSLPHKNKVPWNRL			13	1978.14	#2-0P	16	1984.19	2.27374e-13	4.86588	0.003061	5.06966	0
MAPK1_RAT	261	276	YLLSLPHKNKVPWNRL			13	1978.14	#2-0P	30	1984.89	0	5.56733	0.003061	5.07287	0
MAPK1_RAT	261	276	YLLSLPHKNKVPWNRL			13	1978.14	#2-0P	60	1985.25	2.27374e-13	5.92592	0.003061	5.06937	0
MAPK1_RAT	261	276	YLLSLPHKNKVPWNRL			13	1978.14	#2-0P	90	1985.26	2.27374e-13	5.93565	0.003061	5.0599	0
MAPK1_RAT	261	276	YLLSLPHKNKVPWNRL			13	1978.14	#2-0P	180	1985.22	0	5.89682	0.003061	5.05942	0
MAPK1_RAT	263	280	LSLPHKNKVPWNRLFPNA			14	2131.19	#2-0P	0	2132.52	0.005942	0	0	5.15472	0.00772
MAPK1_RAT	263	280	LSLPHKNKVPWNRLFPNA			14	2131.19	#2-0P	0.001	2132.75	0	0.229406	0.005942	5.20892	0
MAPK1_RAT	263	280	LSLPHKNKVPWNRLFPNA			14	2131.19	#2-0P	0.5	2135.83	0	3.31084	0.005942	5.20369	0
MAPK1_RAT	263	280	LSLPHKNKVPWNRLFPNA			14	2131.19	#2-0P	1	2136.29	0	3.77198	0.005942	5.20225	0
MAPK1_RAT	263	280	LSLPHKNKVPWNRLFPNA			14	2131.19	#2-0P	3	2136.75	0	4.23235	0.005942	5.21139	0
MAPK1_RAT	263	280	LSLPHKNKVPWNRLFPNA			14	2131.19	#2-0P	8	2137.28	0	4.76513	0.005942	5.20167	0
MAPK1_RAT	263	280	LSLPHKNKVPWNRLFPNA			14	2131.19	#2-0P	16	2137.75	0	5.23765	0.005942	5.2158	0
MAPK1_RAT	263	280	LSLPHKNKVPWNRLFPNA			14	2131.19	#2-0P	30	2138.34	0	5.82352	0.005942	5.2219	0
MAPK1_RAT	263	280	LSLPHKNKVPWNRLFPNA			14	2131.19	#2-0P	60	2138.96	0	6.44182	0.005942	5.21422	0
MAPK1_RAT	263	280	LSLPHKNKVPWNRLFPNA			14	2131.19	#2-0P	90	2138.97	0	6.45824	0.005942	5.20684	0
MAPK1_RAT	263	280	LSLPHKNKVPWNRLFPNA			14	2131.19	#2-0P	180	2139.16	0	6.63956	0.005942	5.21076	0
MAPK1_RAT	263	281	LSLPHKNKVPWNRLFPNAD			15	2246.22	#2-0P	0	2247.55	0.0062	0	0	5.11792	0.007467
MAPK1_RAT	263	281	LSLPHKNKVPWNRLFPNAD			15	2246.22	#2-0P	0.001	2247.94	0	0.382267	0.0062	5.17266	0
MAPK1_RAT	263	281	LSLPHKNKVPWNRLFPNAD			15	2246.22	#2-0P	0.5	2251.31	0	3.75605	0.0062	5.16721	0
MAPK1_RAT	263	281	LSLPHKNKVPWNRLFPNAD			15	2246.22	#2-0P	1	2251.74	0	4.19072	0.0062	5.1657	0
MAPK1_RAT	263	281	LSLPHKNKVPWNRLFPNAD			15	2246.22	#2-0P	3	2252.2	0	4.64695	0.0062	5.17354	0
MAPK1_RAT	263	281	LSLPHKNKVPWNRLFPNAD			15	2246.22	#2-0P	8	2252.79	0	5.23269	0.0062	5.16594	0
MAPK1_RAT	263	281	LSLPHKNKVPWNRLFPNAD			15	2246.22	#2-0P	16	2253.17	0	5.61877	0.0062	5.17857	0
MAPK1_RAT	263	281	LSLPHKNKVPWNRLFPNAD			15	2246.22	#2-0P	30	2253.82	0	6.26511	0.0062	5.18439	0
MAPK1_RAT	263	281	LSLPHKNKVPWNRLFPNAD			15	2246.22	#2-0P	60	2254.4	0	6.84335	0.0062	5.17585	0
MAPK1_RAT	263	281	LSLPHKNKVPWNRLFPNAD			15	2246.22	#2-0P	90	2254.46	0	6.90623	0.0062	5.17063	0
MAPK1_RAT	263	281	LSLPHKNKVPWNRLFPNAD			15	2246.22	#2-0P	180	2254.64	0	7.0852	0.0062	5.17188	0
MAPK1_RAT	263	284	LSLPHKNKVPWNRLFPNADSKA			18	2532.38	#2-0P	0	2533.89	0.000197	0	0	4.74187	0.00676
MAPK1_RAT	263	284	LSLPHKNKVPWNRLFPNADSKA			18	2532.38	#2-0P	0.001	2534.29	0	0.407788	0.000197	4.78578	0
MAPK1_RAT	263	284	LSLPHKNKVPWNRLFPNADSKA			18	2532.38	#2-0P	0.5	2538.2	0	4.3132	0.000197	4.78291	0
MAPK1_RAT	263	284	LSLPHKNKVPWNRLFPNADSKA			18	2532.38	#2-0P	1	2538.61	0	4.72473	0.000197	4.7804	0
MAPK1_RAT	263	284	LSLPHKNKVPWNRLFPNADSKA			18	2532.38	#2-0P	3	2539.06	0	5.17684	0.000197	4.78849	0
MAPK1_RAT	263	284	LSLPHKNKVPWNRLFPNADSKA			18	2532.38	#2-0P	8	2539.62	0	5.72917	0.000197	4.77999	0
MAPK1_RAT	263	284	LSLPHKNKVPWNRLFPNADSKA			18	2532.38	#2-0P	16	2540.04	0	6.15843	0.000197	4.79187	0
MAPK1_RAT	263	284	LSLPHKNKVPWNRLFPNADSKA			18	2532.38	#2-0P	30	2540.7	0	6.81415	0.000197	4.79429	0
MAPK1_RAT	263	284	LSLPHKNKVPWNRLFPNADSKA			18	2532.38	#2-0P	60	2541.4	0	7.51804	0.000197	4.78988	0
MAPK1_RAT	263	284	LSLPHKNKVPWNRLFPNADSKA			18	2532.38	#2-0P	90	2541.42	0	7.53707	0.000197	4.78524	0
MAPK1_RAT	263	284	LSLPHKNKVPWNRLFPNADSKA			18	2532.38	#2-0P	180	2541.67	0	7.78663	0.000197	4.78244	0
MAPK1_RAT	277	284	FPNADSKA			6	849.41	#2-0P	0	849.864	0.011711	0	0	3.4308	0.00542
MAPK1_RAT	277	284	FPNADSKA			6	849.41	#2-0P	0.001	850.215	0	0.351296	0.011711	3.45078	0
MAPK1_RAT	277	284	FPNADSKA			6	849.41	#2-0P	0.5	852.876	0	3.01245	0.011711	3.45209	0
MAPK1_RAT	277	284	FPNADSKA			6	849.41	#2-0P	1	853.013	0	3.14986	0.011711	3.45658	0
MAPK1_RAT	277	284	FPNADSKA			6	849.41	#2-0P	3	853.004	0	3.14045	0.011711	3.46066	0
MAPK1_RAT	277	284	FPNADSKA			6	849.41	#2-0P	8	853.049	0	3.18582	0.011711	3.45277	0
MAPK1_RAT	277	284	FPNADSKA			6	849.41	#2-0P	16	853.011	0	3.14779	0.011711	3.46613	0
MAPK1_RAT	277	284	FPNADSKA			6	849.41	#2-0P	30	853.091	0	3.2275	0.011711	3.46912	0
MAPK1_RAT	277	284	FPNADSKA			6	849.41	#2-0P	60	853.159	0	3.29577	0.011711	3.45969	0
MAPK1_RAT	277	284	FPNADSKA			6	849.41	#2-0P	90	853.133	0	3.26899	0.011711	3.47553	0
MAPK1_RAT	277	284	FPNADSKA			6	849.41	#2-0P	180	853.218	0	3.35481	0.011711	3.45567	0
MAPK1_RAT	288	303	LDKMLTFNPHKRIEVE			14	1970.05	#2-0P	0	1971.29	0.018428	0	0	4.46459	0.007442
MAPK1_RAT	288	303	LDKMLTFNPHKRIEVE			14	1970.05	#2-0P	0.001	1971.5	0	0.20411	0.018428	4.49117	0
MAPK1_RAT	288	303	LDKMLTFNPHKRIEVE			14	1970.05	#2-0P	0.5	1972.96	0	1.66426	0.018428	4.48975	0
MAPK1_RAT	288	303	LDKMLTFNPHKRIEVE			14	1970.05	#2-0P	1	1973.46	2.27374e-13	2.16741	0.018428	4.49548	0
MAPK1_RAT	288	303	LDKMLTFNPHKRIEVE			14	1970.05	#2-0P	3	1973.98	0	2.68815	0.018428	4.50122	0
MAPK1_RAT	288	303	LDKMLTFNPHKRIEVE			14	1970.05	#2-0P	8	1974.43	0	3.1376	0.018428	4.49348	0
MAPK1_RAT	288	303	LDKMLTFNPHKRIEVE			14	1970.05	#2-0P	16	1974.53	0	3.23442	0.018428	4.50574	0
MAPK1_RAT	288	303	LDKMLTFNPHKRIEVE			14	1970.05	#2-0P	30	1974.82	0	3.52218	0.018428	4.50898	0
MAPK1_RAT	288	303	LDKMLTFNPHKRIEVE			14	1970.05	#2-0P	60	1975.17	0	3.87956	0.018428	4.50237	0
MAPK1_RAT	288	303	LDKMLTFNPHKRIEVE			14	1970.05	#2-0P	90	1975.29	0	3.99707	0.018428	4.50083	0
MAPK1_RAT	288	303	LDKMLTFNPHKRIEVE			14	1970.05	#2-0P	180	1975.4	0	4.11116	0.018428	4.49561	0
MAPK1_RAT	288	304	LDKMLTFNPHKRIEVEQ			15	2098.11	#2-0P	0	2099.44	0.002546	0	0	4.36055	0.006723
MAPK1_RAT	288	304	LDKMLTFNPHKRIEVEQ			15	2098.11	#2-0P	0.001	2099.76	0	0.321798	0.002546	4.39466	0
MAPK1_RAT	288	304	LDKMLTFNPHKRIEVEQ			15	2098.11	#2-0P	0.5	2101.36	0	1.91456	0.002546	4.39619	0
MAPK1_RAT	288	304	LDKMLTFNPHKRIEVEQ			15	2098.11	#2-0P	1	2102.07	0	2.62399	0.002546	4.39831	0
MAPK1_RAT	288	304	LDKMLTFNPHKRIEVEQ			15	2098.11	#2-0P	3	2102.85	0	3.40608	0.002546	4.40053	0
MAPK1_RAT	288	304	LDKMLTFNPHKRIEVEQ			15	2098.11	#2-0P	8	2103.34	0	3.90077	0.002546	4.39506	0
MAPK1_RAT	288	304	LDKMLTFNPHKRIEVEQ			15	2098.11	#2-0P	16	2103.53	0	4.08846	0.002546	4.40457	0
MAPK1_RAT	288	304	LDKMLTFNPHKRIEVEQ			15	2098.11	#2-0P	30	2103.79	0	4.35018	0.002546	4.411	0
MAPK1_RAT	288	304	LDKMLTFNPHKRIEVEQ			15	2098.11	#2-0P	60	2104.11	0	4.66968	0.002546	4.40595	0
MAPK1_RAT	288	304	LDKMLTFNPHKRIEVEQ			15	2098.11	#2-0P	90	2104.17	0	4.73311	0.002546	4.40301	0
MAPK1_RAT	288	304	LDKMLTFNPHKRIEVEQ			15	2098.11	#2-0P	180	2104.42	0	4.98091	0.002546	4.39603	0
MAPK1_RAT	288	305	LDKMLTFNPHKRIEVEQA			16	2169.15	#2-0P	0	2170.53	0.002669	0	0	4.41255	0.007018
MAPK1_RAT	288	305	LDKMLTFNPHKRIEVEQA			16	2169.15	#2-0P	0.001	2170.88	0	0.351494	0.002669	4.43762	0
MAPK1_RAT	288	305	LDKMLTFNPHKRIEVEQA			16	2169.15	#2-0P	0.5	2172.49	0	1.95631	0.002669	4.44054	0
MAPK1_RAT	288	305	LDKMLTFNPHKRIEVEQA			16	2169.15	#2-0P	1	2173.19	0	2.66115	0.002669	4.44309	0
MAPK1_RAT	288	305	LDKMLTFNPHKRIEVEQA			16	2169.15	#2-0P	3	2173.97	0	3.43812	0.002669	4.44444	0
MAPK1_RAT	288	305	LDKMLTFNPHKRIEVEQA			16	2169.15	#2-0P	8	2174.42	0	3.88508	0.002669	4.44015	0
MAPK1_RAT	288	305	LDKMLTFNPHKRIEVEQA			16	2169.15	#2-0P	16	2174.58	0	4.04624	0.002669	4.45144	0
MAPK1_RAT	288	305	LDKMLTFNPHKRIEVEQA			16	2169.15	#2-0P	30	2174.86	0	4.32588	0.002669	4.456	0
MAPK1_RAT	288	305	LDKMLTFNPHKRIEVEQA			16	2169.15	#2-0P	60	2175.17	0	4.63349	0.002669	4.44825	0
MAPK1_RAT	288	305	LDKMLTFNPHKRIEVEQA			16	2169.15	#2-0P	90	2175.26	0	4.7301	0.002669	4.44785	0
MAPK1_RAT	288	305	LDKMLTFNPHKRIEVEQA			16	2169.15	#2-0P	180	2175.35	0	4.81483	0.002669	4.44307	0
MAPK1_RAT	292	305	LTFNPHKRIEVEQA			12	1681.9	#2-0P	0	1682.9	0.007141	0	0	4.05795	0.008873
MAPK1_RAT	292	305	LTFNPHKRIEVEQA			12	1681.9	#2-0P	0.001	1683.21	2.27374e-13	0.309273	0.007141	4.09288	0
MAPK1_RAT	292	305	LTFNPHKRIEVEQA			12	1681.9	#2-0P	0.5	1684.75	2.27374e-13	1.8471	0.007141	4.08862	0
MAPK1_RAT	292	305	LTFNPHKRIEVEQA			12	1681.9	#2-0P	1	1685.48	0	2.5738	0.007141	4.09344	0
MAPK1_RAT	292	305	LTFNPHKRIEVEQA			12	1681.9	#2-0P	3	1686.25	0	3.34881	0.007141	4.09619	0
MAPK1_RAT	292	305	LTFNPHKRIEVEQA			12	1681.9	#2-0P	8	1686.75	0	3.85129	0.007141	4.09131	0
MAPK1_RAT	292	305	LTFNPHKRIEVEQA			12	1681.9	#2-0P	16	1686.9	0	3.9961	0.007141	4.10125	0
MAPK1_RAT	292	305	LTFNPHKRIEVEQA			12	1681.9	#2-0P	30	1687.21	2.27374e-13	4.30979	0.007141	4.10663	0
MAPK1_RAT	292	305	LTFNPHKRIEVEQA			12	1681.9	#2-0P	60	1687.51	0	4.61146	0.007141	4.10095	0
MAPK1_RAT	292	305	LTFNPHKRIEVEQA			12	1681.9	#2-0P	90	1687.58	0	4.67899	0.007141	4.09893	0
MAPK1_RAT	292	305	LTFNPHKRIEVEQA			12	1681.9	#2-0P	180	1687.74	0	4.84056	0.007141	4.09396	0
MAPK1_RAT	292	313	LTFNPHKRIEVEQALAHPYLEQ			19	2633.38	#2-0P	0	2634.89	0.009899	0	0	4.8823	0.007318
MAPK1_RAT	292	313	LTFNPHKRIEVEQALAHPYLEQ			19	2633.38	#2-0P	0.001	2635.36	0	0.4659	0.009899	4.91552	0
MAPK1_RAT	292	313	LTFNPHKRIEVEQALAHPYLEQ			19	2633.38	#2-0P	0.5	2637.27	0	2.37919	0.009899	4.91295	0
MAPK1_RAT	292	313	LTFNPHKRIEVEQALAHPYLEQ			19	2633.38	#2-0P	1	2638.09	0	3.19404	0.009899	4.90878	0
MAPK1_RAT	292	313	LTFNPHKRIEVEQALAHPYLEQ			19	2633.38	#2-0P	3	2639	0	4.1065	0.009899	4.91636	0
MAPK1_RAT	292	313	LTFNPHKRIEVEQALAHPYLEQ			19	2633.38	#2-0P	8	2639.61	0	4.71899	0.009899	4.9054	0
MAPK1_RAT	292	313	LTFNPHKRIEVEQALAHPYLEQ			19	2633.38	#2-0P	16	2639.67	0	4.77451	0.009899	4.92224	0
MAPK1_RAT	292	313	LTFNPHKRIEVEQALAHPYLEQ			19	2633.38	#2-0P	30	2639.97	0	5.07747	0.009899	4.92107	0
MAPK1_RAT	292	313	LTFNPHKRIEVEQALAHPYLEQ			19	2633.38	#2-0P	60	2640.18	0	5.28508	0.009899	4.91789	0
MAPK1_RAT	292	313	LTFNPHKRIEVEQALAHPYLEQ			19	2633.38	#2-0P	90	2640.46	0	5.56609	0.009899	4.9108	0
MAPK1_RAT	292	313	LTFNPHKRIEVEQALAHPYLEQ			19	2633.38	#2-0P	180	2640.39	0	5.50193	0.009899	4.91156	0
MAPK1_RAT	304	313	QALAHPYLEQ			8	1169.59	#2-0P	0	1170.27	0.010771	0	0	4.37103	0.007705
MAPK1_RAT	304	313	QALAHPYLEQ			8	1169.59	#2-0P	0.001	1170.49	0	0.218787	0.010771	4.39873	0
MAPK1_RAT	304	313	QALAHPYLEQ			8	1169.59	#2-0P	0.5	1171.29	0	1.01224	0.010771	4.39896	0
MAPK1_RAT	304	313	QALAHPYLEQ			8	1169.59	#2-0P	1	1171.5	0	1.2247	0.010771	4.40234	0
MAPK1_RAT	304	313	QALAHPYLEQ			8	1169.59	#2-0P	3	1171.69	0	1.41472	0.010771	4.40618	0
MAPK1_RAT	304	313	QALAHPYLEQ			8	1169.59	#2-0P	8	1171.74	0	1.46952	0.010771	4.39922	0
MAPK1_RAT	304	313	QALAHPYLEQ			8	1169.59	#2-0P	16	1171.73	0	1.45138	0.010771	4.40916	0
MAPK1_RAT	304	313	QALAHPYLEQ			8	1169.59	#2-0P	30	1171.75	0	1.47903	0.010771	4.41613	0
MAPK1_RAT	304	313	QALAHPYLEQ			8	1169.59	#2-0P	60	1171.75	0	1.47762	0.010771	4.41057	0
MAPK1_RAT	304	313	QALAHPYLEQ			8	1169.59	#2-0P	90	1171.72	0	1.45008	0.010771	4.4074	0
MAPK1_RAT	304	313	QALAHPYLEQ			8	1169.59	#2-0P	180	1171.73	0	1.45753	0.010771	4.39821	0
MAPK1_RAT	305	313	ALAHPYLEQ			7	1041.54	#2-0P	0	1042.14	0.003305	0	0	4.32148	0.007225
MAPK1_RAT	305	313	ALAHPYLEQ			7	1041.54	#2-0P	0.001	1042.35	0	0.206724	0.003305	4.35553	0
MAPK1_RAT	305	313	ALAHPYLEQ			7	1041.54	#2-0P	0.5	1043.12	0	0.98183	0.003305	4.3539	0
MAPK1_RAT	305	313	ALAHPYLEQ			7	1041.54	#2-0P	1	1043.3	0	1.15978	0.003305	4.35815	0
MAPK1_RAT	305	313	ALAHPYLEQ			7	1041.54	#2-0P	3	1043.49	0	1.35123	0.003305	4.36405	0
MAPK1_RAT	305	313	ALAHPYLEQ			7	1041.54	#2-0P	8	1043.54	0	1.39359	0.003305	4.35654	0
MAPK1_RAT	305	313	ALAHPYLEQ			7	1041.54	#2-0P	16	1043.52	0	1.38175	0.003305	4.36813	0
MAPK1_RAT	305	313	ALAHPYLEQ			7	1041.54	#2-0P	30	1043.55	0	1.40969	0.003305	4.3738	0
MAPK1_RAT	305	313	ALAHPYLEQ			7	1041.54	#2-0P	60	1043.55	0	1.40549	0.003305	4.36744	0
MAPK1_RAT	305	313	ALAHPYLEQ			7	1041.54	#2-0P	90	1043.51	0	1.36448	0.003305	4.36544	0
MAPK1_RAT	305	313	ALAHPYLEQ			7	1041.54	#2-0P	180	1043.55	0	1.41169	0.003305	4.35285	0
MAPK1_RAT	306	313	LAHPYLEQ			6	970.499	#2-0P	0	971.073	0.010468	0	0	4.19176	0.007537
MAPK1_RAT	306	313	LAHPYLEQ			6	970.499	#2-0P	0.001	971.223	0	0.150135	0.010468	4.23199	0
MAPK1_RAT	306	313	LAHPYLEQ			6	970.499	#2-0P	0.5	972.031	0	0.958289	0.010468	4.22846	0
MAPK1_RAT	306	313	LAHPYLEQ			6	970.499	#2-0P	1	972.217	0	1.14429	0.010468	4.23347	0
MAPK1_RAT	306	313	LAHPYLEQ			6	970.499	#2-0P	3	972.413	0	1.34014	0.010468	4.24026	0
MAPK1_RAT	306	313	LAHPYLEQ			6	970.499	#2-0P	8	972.453	0	1.38093	0.010468	4.2321	0
MAPK1_RAT	306	313	LAHPYLEQ			6	970.499	#2-0P	16	972.455	0	1.38259	0.010468	4.24204	0
MAPK1_RAT	306	313	LAHPYLEQ			6	970.499	#2-0P	30	972.499	0	1.42633	0.010468	4.24883	0
MAPK1_RAT	306	313	LAHPYLEQ			6	970.499	#2-0P	60	972.493	0	1.42051	0.010468	4.24458	0
MAPK1_RAT	306	313	LAHPYLEQ			6	970.499	#2-0P	90	972.43	0	1.3573	0.010468	4.24195	0
MAPK1_RAT	306	313	LAHPYLEQ			6	970.499	#2-0P	180	972.443	0	1.37083	0.010468	4.23099	0
MAPK1_RAT	314	324	YYDPSDEPIAE			8	1298.54	#2-0P	0	1299.23	0.015782	0	0	4.74694	0.005722
MAPK1_RAT	314	324	YYDPSDEPIAE			8	1298.54	#2-0P	0.001	1299.55	0	0.32079	0.015782	4.76131	0
MAPK1_RAT	314	324	YYDPSDEPIAE			8	1298.54	#2-0P	0.5	1302.43	0	3.19318	0.015782	4.75975	0
MAPK1_RAT	314	324	YYDPSDEPIAE			8	1298.54	#2-0P	1	1302.92	0	3.68852	0.015782	4.76299	0
MAPK1_RAT	314	324	YYDPSDEPIAE			8	1298.54	#2-0P	3	1303.06	0	3.82822	0.015782	4.76656	0
MAPK1_RAT	314	324	YYDPSDEPIAE			8	1298.54	#2-0P	8	1303.13	0	3.89768	0.015782	4.75909	0
MAPK1_RAT	314	324	YYDPSDEPIAE			8	1298.54	#2-0P	16	1303.05	0	3.81629	0.015782	4.7707	0
MAPK1_RAT	314	324	YYDPSDEPIAE			8	1298.54	#2-0P	30	1303.14	0	3.91064	0.015782	4.7752	0
MAPK1_RAT	314	324	YYDPSDEPIAE			8	1298.54	#2-0P	60	1303.1	0	3.86514	0.015782	4.76712	0
MAPK1_RAT	314	324	YYDPSDEPIAE			8	1298.54	#2-0P	90	1303.07	0	3.84068	0.015782	4.76709	0
MAPK1_RAT	314	324	YYDPSDEPIAE			8	1298.54	#2-0P	180	1303	0	3.76316	0.015782	4.7643	0
MAPK1_RAT	325	332	APFKFDME			6	984.449	#2-0P	0	985.097	0.009243	0	0	5.55336	0.008435
MAPK1_RAT	325	332	APFKFDME			6	984.449	#2-0P	0.001	985.324	0	0.226991	0.009243	5.5796	0
MAPK1_RAT	325	332	APFKFDME			6	984.449	#2-0P	0.5	988.23	1.13687e-13	3.13225	0.009243	5.58015	0
MAPK1_RAT	325	332	APFKFDME			6	984.449	#2-0P	1	988.269	0	3.17135	0.009243	5.58762	0
MAPK1_RAT	325	332	APFKFDME			6	984.449	#2-0P	3	988.268	0	3.17104	0.009243	5.58559	0
MAPK1_RAT	325	332	APFKFDME			6	984.449	#2-0P	8	988.272	1.13687e-13	3.17448	0.009243	5.58189	0
MAPK1_RAT	325	332	APFKFDME			6	984.449	#2-0P	16	988.234	0	3.13679	0.009243	5.59594	0
MAPK1_RAT	325	332	APFKFDME			6	984.449	#2-0P	30	988.317	0	3.21929	0.009243	5.59658	0
MAPK1_RAT	325	332	APFKFDME			6	984.449	#2-0P	60	988.328	1.13687e-13	3.23074	0.009243	5.5899	0
MAPK1_RAT	325	332	APFKFDME			6	984.449	#2-0P	90	988.284	0	3.18712	0.009243	5.58779	0
MAPK1_RAT	325	332	APFKFDME			6	984.449	#2-0P	180	988.266	0	3.16885	0.009243	5.58385	0
MAPK1_RAT	325	333	APFKFDMEL			7	1097.53	#2-0P	0	1098.25	0.001387	0	0	6.3817	0.006891
MAPK1_RAT	325	333	APFKFDMEL			7	1097.53	#2-0P	0.001	1098.56	0	0.312548	0.001387	6.39852	0
MAPK1_RAT	325	333	APFKFDMEL			7	1097.53	#2-0P	0.5	1102.52	0	4.26957	0.001387	6.39953	0
MAPK1_RAT	325	333	APFKFDMEL			7	1097.53	#2-0P	1	1102.7	0	4.45229	0.001387	6.40692	0
MAPK1_RAT	325	333	APFKFDMEL			7	1097.53	#2-0P	3	1102.63	0	4.38323	0.001387	6.40261	0
MAPK1_RAT	325	333	APFKFDMEL			7	1097.53	#2-0P	8	1102.69	0	4.44273	0.001387	6.39926	0
MAPK1_RAT	325	333	APFKFDMEL			7	1097.53	#2-0P	16	1102.58	0	4.33168	0.001387	6.41518	0
MAPK1_RAT	325	333	APFKFDMEL			7	1097.53	#2-0P	30	1102.7	0	4.4463	0.001387	6.41121	0
MAPK1_RAT	325	333	APFKFDMEL			7	1097.53	#2-0P	60	1102.63	0	4.3832	0.001387	6.41024	0
MAPK1_RAT	325	333	APFKFDMEL			7	1097.53	#2-0P	90	1102.68	0	4.43031	0.001387	6.41041	0
MAPK1_RAT	325	333	APFKFDMEL			7	1097.53	#2-0P	180	1102.58	0	4.32763	0.001387	6.40592	0
MAPK1_RAT	333	343	LDDLPKEKLKE			9	1327.75	#2-0P	0	1328.51	0.010299	0	0	3.6281	0.006669
MAPK1_RAT	333	343	LDDLPKEKLKE			9	1327.75	#2-0P	0.001	1328.67	0	0.157209	0.010299	3.64711	0
MAPK1_RAT	333	343	LDDLPKEKLKE			9	1327.75	#2-0P	0.5	1330.45	0	1.93723	0.010299	3.64099	0
MAPK1_RAT	333	343	LDDLPKEKLKE			9	1327.75	#2-0P	1	1330.77	0	2.2614	0.010299	3.64722	0
MAPK1_RAT	333	343	LDDLPKEKLKE			9	1327.75	#2-0P	3	1331.06	0	2.54828	0.010299	3.65502	0
MAPK1_RAT	333	343	LDDLPKEKLKE			9	1327.75	#2-0P	8	1331.35	0	2.83746	0.010299	3.64355	0
MAPK1_RAT	333	343	LDDLPKEKLKE			9	1327.75	#2-0P	16	1331.46	0	2.9516	0.010299	3.65221	0
MAPK1_RAT	333	343	LDDLPKEKLKE			9	1327.75	#2-0P	30	1331.82	0	3.31214	0.010299	3.65712	0
MAPK1_RAT	333	343	LDDLPKEKLKE			9	1327.75	#2-0P	60	1332.1	0	3.58791	0.010299	3.64947	0
MAPK1_RAT	333	343	LDDLPKEKLKE			9	1327.75	#2-0P	90	1332.23	0	3.71832	0.010299	3.65294	0
MAPK1_RAT	333	343	LDDLPKEKLKE			9	1327.75	#2-0P	180	1332.32	0	3.80624	0.010299	3.64475	0
MAPK1_RAT	334	343	DDLPKEKLKE			8	1214.66	#2-0P	0	1215.32	0.00216	0	0	3.31567	0.00626
MAPK1_RAT	334	343	DDLPKEKLKE			8	1214.66	#2-0P	0.001	1215.56	0	0.24699	0.00216	3.34073	0
MAPK1_RAT	334	343	DDLPKEKLKE			8	1214.66	#2-0P	0.5	1217.59	0	2.27716	0.00216	3.33815	0
MAPK1_RAT	334	343	DDLPKEKLKE			8	1214.66	#2-0P	1	1217.91	0	2.59169	0.00216	3.34441	0
MAPK1_RAT	334	343	DDLPKEKLKE			8	1214.66	#2-0P	3	1218.31	0	2.99317	0.00216	3.34892	0
MAPK1_RAT	334	343	DDLPKEKLKE			8	1214.66	#2-0P	8	1218.58	0	3.26612	0.00216	3.33979	0
MAPK1_RAT	334	343	DDLPKEKLKE			8	1214.66	#2-0P	16	1218.84	0	3.52486	0.00216	3.34847	0
MAPK1_RAT	334	343	DDLPKEKLKE			8	1214.66	#2-0P	30	1219.21	0	3.89583	0.00216	3.35399	0
MAPK1_RAT	334	343	DDLPKEKLKE			8	1214.66	#2-0P	60	1219.62	0	4.30875	0.00216	3.34376	0
MAPK1_RAT	334	343	DDLPKEKLKE			8	1214.66	#2-0P	90	1219.71	0	4.39644	0.00216	3.35406	0
MAPK1_RAT	334	343	DDLPKEKLKE			8	1214.66	#2-0P	180	1219.93	0	4.61881	0.00216	3.34437	0
MAPK1_RAT	334	346	DDLPKEKLKELIF			11	1587.9	#2-0P	0	1588.87	0.01242	0	0	5.56286	0.00876
MAPK1_RAT	334	346	DDLPKEKLKELIF			11	1587.9	#2-0P	0.001	1589.11	0	0.24396	0.01242	5.59478	0
MAPK1_RAT	334	346	DDLPKEKLKELIF			11	1587.9	#2-0P	0.5	1590.78	0	1.91024	0.01242	5.59334	0
MAPK1_RAT	334	346	DDLPKEKLKELIF			11	1587.9	#2-0P	1	1591.12	0	2.25023	0.01242	5.5994	0
MAPK1_RAT	334	346	DDLPKEKLKELIF			11	1587.9	#2-0P	3	1591.42	0	2.55731	0.01242	5.59743	0
MAPK1_RAT	334	346	DDLPKEKLKELIF			11	1587.9	#2-0P	8	1591.76	0	2.88856	0.01242	5.59302	0
MAPK1_RAT	334	346	DDLPKEKLKELIF			11	1587.9	#2-0P	16	1591.96	0	3.09826	0.01242	5.60869	0
MAPK1_RAT	334	346	DDLPKEKLKELIF			11	1587.9	#2-0P	30	1592.4	0	3.5368	0.01242	5.60659	0
MAPK1_RAT	334	346	DDLPKEKLKELIF			11	1587.9	#2-0P	60	1592.75	0	3.88465	0.01242	5.59972	0
MAPK1_RAT	334	346	DDLPKEKLKELIF			11	1587.9	#2-0P	90	1592.94	0	4.0727	0.01242	5.59722	0
MAPK1_RAT	334	346	DDLPKEKLKELIF			11	1587.9	#2-0P	180	1593.18	0	4.31673	0.01242	5.59348	0
MAPK1_RAT	337	343	PKEKLKE			5	871.525	#2-0P	0	872.014	0.003572	0	0	3.31784	0.006318
MAPK1_RAT	337	343	PKEKLKE			5	871.525	#2-0P	0.001	872.203	1.13687e-13	0.18909	0.003572	3.338	0
MAPK1_RAT	337	343	PKEKLKE			5	871.525	#2-0P	0.5	873.721	0	1.70626	0.003572	3.33592	0
MAPK1_RAT	337	343	PKEKLKE			5	871.525	#2-0P	1	873.955	0	1.94101	0.003572	3.34205	0
MAPK1_RAT	337	343	PKEKLKE			5	871.525	#2-0P	3	874.254	0	2.2401	0.003572	3.34695	0
MAPK1_RAT	337	343	PKEKLKE			5	871.525	#2-0P	8	874.467	0	2.45236	0.003572	3.3377	0
MAPK1_RAT	337	343	PKEKLKE			5	871.525	#2-0P	16	874.647	0	2.63229	0.003572	3.34591	0
MAPK1_RAT	337	343	PKEKLKE			5	871.525	#2-0P	30	874.909	0	2.89507	0.003572	3.35201	0
MAPK1_RAT	337	343	PKEKLKE			5	871.525	#2-0P	60	875.258	0	3.2437	0.003572	3.34253	0
MAPK1_RAT	337	343	PKEKLKE			5	871.525	#2-0P	90	875.276	0	3.26169	0.003572	3.35177	0
MAPK1_RAT	337	343	PKEKLKE			5	871.525	#2-0P	180	875.446	0	3.43209	0.003572	3.34203	0
MAPK1_RAT	347	358	EETARFQPGYRS			10	1440.69	#2-0P	0	1441.46	0.010109	0	0	3.69042	0.005998
MAPK1_RAT	347	358	EETARFQPGYRS			10	1440.69	#2-0P	0.001	1441.91	0	0.447271	0.010109	3.70896	0
MAPK1_RAT	347	358	EETARFQPGYRS			10	1440.69	#2-0P	0.5	1446.28	0	4.81658	0.010109	3.70507	0
MAPK1_RAT	347	358	EETARFQPGYRS			10	1440.69	#2-0P	1	1446.75	0	5.2826	0.010109	3.70953	0
MAPK1_RAT	347	358	EETARFQPGYRS			10	1440.69	#2-0P	3	1447.08	0	5.61479	0.010109	3.721	0
MAPK1_RAT	347	358	EETARFQPGYRS			10	1440.69	#2-0P	8	1447.29	0	5.82851	0.010109	3.70794	0
MAPK1_RAT	347	358	EETARFQPGYRS			10	1440.69	#2-0P	16	1447.32	0	5.85783	0.010109	3.71773	0
MAPK1_RAT	347	358	EETARFQPGYRS			10	1440.69	#2-0P	30	1447.48	0	6.01333	0.010109	3.72122	0
MAPK1_RAT	347	358	EETARFQPGYRS			10	1440.69	#2-0P	60	1447.56	0	6.096	0.010109	3.71478	0
MAPK1_RAT	347	358	EETARFQPGYRS			10	1440.69	#2-0P	90	1447.53	0	6.06943	0.010109	3.71922	0
MAPK1_RAT	347	358	EETARFQPGYRS			10	1440.69	#2-0P	180	1447.5	0	6.03072	0.010109	3.70898	0
MAPK1_RAT	349	358	TARFQPGYRS			8	1182.6	#2-0P	0	1183.28	0.006088	0	0	3.47134	0.006688
MAPK1_RAT	349	358	TARFQPGYRS			8	1182.6	#2-0P	0.001	1183.59	0	0.303874	0.006088	3.50466	0
MAPK1_RAT	349	358	TARFQPGYRS			8	1182.6	#2-0P	0.5	1187.92	0	4.63148	0.006088	3.50248	0
MAPK1_RAT	349	358	TARFQPGYRS			8	1182.6	#2-0P	1	1188.41	0	5.12143	0.006088	3.50874	0
MAPK1_RAT	349	358	TARFQPGYRS			8	1182.6	#2-0P	3	1188.36	0	5.07753	0.006088	3.51446	0
MAPK1_RAT	349	358	TARFQPGYRS			8	1182.6	#2-0P	8	1188.47	0	5.18156	0.006088	3.50553	0
MAPK1_RAT	349	358	TARFQPGYRS			8	1182.6	#2-0P	16	1188.3	0	5.01973	0.006088	3.51503	0
MAPK1_RAT	349	358	TARFQPGYRS			8	1182.6	#2-0P	30	1188.4	0	5.11092	0.006088	3.52111	0
MAPK1_RAT	349	358	TARFQPGYRS			8	1182.6	#2-0P	60	1188.31	0	5.02775	0.006088	3.51201	0
MAPK1_RAT	349	358	TARFQPGYRS			8	1182.6	#2-0P	90	1188.28	0	4.99169	0.006088	3.52096	0
MAPK1_RAT	349	358	TARFQPGYRS			8	1182.6	#2-0P	180	1188.37	0	5.08471	0.006088	3.5071	0
MAPK1_RAT	350	358	ARFQPGYRS			7	1081.55	#2-0P	0	1082.2	0.015001	0	0	3.41151	0.005507
MAPK1_RAT	350	358	ARFQPGYRS			7	1081.55	#2-0P	0.001	1082.49	0	0.29327	0.015001	3.43327	0
MAPK1_RAT	350	358	ARFQPGYRS			7	1081.55	#2-0P	0.5	1086.16	0	3.96635	0.015001	3.43179	0
MAPK1_RAT	350	358	ARFQPGYRS			7	1081.55	#2-0P	1	1086.54	0	4.34695	0.015001	3.4358	0
MAPK1_RAT	350	358	ARFQPGYRS			7	1081.55	#2-0P	3	1086.6	0	4.40733	0.015001	3.44223	0
MAPK1_RAT	350	358	ARFQPGYRS			7	1081.55	#2-0P	8	1086.58	0	4.38669	0.015001	3.43329	0
MAPK1_RAT	350	358	ARFQPGYRS			7	1081.55	#2-0P	16	1086.6	0	4.40149	0.015001	3.44382	0
MAPK1_RAT	350	358	ARFQPGYRS			7	1081.55	#2-0P	30	1086.61	0	4.41004	0.015001	3.44845	0
MAPK1_RAT	350	358	ARFQPGYRS			7	1081.55	#2-0P	60	1086.6	0	4.40754	0.015001	3.44101	0
MAPK1_RAT	350	358	ARFQPGYRS			7	1081.55	#2-0P	90	1086.57	0	4.37478	0.015001	3.45033	0
MAPK1_RAT	350	358	ARFQPGYRS			7	1081.55	#2-0P	180	1086.51	0	4.31486	0.015001	3.4351	0

### Sheet: Inh #2-2P
Protein	Start	End	Sequence	Modification	Fragment	MaxUptake	MHP	State	Exposure	Center	Center SD	Uptake	Uptake SD	RT	RT SD
MAPK1_RAT	2	11	AAAAAAGPEM			8	859.398	#2-2P	0	859.876	0.007034	0	0	4.05649	0.00364
MAPK1_RAT	2	11	AAAAAAGPEM			8	859.398	#2-2P	0.001	860.329	0	0.453076	0.007034	4.07214	0
MAPK1_RAT	2	11	AAAAAAGPEM			8	859.398	#2-2P	0.5	864.711	0	4.83429	0.007034	4.06619	0
MAPK1_RAT	2	11	AAAAAAGPEM			8	859.398	#2-2P	1	864.9	0	5.0239	0.007034	4.09139	0
MAPK1_RAT	2	11	AAAAAAGPEM			8	859.398	#2-2P	3	864.81	0	4.93392	0.007034	4.08704	0
MAPK1_RAT	2	11	AAAAAAGPEM			8	859.398	#2-2P	8	864.662	0	4.78601	0.007034	4.06791	0
MAPK1_RAT	2	11	AAAAAAGPEM			8	859.398	#2-2P	16	864.723	0	4.84674	0.007034	4.06767	0
MAPK1_RAT	2	11	AAAAAAGPEM			8	859.398	#2-2P	30	864.78	0	4.90357	0.007034	4.08339	0
MAPK1_RAT	2	11	AAAAAAGPEM			8	859.398	#2-2P	60	864.806	0	4.92977	0.007034	4.08771	0
MAPK1_RAT	2	11	AAAAAAGPEM			8	859.398	#2-2P	90	864.66	0	4.78385	0.007034	4.07573	0
MAPK1_RAT	2	11	AAAAAAGPEM			8	859.398	#2-2P	180	864.759	0	4.88218	0.007034	4.08112	0
MAPK1_RAT	2	17	AAAAAAGPEMVRGQVF			14	1545.78	#2-2P	0	1546.73	0.001011	0	0	5.15541	0.002759
MAPK1_RAT	2	17	AAAAAAGPEMVRGQVF			14	1545.78	#2-2P	0.001	1547.33	2.27374e-13	0.604507	0.001011	5.17343	0
MAPK1_RAT	2	17	AAAAAAGPEMVRGQVF			14	1545.78	#2-2P	0.5	1554.7	2.27374e-13	7.96669	0.001011	5.16746	0
MAPK1_RAT	2	17	AAAAAAGPEMVRGQVF			14	1545.78	#2-2P	1	1555.18	0	8.45219	0.001011	5.19021	0
MAPK1_RAT	2	17	AAAAAAGPEMVRGQVF			14	1545.78	#2-2P	3	1555.48	0	8.75059	0.001011	5.18479	0
MAPK1_RAT	2	17	AAAAAAGPEMVRGQVF			14	1545.78	#2-2P	8	1555.34	0	8.60807	0.001011	5.16798	0
MAPK1_RAT	2	17	AAAAAAGPEMVRGQVF			14	1545.78	#2-2P	16	1555.64	0	8.90561	0.001011	5.16592	0
MAPK1_RAT	2	17	AAAAAAGPEMVRGQVF			14	1545.78	#2-2P	30	1555.74	0	9.01103	0.001011	5.18106	0
MAPK1_RAT	2	17	AAAAAAGPEMVRGQVF			14	1545.78	#2-2P	60	1555.76	2.27374e-13	9.0308	0.001011	5.18423	0
MAPK1_RAT	2	17	AAAAAAGPEMVRGQVF			14	1545.78	#2-2P	90	1555.53	0	8.79903	0.001011	5.18016	0
MAPK1_RAT	2	17	AAAAAAGPEMVRGQVF			14	1545.78	#2-2P	180	1555.65	0	8.91589	0.001011	5.18054	0
MAPK1_RAT	12	26	VRGQVFDVGPRYTNL			13	1720.91	#2-2P	0	1721.93	0.001056	0	0	5.09145	0.002544
MAPK1_RAT	12	26	VRGQVFDVGPRYTNL			13	1720.91	#2-2P	0.001	1722.27	0	0.343693	0.001056	5.12001	0
MAPK1_RAT	12	26	VRGQVFDVGPRYTNL			13	1720.91	#2-2P	0.5	1726.28	2.27374e-13	4.3461	0.001056	5.11164	0
MAPK1_RAT	12	26	VRGQVFDVGPRYTNL			13	1720.91	#2-2P	1	1726.79	0	4.86052	0.001056	5.13498	0
MAPK1_RAT	12	26	VRGQVFDVGPRYTNL			13	1720.91	#2-2P	3	1727.44	2.27374e-13	5.51299	0.001056	5.12943	0
MAPK1_RAT	12	26	VRGQVFDVGPRYTNL			13	1720.91	#2-2P	8	1727.67	0	5.74127	0.001056	5.11418	0
MAPK1_RAT	12	26	VRGQVFDVGPRYTNL			13	1720.91	#2-2P	16	1727.77	0	5.83634	0.001056	5.11401	0
MAPK1_RAT	12	26	VRGQVFDVGPRYTNL			13	1720.91	#2-2P	30	1727.9	0	5.97052	0.001056	5.12621	0
MAPK1_RAT	12	26	VRGQVFDVGPRYTNL			13	1720.91	#2-2P	60	1727.95	0	6.02198	0.001056	5.12945	0
MAPK1_RAT	12	26	VRGQVFDVGPRYTNL			13	1720.91	#2-2P	90	1727.76	2.27374e-13	5.8343	0.001056	5.12315	0
MAPK1_RAT	12	26	VRGQVFDVGPRYTNL			13	1720.91	#2-2P	180	1727.88	0	5.95279	0.001056	5.12611	0
MAPK1_RAT	18	26	DVGPRYTNL			7	1034.53	#2-2P	0	1035.06	0.002312	0	0	4.63533	0.003245
MAPK1_RAT	18	26	DVGPRYTNL			7	1034.53	#2-2P	0.001	1035.32	0	0.262039	0.002312	4.6576	0
MAPK1_RAT	18	26	DVGPRYTNL			7	1034.53	#2-2P	0.5	1037.18	0	2.12173	0.002312	4.65049	0
MAPK1_RAT	18	26	DVGPRYTNL			7	1034.53	#2-2P	1	1037.39	0	2.32986	0.002312	4.67455	0
MAPK1_RAT	18	26	DVGPRYTNL			7	1034.53	#2-2P	3	1037.67	0	2.61082	0.002312	4.67035	0
MAPK1_RAT	18	26	DVGPRYTNL			7	1034.53	#2-2P	8	1037.79	0	2.72547	0.002312	4.65417	0
MAPK1_RAT	18	26	DVGPRYTNL			7	1034.53	#2-2P	16	1037.81	0	2.74619	0.002312	4.65884	0
MAPK1_RAT	18	26	DVGPRYTNL			7	1034.53	#2-2P	30	1037.86	0	2.80321	0.002312	4.66681	0
MAPK1_RAT	18	26	DVGPRYTNL			7	1034.53	#2-2P	60	1037.87	0	2.80689	0.002312	4.67015	0
MAPK1_RAT	18	26	DVGPRYTNL			7	1034.53	#2-2P	90	1037.8	0	2.73782	0.002312	4.66354	0
MAPK1_RAT	18	26	DVGPRYTNL			7	1034.53	#2-2P	180	1037.86	0	2.80242	0.002312	4.66366	0
MAPK1_RAT	27	33	SYIGEGA			6	696.32	#2-2P	0	696.676	0.000116	0	0	4.29749	0.003821
MAPK1_RAT	27	33	SYIGEGA			6	696.32	#2-2P	0.001	696.986	0	0.310083	0.000116	4.31859	0
MAPK1_RAT	27	33	SYIGEGA			6	696.32	#2-2P	0.5	697.904	0	1.22728	0.000116	4.31408	0
MAPK1_RAT	27	33	SYIGEGA			6	696.32	#2-2P	1	697.931	0	1.25511	0.000116	4.34071	0
MAPK1_RAT	27	33	SYIGEGA			6	696.32	#2-2P	3	698.064	0	1.38725	0.000116	4.33405	0
MAPK1_RAT	27	33	SYIGEGA			6	696.32	#2-2P	8	698.193	0	1.51722	0.000116	4.31538	0
MAPK1_RAT	27	33	SYIGEGA			6	696.32	#2-2P	16	698.347	0	1.67106	0.000116	4.32542	0
MAPK1_RAT	27	33	SYIGEGA			6	696.32	#2-2P	30	698.526	0	1.84962	0.000116	4.33196	0
MAPK1_RAT	27	33	SYIGEGA			6	696.32	#2-2P	60	698.545	0	1.86911	0.000116	4.3349	0
MAPK1_RAT	27	33	SYIGEGA			6	696.32	#2-2P	90	698.546	0	1.86926	0.000116	4.3219	0
MAPK1_RAT	27	33	SYIGEGA			6	696.32	#2-2P	180	698.727	0	2.05046	0.000116	4.32602	0
MAPK1_RAT	27	34	SYIGEGAY			7	859.383	#2-2P	0	859.789	0.001125	0	0	5.02233	0.002578
MAPK1_RAT	27	34	SYIGEGAY			7	859.383	#2-2P	0.001	860.145	0	0.355421	0.001125	5.04309	0
MAPK1_RAT	27	34	SYIGEGAY			7	859.383	#2-2P	0.5	861.762	0	1.97256	0.001125	5.03362	0
MAPK1_RAT	27	34	SYIGEGAY			7	859.383	#2-2P	1	861.838	0	2.04854	0.001125	5.05685	0
MAPK1_RAT	27	34	SYIGEGAY			7	859.383	#2-2P	3	861.924	0	2.13435	0.001125	5.05331	0
MAPK1_RAT	27	34	SYIGEGAY			7	859.383	#2-2P	8	862.064	0	2.27496	0.001125	5.03488	0
MAPK1_RAT	27	34	SYIGEGAY			7	859.383	#2-2P	16	862.159	0	2.36979	0.001125	5.0431	0
MAPK1_RAT	27	34	SYIGEGAY			7	859.383	#2-2P	30	862.441	0	2.65124	0.001125	5.05116	0
MAPK1_RAT	27	34	SYIGEGAY			7	859.383	#2-2P	60	862.386	0	2.59681	0.001125	5.05274	0
MAPK1_RAT	27	34	SYIGEGAY			7	859.383	#2-2P	90	862.378	0	2.58855	0.001125	5.04492	0
MAPK1_RAT	27	34	SYIGEGAY			7	859.383	#2-2P	180	862.563	0	2.77327	0.001125	5.04689	0
MAPK1_RAT	27	36	SYIGEGAYGM			9	1047.45	#2-2P	0	1048.09	0.010705	0	0	5.6082	0.002595
MAPK1_RAT	27	36	SYIGEGAYGM			9	1047.45	#2-2P	0.001	1048.55	0	0.460663	0.010705	5.63115	0
MAPK1_RAT	27	36	SYIGEGAYGM			9	1047.45	#2-2P	0.5	1050.83	0	2.74078	0.010705	5.61971	0
MAPK1_RAT	27	36	SYIGEGAYGM			9	1047.45	#2-2P	1	1050.88	0	2.79584	0.010705	5.64639	0
MAPK1_RAT	27	36	SYIGEGAYGM			9	1047.45	#2-2P	3	1051.01	0	2.92179	0.010705	5.64073	0
MAPK1_RAT	27	36	SYIGEGAYGM			9	1047.45	#2-2P	8	1051.09	0	3.00131	0.010705	5.62278	0
MAPK1_RAT	27	36	SYIGEGAYGM			9	1047.45	#2-2P	16	1051.27	0	3.1826	0.010705	5.6257	0
MAPK1_RAT	27	36	SYIGEGAYGM			9	1047.45	#2-2P	30	1051.45	0	3.36826	0.010705	5.63953	0
MAPK1_RAT	27	36	SYIGEGAYGM			9	1047.45	#2-2P	60	1051.49	0	3.39978	0.010705	5.63957	0
MAPK1_RAT	27	36	SYIGEGAYGM			9	1047.45	#2-2P	90	1051.42	0	3.33256	0.010705	5.63439	0
MAPK1_RAT	27	36	SYIGEGAYGM			9	1047.45	#2-2P	180	1051.68	0	3.59106	0.010705	5.63299	0
MAPK1_RAT	27	38	SYIGEGAYGMVC			11	1249.52	#2-2P	0	1250.36	0.001313	0	0	6.13973	0.000243
MAPK1_RAT	27	38	SYIGEGAYGMVC			11	1249.52	#2-2P	0.001	1251.05	0	0.688504	0.001313	6.15269	0
MAPK1_RAT	27	38	SYIGEGAYGMVC			11	1249.52	#2-2P	0.5	1253.26	0	2.90166	0.001313	6.14207	0
MAPK1_RAT	27	38	SYIGEGAYGMVC			11	1249.52	#2-2P	1	1253.23	0	2.8697	0.001313	6.16744	0
MAPK1_RAT	27	38	SYIGEGAYGMVC			11	1249.52	#2-2P	3	1253.36	0	2.99938	0.001313	6.16287	0
MAPK1_RAT	27	38	SYIGEGAYGMVC			11	1249.52	#2-2P	8	1253.49	0	3.13047	0.001313	6.146	0
MAPK1_RAT	27	38	SYIGEGAYGMVC			11	1249.52	#2-2P	16	1253.65	0	3.29691	0.001313	6.14599	0
MAPK1_RAT	27	38	SYIGEGAYGMVC			11	1249.52	#2-2P	30	1253.73	0	3.36947	0.001313	6.16268	0
MAPK1_RAT	27	38	SYIGEGAYGMVC			11	1249.52	#2-2P	60	1253.79	0	3.42939	0.001313	6.1614	0
MAPK1_RAT	27	38	SYIGEGAYGMVC			11	1249.52	#2-2P	90	1253.86	0	3.50696	0.001313	6.15704	0
MAPK1_RAT	27	38	SYIGEGAYGMVC			11	1249.52	#2-2P	180	1253.96	0	3.60448	0.001313	6.15406	0
MAPK1_RAT	29	40	IGEGAYGMVCSA			11	1157.5	#2-2P	0	1158.32	0.042157	0	0	5.53242	0.002017
MAPK1_RAT	29	40	IGEGAYGMVCSA			11	1157.5	#2-2P	0.001	1158.84	0	0.517598	0.042157	5.5439	0
MAPK1_RAT	29	40	IGEGAYGMVCSA			11	1157.5	#2-2P	0.5	1161.11	0	2.78566	0.042157	5.5295	0
MAPK1_RAT	29	40	IGEGAYGMVCSA			11	1157.5	#2-2P	1	1161	0	2.67221	0.042157	5.55873	0
MAPK1_RAT	29	40	IGEGAYGMVCSA			11	1157.5	#2-2P	3	1161.11	0	2.78908	0.042157	5.554	0
MAPK1_RAT	29	40	IGEGAYGMVCSA			11	1157.5	#2-2P	8	1161.03	0	2.71078	0.042157	5.53205	0
MAPK1_RAT	29	40	IGEGAYGMVCSA			11	1157.5	#2-2P	16	1161.2	0	2.87777	0.042157	5.5363	0
MAPK1_RAT	29	40	IGEGAYGMVCSA			11	1157.5	#2-2P	30	1161.21	0	2.89048	0.042157	5.55087	0
MAPK1_RAT	29	40	IGEGAYGMVCSA			11	1157.5	#2-2P	60	1161.23	0	2.91122	0.042157	5.55236	0
MAPK1_RAT	29	40	IGEGAYGMVCSA			11	1157.5	#2-2P	90	1161.17	0	2.84733	0.042157	5.54505	0
MAPK1_RAT	29	40	IGEGAYGMVCSA			11	1157.5	#2-2P	180	1161.12	0	2.79237	0.042157	5.54499	0
MAPK1_RAT	34	40	YGMVCSA			6	730.29	#2-2P	0	730.781	0.00036	0	0	4.84756	0.001958
MAPK1_RAT	34	40	YGMVCSA			6	730.29	#2-2P	0.001	731.136	0	0.355022	0.00036	4.8558	0
MAPK1_RAT	34	40	YGMVCSA			6	730.29	#2-2P	0.5	731.162	0	0.381719	0.00036	4.85825	0
MAPK1_RAT	34	40	YGMVCSA			6	730.29	#2-2P	1	731.22	0	0.438918	0.00036	4.88136	0
MAPK1_RAT	34	40	YGMVCSA			6	730.29	#2-2P	3	731.164	0	0.382893	0.00036	4.87752	0
MAPK1_RAT	34	40	YGMVCSA			6	730.29	#2-2P	8	731.201	0	0.420252	0.00036	4.85886	0
MAPK1_RAT	34	40	YGMVCSA			6	730.29	#2-2P	16	731.189	0	0.407949	0.00036	4.86076	0
MAPK1_RAT	34	40	YGMVCSA			6	730.29	#2-2P	30	731.244	0	0.463572	0.00036	4.87551	0
MAPK1_RAT	34	40	YGMVCSA			6	730.29	#2-2P	60	731.22	0	0.439061	0.00036	4.87772	0
MAPK1_RAT	34	40	YGMVCSA			6	730.29	#2-2P	90	731.236	0	0.455059	0.00036	4.86551	0
MAPK1_RAT	34	40	YGMVCSA			6	730.29	#2-2P	180	731.292	0	0.511163	0.00036	4.86943	0
MAPK1_RAT	41	64	YDNLNKVRVAIKKISPFEHQTYCQ			22	2894.5	#2-2P	0	2896.29	0.000203	0	0	4.97557	0.002191
MAPK1_RAT	41	64	YDNLNKVRVAIKKISPFEHQTYCQ			22	2894.5	#2-2P	0.001	2896.54	0	0.256343	0.000203	5.01251	0
MAPK1_RAT	41	64	YDNLNKVRVAIKKISPFEHQTYCQ			22	2894.5	#2-2P	0.5	2899.48	0	3.18957	0.000203	5.00468	0
MAPK1_RAT	41	64	YDNLNKVRVAIKKISPFEHQTYCQ			22	2894.5	#2-2P	1	2899.9	0	3.61026	0.000203	5.02655	0
MAPK1_RAT	41	64	YDNLNKVRVAIKKISPFEHQTYCQ			22	2894.5	#2-2P	3	2900.45	0	4.16285	0.000203	5.02045	0
MAPK1_RAT	41	64	YDNLNKVRVAIKKISPFEHQTYCQ			22	2894.5	#2-2P	8	2900.61	0	4.32059	0.000203	5.00598	0
MAPK1_RAT	41	64	YDNLNKVRVAIKKISPFEHQTYCQ			22	2894.5	#2-2P	16	2900.95	0	4.66017	0.000203	4.99268	0
MAPK1_RAT	41	64	YDNLNKVRVAIKKISPFEHQTYCQ			22	2894.5	#2-2P	30	2901.23	0	4.94509	0.000203	5.0174	0
MAPK1_RAT	41	64	YDNLNKVRVAIKKISPFEHQTYCQ			22	2894.5	#2-2P	60	2901.54	0	5.25196	0.000203	5.01837	0
MAPK1_RAT	41	64	YDNLNKVRVAIKKISPFEHQTYCQ			22	2894.5	#2-2P	90	2901.51	0	5.22657	0.000203	5.01391	0
MAPK1_RAT	41	64	YDNLNKVRVAIKKISPFEHQTYCQ			22	2894.5	#2-2P	180	2901.67	4.54747e-13	5.37937	0.000203	5.01605	0
MAPK1_RAT	45	62	NKVRVAIKKISPFEHQTY			16	2158.21	#2-2P	0	2159.49	0.003667	0	0	3.99772	0.003061
MAPK1_RAT	45	62	NKVRVAIKKISPFEHQTY			16	2158.21	#2-2P	0.001	2159.97	0	0.473828	0.003667	4.04136	0
MAPK1_RAT	45	62	NKVRVAIKKISPFEHQTY			16	2158.21	#2-2P	0.5	2162.85	0	3.35771	0.003667	4.03138	0
MAPK1_RAT	45	62	NKVRVAIKKISPFEHQTY			16	2158.21	#2-2P	1	2163.31	0	3.81209	0.003667	4.05376	0
MAPK1_RAT	45	62	NKVRVAIKKISPFEHQTY			16	2158.21	#2-2P	3	2163.42	0	3.92162	0.003667	4.04986	0
MAPK1_RAT	45	62	NKVRVAIKKISPFEHQTY			16	2158.21	#2-2P	8	2163.36	0	3.86637	0.003667	4.03483	0
MAPK1_RAT	45	62	NKVRVAIKKISPFEHQTY			16	2158.21	#2-2P	16	2163.41	0	3.91545	0.003667	4.03419	0
MAPK1_RAT	45	62	NKVRVAIKKISPFEHQTY			16	2158.21	#2-2P	30	2163.51	0	4.01476	0.003667	4.04838	0
MAPK1_RAT	45	62	NKVRVAIKKISPFEHQTY			16	2158.21	#2-2P	60	2163.49	0	3.99239	0.003667	4.05147	0
MAPK1_RAT	45	62	NKVRVAIKKISPFEHQTY			16	2158.21	#2-2P	90	2163.41	0	3.91021	0.003667	4.04518	0
MAPK1_RAT	45	62	NKVRVAIKKISPFEHQTY			16	2158.21	#2-2P	180	2163.5	0	4.00877	0.003667	4.04547	0
MAPK1_RAT	45	63	NKVRVAIKKISPFEHQTYC			17	2261.22	#2-2P	0	2262.62	0.008327	0	0	4.12627	0.002897
MAPK1_RAT	45	63	NKVRVAIKKISPFEHQTYC			17	2261.22	#2-2P	0.001	2263.12	0	0.501409	0.008327	4.15914	0
MAPK1_RAT	45	63	NKVRVAIKKISPFEHQTYC			17	2261.22	#2-2P	0.5	2266.41	0	3.79541	0.008327	4.15492	0
MAPK1_RAT	45	63	NKVRVAIKKISPFEHQTYC			17	2261.22	#2-2P	1	2266.93	0	4.31588	0.008327	4.1818	0
MAPK1_RAT	45	63	NKVRVAIKKISPFEHQTYC			17	2261.22	#2-2P	3	2267.09	0	4.4731	0.008327	4.16942	0
MAPK1_RAT	45	63	NKVRVAIKKISPFEHQTYC			17	2261.22	#2-2P	8	2267.02	0	4.40162	0.008327	4.15622	0
MAPK1_RAT	45	63	NKVRVAIKKISPFEHQTYC			17	2261.22	#2-2P	16	2267.04	0	4.42667	0.008327	4.15176	0
MAPK1_RAT	45	63	NKVRVAIKKISPFEHQTYC			17	2261.22	#2-2P	30	2267.15	0	4.53142	0.008327	4.16962	0
MAPK1_RAT	45	63	NKVRVAIKKISPFEHQTYC			17	2261.22	#2-2P	60	2267.13	0	4.51775	0.008327	4.17237	0
MAPK1_RAT	45	63	NKVRVAIKKISPFEHQTYC			17	2261.22	#2-2P	90	2267.04	0	4.42794	0.008327	4.1659	0
MAPK1_RAT	45	63	NKVRVAIKKISPFEHQTYC			17	2261.22	#2-2P	180	2267.15	0	4.53035	0.008327	4.16737	0
MAPK1_RAT	45	64	NKVRVAIKKISPFEHQTYCQ			18	2389.28	#2-2P	0	2390.74	0.011029	0	0	4.01681	0.003468
MAPK1_RAT	45	64	NKVRVAIKKISPFEHQTYCQ			18	2389.28	#2-2P	0.001	2391.34	0	0.600605	0.011029	4.05735	0
MAPK1_RAT	45	64	NKVRVAIKKISPFEHQTYCQ			18	2389.28	#2-2P	0.5	2394.64	0	3.89637	0.011029	4.05298	0
MAPK1_RAT	45	64	NKVRVAIKKISPFEHQTYCQ			18	2389.28	#2-2P	1	2395.21	0	4.47012	0.011029	4.07615	0
MAPK1_RAT	45	64	NKVRVAIKKISPFEHQTYCQ			18	2389.28	#2-2P	3	2395.45	0	4.70982	0.011029	4.07115	0
MAPK1_RAT	45	64	NKVRVAIKKISPFEHQTYCQ			18	2389.28	#2-2P	8	2395.62	0	4.87535	0.011029	4.05695	0
MAPK1_RAT	45	64	NKVRVAIKKISPFEHQTYCQ			18	2389.28	#2-2P	16	2395.74	0	4.9956	0.011029	4.04963	0
MAPK1_RAT	45	64	NKVRVAIKKISPFEHQTYCQ			18	2389.28	#2-2P	30	2395.9	0	5.1584	0.011029	4.06857	0
MAPK1_RAT	45	64	NKVRVAIKKISPFEHQTYCQ			18	2389.28	#2-2P	60	2395.86	0	5.11607	0.011029	4.07174	0
MAPK1_RAT	45	64	NKVRVAIKKISPFEHQTYCQ			18	2389.28	#2-2P	90	2395.77	0	5.02299	0.011029	4.06451	0
MAPK1_RAT	45	64	NKVRVAIKKISPFEHQTYCQ			18	2389.28	#2-2P	180	2395.9	0	5.1599	0.011029	4.0678	0
MAPK1_RAT	63	69	CQRTLRE			6	905.462	#2-2P	0	906.029	0.007729	0	0	2.51597	0.000141
MAPK1_RAT	63	69	CQRTLRE			6	905.462	#2-2P	0.001	906.347	0	0.318661	0.007729	2.5056	0
MAPK1_RAT	63	69	CQRTLRE			6	905.462	#2-2P	0.5	906.351	1.13687e-13	0.322034	0.007729	2.50637	0
MAPK1_RAT	63	69	CQRTLRE			6	905.462	#2-2P	1	906.423	0	0.394385	0.007729	2.52184	0
MAPK1_RAT	63	69	CQRTLRE			6	905.462	#2-2P	3	906.403	0	0.374405	0.007729	2.52231	0
MAPK1_RAT	63	69	CQRTLRE			6	905.462	#2-2P	8	906.387	1.13687e-13	0.358126	0.007729	2.50338	0
MAPK1_RAT	63	69	CQRTLRE			6	905.462	#2-2P	16	906.37	0	0.341017	0.007729	2.50943	0
MAPK1_RAT	63	69	CQRTLRE			6	905.462	#2-2P	30	906.458	0	0.429786	0.007729	2.51893	0
MAPK1_RAT	63	69	CQRTLRE			6	905.462	#2-2P	60	906.426	0	0.396908	0.007729	2.51569	0
MAPK1_RAT	63	69	CQRTLRE			6	905.462	#2-2P	90	906.49	0	0.461013	0.007729	2.512	0
MAPK1_RAT	63	69	CQRTLRE			6	905.462	#2-2P	180	906.569	0	0.540025	0.007729	2.51721	0
MAPK1_RAT	70	76	IKILLRF			6	902.619	#2-2P	0	903.152	3.96556e-05	0	0	5.71424	0.002038
MAPK1_RAT	70	76	IKILLRF			6	902.619	#2-2P	0.001	903.251	1.13687e-13	0.098936	3.96556e-05	5.74755	0
MAPK1_RAT	70	76	IKILLRF			6	902.619	#2-2P	0.5	903.262	0	0.109443	3.96556e-05	5.73864	0
MAPK1_RAT	70	76	IKILLRF			6	902.619	#2-2P	1	903.249	0	0.096565	3.96556e-05	5.76603	0
MAPK1_RAT	70	76	IKILLRF			6	902.619	#2-2P	3	903.25	0	0.097484	3.96556e-05	5.75963	0
MAPK1_RAT	70	76	IKILLRF			6	902.619	#2-2P	8	903.286	0	0.133482	3.96556e-05	5.74381	0
MAPK1_RAT	70	76	IKILLRF			6	902.619	#2-2P	16	903.372	0	0.220109	3.96556e-05	5.75531	0
MAPK1_RAT	70	76	IKILLRF			6	902.619	#2-2P	30	903.381	0	0.229141	3.96556e-05	5.75991	0
MAPK1_RAT	70	76	IKILLRF			6	902.619	#2-2P	60	903.49	0	0.337921	3.96556e-05	5.75867	0
MAPK1_RAT	70	76	IKILLRF			6	902.619	#2-2P	90	903.627	0	0.474836	3.96556e-05	5.75809	0
MAPK1_RAT	70	76	IKILLRF			6	902.619	#2-2P	180	903.803	0	0.65106	3.96556e-05	5.75232	0
MAPK1_RAT	70	83	IKILLRFRHENIIG			13	1722.05	#2-2P	0	1723.14	0.001173	0	0	4.85584	0.004041
MAPK1_RAT	70	83	IKILLRFRHENIIG			13	1722.05	#2-2P	0.001	1723.51	0	0.369306	0.001173	4.90508	0
MAPK1_RAT	70	83	IKILLRFRHENIIG			13	1722.05	#2-2P	0.5	1723.73	0	0.593325	0.001173	4.89352	0
MAPK1_RAT	70	83	IKILLRFRHENIIG			13	1722.05	#2-2P	1	1723.68	0	0.538482	0.001173	4.92793	0
MAPK1_RAT	70	83	IKILLRFRHENIIG			13	1722.05	#2-2P	3	1723.77	0	0.628555	0.001173	4.90857	0
MAPK1_RAT	70	83	IKILLRFRHENIIG			13	1722.05	#2-2P	8	1723.91	0	0.769917	0.001173	4.90118	0
MAPK1_RAT	70	83	IKILLRFRHENIIG			13	1722.05	#2-2P	16	1724.14	0	0.997141	0.001173	4.88572	0
MAPK1_RAT	70	83	IKILLRFRHENIIG			13	1722.05	#2-2P	30	1724.22	2.27374e-13	1.07755	0.001173	4.9171	0
MAPK1_RAT	70	83	IKILLRFRHENIIG			13	1722.05	#2-2P	60	1724.27	2.27374e-13	1.13563	0.001173	4.90994	0
MAPK1_RAT	70	83	IKILLRFRHENIIG			13	1722.05	#2-2P	90	1724.46	2.27374e-13	1.32577	0.001173	4.91443	0
MAPK1_RAT	70	83	IKILLRFRHENIIG			13	1722.05	#2-2P	180	1724.53	0	1.3928	0.001173	4.91908	0
MAPK1_RAT	74	83	LRFRHENIIG			9	1254.71	#2-2P	0	1255.4	0.000489	0	0	4.13537	0.003766
MAPK1_RAT	74	83	LRFRHENIIG			9	1254.71	#2-2P	0.001	1255.59	0	0.187052	0.000489	4.16891	0
MAPK1_RAT	74	83	LRFRHENIIG			9	1254.71	#2-2P	0.5	1255.86	0	0.451754	0.000489	4.16666	0
MAPK1_RAT	74	83	LRFRHENIIG			9	1254.71	#2-2P	1	1255.87	0	0.466527	0.000489	4.19345	0
MAPK1_RAT	74	83	LRFRHENIIG			9	1254.71	#2-2P	3	1255.95	0	0.549744	0.000489	4.18407	0
MAPK1_RAT	74	83	LRFRHENIIG			9	1254.71	#2-2P	8	1256.11	0	0.703681	0.000489	4.1677	0
MAPK1_RAT	74	83	LRFRHENIIG			9	1254.71	#2-2P	16	1256.24	0	0.835787	0.000489	4.17202	0
MAPK1_RAT	74	83	LRFRHENIIG			9	1254.71	#2-2P	30	1256.41	0	1.01028	0.000489	4.18298	0
MAPK1_RAT	74	83	LRFRHENIIG			9	1254.71	#2-2P	60	1256.41	0	1.00721	0.000489	4.18582	0
MAPK1_RAT	74	83	LRFRHENIIG			9	1254.71	#2-2P	90	1256.42	0	1.01534	0.000489	4.17641	0
MAPK1_RAT	74	83	LRFRHENIIG			9	1254.71	#2-2P	180	1256.48	0	1.07792	0.000489	4.17713	0
MAPK1_RAT	75	83	RFRHENIIG			8	1141.62	#2-2P	0	1142.26	0.002366	0	0	3.60066	0.005353
MAPK1_RAT	75	83	RFRHENIIG			8	1141.62	#2-2P	0.001	1142.41	0	0.157948	0.002366	3.64573	0
MAPK1_RAT	75	83	RFRHENIIG			8	1141.62	#2-2P	0.5	1142.65	0	0.395846	0.002366	3.64194	0
MAPK1_RAT	75	83	RFRHENIIG			8	1141.62	#2-2P	1	1142.71	0	0.457941	0.002366	3.66624	0
MAPK1_RAT	75	83	RFRHENIIG			8	1141.62	#2-2P	3	1142.79	0	0.537833	0.002366	3.66126	0
MAPK1_RAT	75	83	RFRHENIIG			8	1141.62	#2-2P	8	1142.92	0	0.661358	0.002366	3.64429	0
MAPK1_RAT	75	83	RFRHENIIG			8	1141.62	#2-2P	16	1143.06	0	0.802347	0.002366	3.64851	0
MAPK1_RAT	75	83	RFRHENIIG			8	1141.62	#2-2P	30	1143.23	0	0.974795	0.002366	3.65551	0
MAPK1_RAT	75	83	RFRHENIIG			8	1141.62	#2-2P	60	1143.3	0	1.04431	0.002366	3.66509	0
MAPK1_RAT	75	83	RFRHENIIG			8	1141.62	#2-2P	90	1143.28	0	1.02532	0.002366	3.65207	0
MAPK1_RAT	75	83	RFRHENIIG			8	1141.62	#2-2P	180	1143.35	0	1.09821	0.002366	3.6546	0
MAPK1_RAT	75	86	RFRHENIIGIND			11	1483.78	#2-2P	0	1484.64	0.017585	0	0	4.36972	0.003546
MAPK1_RAT	75	86	RFRHENIIGIND			11	1483.78	#2-2P	0.001	1484.89	0	0.248691	0.017585	4.41515	0
MAPK1_RAT	75	86	RFRHENIIGIND			11	1483.78	#2-2P	0.5	1485.3	0	0.656674	0.017585	4.40986	0
MAPK1_RAT	75	86	RFRHENIIGIND			11	1483.78	#2-2P	1	1485.51	2.27374e-13	0.869947	0.017585	4.43734	0
MAPK1_RAT	75	86	RFRHENIIGIND			11	1483.78	#2-2P	3	1485.78	0	1.13984	0.017585	4.42901	0
MAPK1_RAT	75	86	RFRHENIIGIND			11	1483.78	#2-2P	8	1486.01	2.27374e-13	1.36253	0.017585	4.4139	0
MAPK1_RAT	75	86	RFRHENIIGIND			11	1483.78	#2-2P	16	1486.21	0	1.56861	0.017585	4.41521	0
MAPK1_RAT	75	86	RFRHENIIGIND			11	1483.78	#2-2P	30	1486.49	2.27374e-13	1.84685	0.017585	4.42485	0
MAPK1_RAT	75	86	RFRHENIIGIND			11	1483.78	#2-2P	60	1486.57	0	1.92902	0.017585	4.42929	0
MAPK1_RAT	75	86	RFRHENIIGIND			11	1483.78	#2-2P	90	1486.6	0	1.95699	0.017585	4.41936	0
MAPK1_RAT	75	86	RFRHENIIGIND			11	1483.78	#2-2P	180	1486.75	2.27374e-13	2.10742	0.017585	4.42077	0
MAPK1_RAT	77	83	RHENIIG			6	838.453	#2-2P	0	838.912	0.003992	0	0	3.40364	0.005344
MAPK1_RAT	77	83	RHENIIG			6	838.453	#2-2P	0.001	839.04	0	0.128162	0.003992	3.44194	0
MAPK1_RAT	77	83	RHENIIG			6	838.453	#2-2P	0.5	839.09	0	0.177612	0.003992	3.43858	0
MAPK1_RAT	77	83	RHENIIG			6	838.453	#2-2P	1	839.122	0	0.210363	0.003992	3.45771	0
MAPK1_RAT	77	83	RHENIIG			6	838.453	#2-2P	3	839.228	1.13687e-13	0.316416	0.003992	3.45499	0
MAPK1_RAT	77	83	RHENIIG			6	838.453	#2-2P	8	839.37	0	0.458325	0.003992	3.43588	0
MAPK1_RAT	77	83	RHENIIG			6	838.453	#2-2P	16	839.539	0	0.626839	0.003992	3.44488	0
MAPK1_RAT	77	83	RHENIIG			6	838.453	#2-2P	30	839.715	0	0.803371	0.003992	3.44827	0
MAPK1_RAT	77	83	RHENIIG			6	838.453	#2-2P	60	839.735	0	0.823025	0.003992	3.45771	0
MAPK1_RAT	77	83	RHENIIG			6	838.453	#2-2P	90	839.754	0	0.841874	0.003992	3.43231	0
MAPK1_RAT	77	83	RHENIIG			6	838.453	#2-2P	180	839.788	0	0.87598	0.003992	3.44996	0
MAPK1_RAT	87	95	IIRAPTIEQ			7	1040.61	#2-2P	0	1041.13	0.010138	0	0	4.23375	0.003539
MAPK1_RAT	87	95	IIRAPTIEQ			7	1040.61	#2-2P	0.001	1041.37	0	0.239093	0.010138	4.25367	0
MAPK1_RAT	87	95	IIRAPTIEQ			7	1040.61	#2-2P	0.5	1044.22	0	3.08666	0.010138	4.25025	0
MAPK1_RAT	87	95	IIRAPTIEQ			7	1040.61	#2-2P	1	1044.51	0	3.37649	0.010138	4.27522	0
MAPK1_RAT	87	95	IIRAPTIEQ			7	1040.61	#2-2P	3	1044.75	0	3.6154	0.010138	4.2692	0
MAPK1_RAT	87	95	IIRAPTIEQ			7	1040.61	#2-2P	8	1045.1	0	3.9723	0.010138	4.25066	0
MAPK1_RAT	87	95	IIRAPTIEQ			7	1040.61	#2-2P	16	1045.49	0	4.35796	0.010138	4.25246	0
MAPK1_RAT	87	95	IIRAPTIEQ			7	1040.61	#2-2P	30	1045.82	0	4.68457	0.010138	4.26613	0
MAPK1_RAT	87	95	IIRAPTIEQ			7	1040.61	#2-2P	60	1045.88	0	4.75281	0.010138	4.2693	0
MAPK1_RAT	87	95	IIRAPTIEQ			7	1040.61	#2-2P	90	1045.8	0	4.66514	0.010138	4.25869	0
MAPK1_RAT	87	95	IIRAPTIEQ			7	1040.61	#2-2P	180	1045.86	0	4.72782	0.010138	4.26233	0
MAPK1_RAT	87	96	IIRAPTIEQM			8	1171.65	#2-2P	0	1172.43	0.00069	0	0	5.08904	0.002627
MAPK1_RAT	87	96	IIRAPTIEQM			8	1171.65	#2-2P	0.001	1172.69	0	0.257278	0.00069	5.11316	0
MAPK1_RAT	87	96	IIRAPTIEQM			8	1171.65	#2-2P	0.5	1175.59	2.27374e-13	3.15385	0.00069	5.10316	0
MAPK1_RAT	87	96	IIRAPTIEQM			8	1171.65	#2-2P	1	1176.01	0	3.57279	0.00069	5.12642	0
MAPK1_RAT	87	96	IIRAPTIEQM			8	1171.65	#2-2P	3	1176.61	0	4.17918	0.00069	5.12224	0
MAPK1_RAT	87	96	IIRAPTIEQM			8	1171.65	#2-2P	8	1176.9	0	4.46597	0.00069	5.10337	0
MAPK1_RAT	87	96	IIRAPTIEQM			8	1171.65	#2-2P	16	1177.33	0	4.89832	0.00069	5.0999	0
MAPK1_RAT	87	96	IIRAPTIEQM			8	1171.65	#2-2P	30	1177.58	0	5.1494	0.00069	5.11733	0
MAPK1_RAT	87	96	IIRAPTIEQM			8	1171.65	#2-2P	60	1177.63	0	5.19704	0.00069	5.11986	0
MAPK1_RAT	87	96	IIRAPTIEQM			8	1171.65	#2-2P	90	1177.57	0	5.13437	0.00069	5.11121	0
MAPK1_RAT	87	96	IIRAPTIEQM			8	1171.65	#2-2P	180	1177.61	0	5.17296	0.00069	5.11588	0
MAPK1_RAT	99	105	VYIVQDL			6	849.472	#2-2P	0	849.944	0.010121	0	0	5.9761	0.001232
MAPK1_RAT	99	105	VYIVQDL			6	849.472	#2-2P	0.001	850.088	0	0.144786	0.010121	5.99028	0
MAPK1_RAT	99	105	VYIVQDL			6	849.472	#2-2P	0.5	850.093	0	0.149008	0.010121	5.98299	0
MAPK1_RAT	99	105	VYIVQDL			6	849.472	#2-2P	1	850.143	0	0.199716	0.010121	6.01055	0
MAPK1_RAT	99	105	VYIVQDL			6	849.472	#2-2P	3	850.238	0	0.294466	0.010121	6.00449	0
MAPK1_RAT	99	105	VYIVQDL			6	849.472	#2-2P	8	850.481	0	0.537632	0.010121	5.98684	0
MAPK1_RAT	99	105	VYIVQDL			6	849.472	#2-2P	16	850.68	0	0.736569	0.010121	5.99298	0
MAPK1_RAT	99	105	VYIVQDL			6	849.472	#2-2P	30	850.869	0	0.925676	0.010121	6.00346	0
MAPK1_RAT	99	105	VYIVQDL			6	849.472	#2-2P	60	851.035	0	1.09168	0.010121	6.00049	0
MAPK1_RAT	99	105	VYIVQDL			6	849.472	#2-2P	90	851.137	0	1.19364	0.010121	5.99613	0
MAPK1_RAT	99	105	VYIVQDL			6	849.472	#2-2P	180	851.306	0	1.3625	0.010121	5.99217	0
MAPK1_RAT	111	122	YKLLKTQHLSND			11	1459.79	#2-2P	0	1460.61	0.002408	0	0	3.5833	0.003914
MAPK1_RAT	111	122	YKLLKTQHLSND			11	1459.79	#2-2P	0.001	1461.09	0	0.484518	0.002408	3.61233	0
MAPK1_RAT	111	122	YKLLKTQHLSND			11	1459.79	#2-2P	0.5	1462.84	0	2.22778	0.002408	3.60619	0
MAPK1_RAT	111	122	YKLLKTQHLSND			11	1459.79	#2-2P	1	1462.95	0	2.3405	0.002408	3.63043	0
MAPK1_RAT	111	122	YKLLKTQHLSND			11	1459.79	#2-2P	3	1462.96	0	2.34746	0.002408	3.62589	0
MAPK1_RAT	111	122	YKLLKTQHLSND			11	1459.79	#2-2P	8	1463.02	0	2.41278	0.002408	3.60811	0
MAPK1_RAT	111	122	YKLLKTQHLSND			11	1459.79	#2-2P	16	1463.15	0	2.53565	0.002408	3.61351	0
MAPK1_RAT	111	122	YKLLKTQHLSND			11	1459.79	#2-2P	30	1463.45	0	2.83853	0.002408	3.62432	0
MAPK1_RAT	111	122	YKLLKTQHLSND			11	1459.79	#2-2P	60	1463.46	0	2.85121	0.002408	3.62786	0
MAPK1_RAT	111	122	YKLLKTQHLSND			11	1459.79	#2-2P	90	1463.44	0	2.83291	0.002408	3.61538	0
MAPK1_RAT	111	122	YKLLKTQHLSND			11	1459.79	#2-2P	180	1463.57	0	2.95987	0.002408	3.62308	0
MAPK1_RAT	111	126	YKLLKTQHLSNDHICY			15	1976.01	#2-2P	0	1977.23	0.000828	0	0	4.20074	0.002366
MAPK1_RAT	111	126	YKLLKTQHLSNDHICY			15	1976.01	#2-2P	0.001	1977.56	0	0.330131	0.000828	4.23742	0
MAPK1_RAT	111	126	YKLLKTQHLSNDHICY			15	1976.01	#2-2P	0.5	1978.47	0	1.24389	0.000828	4.2277	0
MAPK1_RAT	111	126	YKLLKTQHLSNDHICY			15	1976.01	#2-2P	1	1978.55	0	1.32185	0.000828	4.25574	0
MAPK1_RAT	111	126	YKLLKTQHLSNDHICY			15	1976.01	#2-2P	3	1978.57	2.27374e-13	1.34047	0.000828	4.24652	0
MAPK1_RAT	111	126	YKLLKTQHLSNDHICY			15	1976.01	#2-2P	8	1978.66	0	1.42948	0.000828	4.231	0
MAPK1_RAT	111	126	YKLLKTQHLSNDHICY			15	1976.01	#2-2P	16	1978.81	0	1.5802	0.000828	4.23517	0
MAPK1_RAT	111	126	YKLLKTQHLSNDHICY			15	1976.01	#2-2P	30	1979.16	0	1.93559	0.000828	4.2441	0
MAPK1_RAT	111	126	YKLLKTQHLSNDHICY			15	1976.01	#2-2P	60	1979.32	0	2.09689	0.000828	4.24635	0
MAPK1_RAT	111	126	YKLLKTQHLSNDHICY			15	1976.01	#2-2P	90	1979.5	0	2.27589	0.000828	4.24169	0
MAPK1_RAT	111	126	YKLLKTQHLSNDHICY			15	1976.01	#2-2P	180	1979.91	0	2.67802	0.000828	4.24129	0
MAPK1_RAT	129	144	YQILRGLKYIHSANVL			15	1888.08	#2-2P	0	1889.21	0.007961	0	0	5.28796	0.003748
MAPK1_RAT	129	144	YQILRGLKYIHSANVL			15	1888.08	#2-2P	0.001	1889.45	0	0.238168	0.007961	5.33183	0
MAPK1_RAT	129	144	YQILRGLKYIHSANVL			15	1888.08	#2-2P	0.5	1889.45	2.27374e-13	0.23656	0.007961	5.31724	0
MAPK1_RAT	129	144	YQILRGLKYIHSANVL			15	1888.08	#2-2P	1	1889.5	0	0.281584	0.007961	5.3465	0
MAPK1_RAT	129	144	YQILRGLKYIHSANVL			15	1888.08	#2-2P	3	1889.47	0	0.257365	0.007961	5.34077	0
MAPK1_RAT	129	144	YQILRGLKYIHSANVL			15	1888.08	#2-2P	8	1889.44	0	0.227714	0.007961	5.32155	0
MAPK1_RAT	129	144	YQILRGLKYIHSANVL			15	1888.08	#2-2P	16	1889.49	2.27374e-13	0.279106	0.007961	5.33078	0
MAPK1_RAT	129	144	YQILRGLKYIHSANVL			15	1888.08	#2-2P	30	1889.5	0	0.282541	0.007961	5.33289	0
MAPK1_RAT	129	144	YQILRGLKYIHSANVL			15	1888.08	#2-2P	60	1889.5	0	0.290373	0.007961	5.34016	0
MAPK1_RAT	129	144	YQILRGLKYIHSANVL			15	1888.08	#2-2P	90	1889.5	0	0.289596	0.007961	5.33258	0
MAPK1_RAT	129	144	YQILRGLKYIHSANVL			15	1888.08	#2-2P	180	1889.56	2.27374e-13	0.346658	0.007961	5.33006	0
MAPK1_RAT	131	144	ILRGLKYIHSANVL			13	1596.96	#2-2P	0	1597.89	0.002395	0	0	4.76716	0.003073
MAPK1_RAT	131	144	ILRGLKYIHSANVL			13	1596.96	#2-2P	0.001	1598.27	0	0.379693	0.002395	4.80402	0
MAPK1_RAT	131	144	ILRGLKYIHSANVL			13	1596.96	#2-2P	0.5	1598.15	0	0.256692	0.002395	4.8065	0
MAPK1_RAT	131	144	ILRGLKYIHSANVL			13	1596.96	#2-2P	1	1598.18	0	0.290107	0.002395	4.82362	0
MAPK1_RAT	131	144	ILRGLKYIHSANVL			13	1596.96	#2-2P	3	1598.17	0	0.276865	0.002395	4.81835	0
MAPK1_RAT	131	144	ILRGLKYIHSANVL			13	1596.96	#2-2P	8	1598.18	0	0.288883	0.002395	4.80771	0
MAPK1_RAT	131	144	ILRGLKYIHSANVL			13	1596.96	#2-2P	16	1598.22	2.27374e-13	0.328239	0.002395	4.79474	0
MAPK1_RAT	131	144	ILRGLKYIHSANVL			13	1596.96	#2-2P	30	1598.2	0	0.309209	0.002395	4.81978	0
MAPK1_RAT	131	144	ILRGLKYIHSANVL			13	1596.96	#2-2P	60	1598.23	0	0.340773	0.002395	4.81946	0
MAPK1_RAT	131	144	ILRGLKYIHSANVL			13	1596.96	#2-2P	90	1598.3	2.27374e-13	0.412753	0.002395	4.81502	0
MAPK1_RAT	131	144	ILRGLKYIHSANVL			13	1596.96	#2-2P	180	1598.37	0	0.47874	0.002395	4.81885	0
MAPK1_RAT	133	144	RGLKYIHSANVL			11	1370.79	#2-2P	0	1371.59	0.011412	0	0	4.20707	0.003692
MAPK1_RAT	133	144	RGLKYIHSANVL			11	1370.79	#2-2P	0.001	1371.85	0	0.256991	0.011412	4.24951	0
MAPK1_RAT	133	144	RGLKYIHSANVL			11	1370.79	#2-2P	0.5	1371.76	0	0.167132	0.011412	4.24455	0
MAPK1_RAT	133	144	RGLKYIHSANVL			11	1370.79	#2-2P	1	1371.78	0	0.186085	0.011412	4.27086	0
MAPK1_RAT	133	144	RGLKYIHSANVL			11	1370.79	#2-2P	3	1371.74	0	0.154913	0.011412	4.26297	0
MAPK1_RAT	133	144	RGLKYIHSANVL			11	1370.79	#2-2P	8	1371.78	2.27374e-13	0.188023	0.011412	4.24718	0
MAPK1_RAT	133	144	RGLKYIHSANVL			11	1370.79	#2-2P	16	1371.79	0	0.199901	0.011412	4.24784	0
MAPK1_RAT	133	144	RGLKYIHSANVL			11	1370.79	#2-2P	30	1371.8	0	0.208317	0.011412	4.26077	0
MAPK1_RAT	133	144	RGLKYIHSANVL			11	1370.79	#2-2P	60	1371.81	0	0.221951	0.011412	4.26528	0
MAPK1_RAT	133	144	RGLKYIHSANVL			11	1370.79	#2-2P	90	1371.86	0	0.271345	0.011412	4.25584	0
MAPK1_RAT	133	144	RGLKYIHSANVL			11	1370.79	#2-2P	180	1371.96	2.27374e-13	0.36799	0.011412	4.2601	0
MAPK1_RAT	133	153	RGLKYIHSANVLHRDLKPSNL			19	2431.37	#2-2P	0	2432.77	0.009544	0	0	3.98437	0.003678
MAPK1_RAT	133	153	RGLKYIHSANVLHRDLKPSNL			19	2431.37	#2-2P	0.001	2433.19	0	0.423921	0.009544	4.02728	0
MAPK1_RAT	133	153	RGLKYIHSANVLHRDLKPSNL			19	2431.37	#2-2P	0.5	2433.58	0	0.812176	0.009544	4.01988	0
MAPK1_RAT	133	153	RGLKYIHSANVLHRDLKPSNL			19	2431.37	#2-2P	1	2433.68	0	0.914091	0.009544	3.96599	0
MAPK1_RAT	133	153	RGLKYIHSANVLHRDLKPSNL			19	2431.37	#2-2P	3	2433.61	0	0.845579	0.009544	4.03819	0
MAPK1_RAT	133	153	RGLKYIHSANVLHRDLKPSNL			19	2431.37	#2-2P	8	2433.55	0	0.780043	0.009544	4.02355	0
MAPK1_RAT	133	153	RGLKYIHSANVLHRDLKPSNL			19	2431.37	#2-2P	16	2433.58	0	0.815039	0.009544	4.02419	0
MAPK1_RAT	133	153	RGLKYIHSANVLHRDLKPSNL			19	2431.37	#2-2P	30	2433.6	0	0.832271	0.009544	4.03864	0
MAPK1_RAT	133	153	RGLKYIHSANVLHRDLKPSNL			19	2431.37	#2-2P	60	2433.55	0	0.779327	0.009544	4.04031	0
MAPK1_RAT	133	153	RGLKYIHSANVLHRDLKPSNL			19	2431.37	#2-2P	90	2433.62	0	0.856485	0.009544	4.03402	0
MAPK1_RAT	133	153	RGLKYIHSANVLHRDLKPSNL			19	2431.37	#2-2P	180	2433.65	0	0.884014	0.009544	4.03597	0
MAPK1_RAT	135	144	LKYIHSANVL			9	1157.67	#2-2P	0	1158.31	0.001532	0	0	4.49316	0.002526
MAPK1_RAT	135	144	LKYIHSANVL			9	1157.67	#2-2P	0.001	1158.58	0	0.264539	0.001532	4.51945	0
MAPK1_RAT	135	144	LKYIHSANVL			9	1157.67	#2-2P	0.5	1158.51	0	0.191826	0.001532	4.51525	0
MAPK1_RAT	135	144	LKYIHSANVL			9	1157.67	#2-2P	1	1158.49	0	0.174158	0.001532	4.54234	0
MAPK1_RAT	135	144	LKYIHSANVL			9	1157.67	#2-2P	3	1158.47	0	0.156314	0.001532	4.53596	0
MAPK1_RAT	135	144	LKYIHSANVL			9	1157.67	#2-2P	8	1158.57	0	0.254472	0.001532	4.51849	0
MAPK1_RAT	135	144	LKYIHSANVL			9	1157.67	#2-2P	16	1158.55	2.27374e-13	0.231948	0.001532	4.51696	0
MAPK1_RAT	135	144	LKYIHSANVL			9	1157.67	#2-2P	30	1158.57	0	0.255689	0.001532	4.53418	0
MAPK1_RAT	135	144	LKYIHSANVL			9	1157.67	#2-2P	60	1158.53	0	0.211891	0.001532	4.53605	0
MAPK1_RAT	135	144	LKYIHSANVL			9	1157.67	#2-2P	90	1158.58	0	0.266146	0.001532	4.53083	0
MAPK1_RAT	135	144	LKYIHSANVL			9	1157.67	#2-2P	180	1158.66	0	0.345614	0.001532	4.53054	0
MAPK1_RAT	143	153	VLHRDLKPSNL			9	1291.75	#2-2P	0	1292.49	0.009668	0	0	3.63273	0.003443
MAPK1_RAT	143	153	VLHRDLKPSNL			9	1291.75	#2-2P	0.001	1292.71	0	0.219625	0.009668	3.65923	0
MAPK1_RAT	143	153	VLHRDLKPSNL			9	1291.75	#2-2P	0.5	1293.18	0	0.685079	0.009668	3.65061	0
MAPK1_RAT	143	153	VLHRDLKPSNL			9	1291.75	#2-2P	1	1293.23	0	0.73158	0.009668	3.67553	0
MAPK1_RAT	143	153	VLHRDLKPSNL			9	1291.75	#2-2P	3	1293.21	0	0.711987	0.009668	3.67142	0
MAPK1_RAT	143	153	VLHRDLKPSNL			9	1291.75	#2-2P	8	1293.21	0	0.712626	0.009668	3.65488	0
MAPK1_RAT	143	153	VLHRDLKPSNL			9	1291.75	#2-2P	16	1293.22	0	0.721114	0.009668	3.65912	0
MAPK1_RAT	143	153	VLHRDLKPSNL			9	1291.75	#2-2P	30	1293.22	0	0.724444	0.009668	3.6699	0
MAPK1_RAT	143	153	VLHRDLKPSNL			9	1291.75	#2-2P	60	1293.22	0	0.729242	0.009668	3.67328	0
MAPK1_RAT	143	153	VLHRDLKPSNL			9	1291.75	#2-2P	90	1293.24	0	0.74968	0.009668	3.66546	0
MAPK1_RAT	143	153	VLHRDLKPSNL			9	1291.75	#2-2P	180	1293.25	0	0.754101	0.009668	3.66674	0
MAPK1_RAT	145	153	HRDLKPSNL			7	1079.6	#2-2P	0	1080.14	0.000901	0	0	3.27661	0.009421
MAPK1_RAT	145	153	HRDLKPSNL			7	1079.6	#2-2P	0.001	1080.42	0	0.276527	0.000901	3.32046	0
MAPK1_RAT	145	153	HRDLKPSNL			7	1079.6	#2-2P	0.5	1080.85	0	0.71443	0.000901	3.3144	0
MAPK1_RAT	145	153	HRDLKPSNL			7	1079.6	#2-2P	1	1080.89	0	0.746708	0.000901	3.33812	0
MAPK1_RAT	145	153	HRDLKPSNL			7	1079.6	#2-2P	3	1080.87	0	0.733811	0.000901	3.33222	0
MAPK1_RAT	145	153	HRDLKPSNL			7	1079.6	#2-2P	8	1080.87	0	0.7284	0.000901	3.31272	0
MAPK1_RAT	145	153	HRDLKPSNL			7	1079.6	#2-2P	16	1080.88	0	0.738281	0.000901	3.32263	0
MAPK1_RAT	145	153	HRDLKPSNL			7	1079.6	#2-2P	30	1080.89	0	0.750504	0.000901	3.33184	0
MAPK1_RAT	145	153	HRDLKPSNL			7	1079.6	#2-2P	60	1080.88	0	0.737736	0.000901	3.3356	0
MAPK1_RAT	145	153	HRDLKPSNL			7	1079.6	#2-2P	90	1080.87	0	0.731622	0.000901	3.32263	0
MAPK1_RAT	145	153	HRDLKPSNL			7	1079.6	#2-2P	180	1080.9	0	0.761258	0.000901	3.33225	0
MAPK1_RAT	145	154	HRDLKPSNLL			8	1192.68	#2-2P	0	1193.28	0.010552	0	0	4.2196	0.00475
MAPK1_RAT	145	154	HRDLKPSNLL			8	1192.68	#2-2P	0.001	1193.58	0	0.302047	0.010552	4.25755	0
MAPK1_RAT	145	154	HRDLKPSNLL			8	1192.68	#2-2P	0.5	1194.08	0	0.798071	0.010552	4.25436	0
MAPK1_RAT	145	154	HRDLKPSNLL			8	1192.68	#2-2P	1	1194.09	0	0.815085	0.010552	4.27971	0
MAPK1_RAT	145	154	HRDLKPSNLL			8	1192.68	#2-2P	3	1194.07	0	0.796892	0.010552	4.27328	0
MAPK1_RAT	145	154	HRDLKPSNLL			8	1192.68	#2-2P	8	1194.1	0	0.820591	0.010552	4.25607	0
MAPK1_RAT	145	154	HRDLKPSNLL			8	1192.68	#2-2P	16	1194.07	0	0.788692	0.010552	4.25753	0
MAPK1_RAT	145	154	HRDLKPSNLL			8	1192.68	#2-2P	30	1194.1	0	0.819531	0.010552	4.27197	0
MAPK1_RAT	145	154	HRDLKPSNLL			8	1192.68	#2-2P	60	1194.1	0	0.819063	0.010552	4.27594	0
MAPK1_RAT	145	154	HRDLKPSNLL			8	1192.68	#2-2P	90	1194.09	0	0.812453	0.010552	4.26214	0
MAPK1_RAT	145	154	HRDLKPSNLL			8	1192.68	#2-2P	180	1194.09	0	0.815467	0.010552	4.26817	0
MAPK1_RAT	154	160	LLNTTCD			6	779.36	#2-2P	0	779.85	0.0011	0	0	4.24496	0.003139
MAPK1_RAT	154	160	LLNTTCD			6	779.36	#2-2P	0.001	780.119	0	0.269002	0.0011	4.25699	0
MAPK1_RAT	154	160	LLNTTCD			6	779.36	#2-2P	0.5	782.061	0	2.21077	0.0011	4.25308	0
MAPK1_RAT	154	160	LLNTTCD			6	779.36	#2-2P	1	782.218	0	2.36836	0.0011	4.2759	0
MAPK1_RAT	154	160	LLNTTCD			6	779.36	#2-2P	3	782.307	0	2.45715	0.0011	4.27264	0
MAPK1_RAT	154	160	LLNTTCD			6	779.36	#2-2P	8	782.35	0	2.50037	0.0011	4.25237	0
MAPK1_RAT	154	160	LLNTTCD			6	779.36	#2-2P	16	782.404	0	2.55396	0.0011	4.25867	0
MAPK1_RAT	154	160	LLNTTCD			6	779.36	#2-2P	30	782.476	0	2.62578	0.0011	4.26985	0
MAPK1_RAT	154	160	LLNTTCD			6	779.36	#2-2P	60	782.517	0	2.66722	0.0011	4.27171	0
MAPK1_RAT	154	160	LLNTTCD			6	779.36	#2-2P	90	782.421	0	2.57102	0.0011	4.26033	0
MAPK1_RAT	154	160	LLNTTCD			6	779.36	#2-2P	180	782.495	0	2.64459	0.0011	4.26527	0
MAPK1_RAT	154	161	LLNTTCDL			7	892.444	#2-2P	0	892.952	0.003026	0	0	5.61632	0.002931
MAPK1_RAT	154	161	LLNTTCDL			7	892.444	#2-2P	0.001	893.292	0	0.33978	0.003026	5.64276	0
MAPK1_RAT	154	161	LLNTTCDL			7	892.444	#2-2P	0.5	894.966	0	2.01389	0.003026	5.63273	0
MAPK1_RAT	154	161	LLNTTCDL			7	892.444	#2-2P	1	895.023	0	2.07043	0.003026	5.65941	0
MAPK1_RAT	154	161	LLNTTCDL			7	892.444	#2-2P	3	895.127	0	2.17508	0.003026	5.65362	0
MAPK1_RAT	154	161	LLNTTCDL			7	892.444	#2-2P	8	895.174	0	2.22151	0.003026	5.63626	0
MAPK1_RAT	154	161	LLNTTCDL			7	892.444	#2-2P	16	895.315	0	2.36243	0.003026	5.64102	0
MAPK1_RAT	154	161	LLNTTCDL			7	892.444	#2-2P	30	895.42	0	2.46759	0.003026	5.65273	0
MAPK1_RAT	154	161	LLNTTCDL			7	892.444	#2-2P	60	895.594	0	2.64119	0.003026	5.65272	0
MAPK1_RAT	154	161	LLNTTCDL			7	892.444	#2-2P	90	895.619	0	2.66668	0.003026	5.64682	0
MAPK1_RAT	154	161	LLNTTCDL			7	892.444	#2-2P	180	895.828	0	2.87582	0.003026	5.64487	0
MAPK1_RAT	160	166	DLKICDF			6	853.412	#2-2P	0	854.024	0.002826	0	0	6.09027	0.001127
MAPK1_RAT	160	166	DLKICDF			6	853.412	#2-2P	0.001	854.138	1.13687e-13	0.114034	0.002826	6.11438	0
MAPK1_RAT	160	166	DLKICDF			6	853.412	#2-2P	0.5	854.143	0	0.119482	0.002826	6.10919	0
MAPK1_RAT	160	166	DLKICDF			6	853.412	#2-2P	1	854.173	0	0.149505	0.002826	6.13287	0
MAPK1_RAT	160	166	DLKICDF			6	853.412	#2-2P	3	854.179	0	0.154916	0.002826	6.12806	0
MAPK1_RAT	160	166	DLKICDF			6	853.412	#2-2P	8	854.104	0	0.080434	0.002826	6.11086	0
MAPK1_RAT	160	166	DLKICDF			6	853.412	#2-2P	16	854.142	0	0.117906	0.002826	6.12177	0
MAPK1_RAT	160	166	DLKICDF			6	853.412	#2-2P	30	854.244	1.13687e-13	0.220521	0.002826	6.13002	0
MAPK1_RAT	160	166	DLKICDF			6	853.412	#2-2P	60	854.254	0	0.230131	0.002826	6.12734	0
MAPK1_RAT	160	166	DLKICDF			6	853.412	#2-2P	90	854.334	0	0.309839	0.002826	6.12248	0
MAPK1_RAT	160	166	DLKICDF			6	853.412	#2-2P	180	854.486	1.13687e-13	0.461803	0.002826	6.12145	0
MAPK1_RAT	161	168	LKICDFGL			7	908.491	#2-2P	0	909.067	0.000289	0	0	6.36453	0.000668
MAPK1_RAT	161	168	LKICDFGL			7	908.491	#2-2P	0.001	909.341	0	0.274457	0.000289	6.38282	0
MAPK1_RAT	161	168	LKICDFGL			7	908.491	#2-2P	0.5	909.309	1.13687e-13	0.242525	0.000289	6.37263	0
MAPK1_RAT	161	168	LKICDFGL			7	908.491	#2-2P	1	909.289	0	0.222767	0.000289	6.39719	0
MAPK1_RAT	161	168	LKICDFGL			7	908.491	#2-2P	3	909.29	1.13687e-13	0.223456	0.000289	6.39422	0
MAPK1_RAT	161	168	LKICDFGL			7	908.491	#2-2P	8	909.327	0	0.260229	0.000289	6.37796	0
MAPK1_RAT	161	168	LKICDFGL			7	908.491	#2-2P	16	909.417	0	0.350837	0.000289	6.38341	0
MAPK1_RAT	161	168	LKICDFGL			7	908.491	#2-2P	30	909.45	0	0.383228	0.000289	6.39245	0
MAPK1_RAT	161	168	LKICDFGL			7	908.491	#2-2P	60	909.522	0	0.455465	0.000289	6.39203	0
MAPK1_RAT	161	168	LKICDFGL			7	908.491	#2-2P	90	909.671	0	0.604267	0.000289	6.38824	0
MAPK1_RAT	161	168	LKICDFGL			7	908.491	#2-2P	180	909.879	0	0.812499	0.000289	6.38586	0
MAPK1_RAT	166	181	FGLARVADPDHDHTGF			14	1754.82	#2-2P	0	1755.84	0.009835	0	0	4.757	0.003014
MAPK1_RAT	166	181	FGLARVADPDHDHTGF			14	1754.82	#2-2P	0.001	1756.33	0	0.494987	0.009835	4.77487	0
MAPK1_RAT	166	181	FGLARVADPDHDHTGF			14	1754.82	#2-2P	0.5	1757.75	0	1.9103	0.009835	4.78362	0
MAPK1_RAT	166	181	FGLARVADPDHDHTGF			14	1754.82	#2-2P	1	1757.87	0	2.03199	0.009835	4.80272	0
MAPK1_RAT	166	181	FGLARVADPDHDHTGF			14	1754.82	#2-2P	3	1758.19	2.27374e-13	2.35267	0.009835	4.79681	0
MAPK1_RAT	166	181	FGLARVADPDHDHTGF			14	1754.82	#2-2P	8	1758.35	0	2.51703	0.009835	4.78247	0
MAPK1_RAT	166	181	FGLARVADPDHDHTGF			14	1754.82	#2-2P	16	1758.74	0	2.90552	0.009835	4.77894	0
MAPK1_RAT	166	181	FGLARVADPDHDHTGF			14	1754.82	#2-2P	30	1758.94	0	3.10374	0.009835	4.79647	0
MAPK1_RAT	166	181	FGLARVADPDHDHTGF			14	1754.82	#2-2P	60	1759.23	0	3.39919	0.009835	4.79636	0
MAPK1_RAT	166	181	FGLARVADPDHDHTGF			14	1754.82	#2-2P	90	1759.25	2.27374e-13	3.41589	0.009835	4.78984	0
MAPK1_RAT	166	181	FGLARVADPDHDHTGF			14	1754.82	#2-2P	180	1759.71	2.27374e-13	3.87653	0.009835	4.79495	0
MAPK1_RAT	166	184	FGLARVADPDHDHTGFLTE	Phosphoryl STY (18)		17	2177.97	#2-2P	0	2179.19	0.001727	0	0	5.34881	0.003537
MAPK1_RAT	166	184	FGLARVADPDHDHTGFLTE	Phosphoryl STY (18)		17	2177.97	#2-2P	0.001	2179.84	0	0.647918	0.001727	5.37477	0
MAPK1_RAT	166	184	FGLARVADPDHDHTGFLTE	Phosphoryl STY (18)		17	2177.97	#2-2P	0.5	2181.72	0	2.52797	0.001727	5.36451	0
MAPK1_RAT	166	184	FGLARVADPDHDHTGFLTE	Phosphoryl STY (18)		17	2177.97	#2-2P	1	2181.96	0	2.76675	0.001727	5.39258	0
MAPK1_RAT	166	184	FGLARVADPDHDHTGFLTE	Phosphoryl STY (18)		17	2177.97	#2-2P	3	2182.29	0	3.10001	0.001727	5.38767	0
MAPK1_RAT	166	184	FGLARVADPDHDHTGFLTE	Phosphoryl STY (18)		17	2177.97	#2-2P	8	2182.65	0	3.45785	0.001727	5.36538	0
MAPK1_RAT	166	184	FGLARVADPDHDHTGFLTE	Phosphoryl STY (18)		17	2177.97	#2-2P	16	2182.95	0	3.75456	0.001727	5.36444	0
MAPK1_RAT	166	184	FGLARVADPDHDHTGFLTE	Phosphoryl STY (18)		17	2177.97	#2-2P	30	2183.27	0	4.08072	0.001727	5.38151	0
MAPK1_RAT	166	184	FGLARVADPDHDHTGFLTE	Phosphoryl STY (18)		17	2177.97	#2-2P	60	2183.57	0	4.37747	0.001727	5.3856	0
MAPK1_RAT	166	184	FGLARVADPDHDHTGFLTE	Phosphoryl STY (18)		17	2177.97	#2-2P	90	2183.66	0	4.47048	0.001727	5.37775	0
MAPK1_RAT	166	184	FGLARVADPDHDHTGFLTE	Phosphoryl STY (18)		17	2177.97	#2-2P	180	2184.06	0	4.86785	0.001727	5.37424	0
MAPK1_RAT	167	184	GLARVADPDHDHTGFLTE	Phosphoryl STY (17)		16	2030.9	#2-2P	0	2032.04	0.002458	0	0	4.76892	0.002914
MAPK1_RAT	167	184	GLARVADPDHDHTGFLTE	Phosphoryl STY (17)		16	2030.9	#2-2P	0.001	2032.64	0	0.595629	0.002458	4.78126	0
MAPK1_RAT	167	184	GLARVADPDHDHTGFLTE	Phosphoryl STY (17)		16	2030.9	#2-2P	0.5	2034.64	2.27374e-13	2.5958	0.002458	4.78867	0
MAPK1_RAT	167	184	GLARVADPDHDHTGFLTE	Phosphoryl STY (17)		16	2030.9	#2-2P	1	2034.89	0	2.85176	0.002458	4.80893	0
MAPK1_RAT	167	184	GLARVADPDHDHTGFLTE	Phosphoryl STY (17)		16	2030.9	#2-2P	3	2035.24	0	3.1967	0.002458	4.80349	0
MAPK1_RAT	167	184	GLARVADPDHDHTGFLTE	Phosphoryl STY (17)		16	2030.9	#2-2P	8	2035.59	0	3.5547	0.002458	4.78915	0
MAPK1_RAT	167	184	GLARVADPDHDHTGFLTE	Phosphoryl STY (17)		16	2030.9	#2-2P	16	2035.88	0	3.84516	0.002458	4.78219	0
MAPK1_RAT	167	184	GLARVADPDHDHTGFLTE	Phosphoryl STY (17)		16	2030.9	#2-2P	30	2036.22	2.27374e-13	4.18516	0.002458	4.80182	0
MAPK1_RAT	167	184	GLARVADPDHDHTGFLTE	Phosphoryl STY (17)		16	2030.9	#2-2P	60	2036.47	0	4.42878	0.002458	4.80208	0
MAPK1_RAT	167	184	GLARVADPDHDHTGFLTE	Phosphoryl STY (17)		16	2030.9	#2-2P	90	2036.6	0	4.55956	0.002458	4.79616	0
MAPK1_RAT	167	184	GLARVADPDHDHTGFLTE	Phosphoryl STY (17)		16	2030.9	#2-2P	180	2036.99	0	4.94623	0.002458	4.79898	0
MAPK1_RAT	169	181	ARVADPDHDHTGF			11	1437.65	#2-2P	0	1438.33	0.004906	0	0	3.52734	0.004808
MAPK1_RAT	169	181	ARVADPDHDHTGF			11	1437.65	#2-2P	0.001	1438.84	0	0.513025	0.004906	3.56161	0
MAPK1_RAT	169	181	ARVADPDHDHTGF			11	1437.65	#2-2P	0.5	1439.95	0	1.61906	0.004906	3.56065	0
MAPK1_RAT	169	181	ARVADPDHDHTGF			11	1437.65	#2-2P	1	1440.09	2.27374e-13	1.75705	0.004906	3.58562	0
MAPK1_RAT	169	181	ARVADPDHDHTGF			11	1437.65	#2-2P	3	1440.25	0	1.92314	0.004906	3.58047	0
MAPK1_RAT	169	181	ARVADPDHDHTGF			11	1437.65	#2-2P	8	1440.44	0	2.11113	0.004906	3.56301	0
MAPK1_RAT	169	181	ARVADPDHDHTGF			11	1437.65	#2-2P	16	1440.59	0	2.26053	0.004906	3.5679	0
MAPK1_RAT	169	181	ARVADPDHDHTGF			11	1437.65	#2-2P	30	1440.91	0	2.57573	0.004906	3.57364	0
MAPK1_RAT	169	181	ARVADPDHDHTGF			11	1437.65	#2-2P	60	1440.99	2.27374e-13	2.65461	0.004906	3.58177	0
MAPK1_RAT	169	181	ARVADPDHDHTGF			11	1437.65	#2-2P	90	1440.82	0	2.48445	0.004906	3.57091	0
MAPK1_RAT	169	181	ARVADPDHDHTGF			11	1437.65	#2-2P	180	1441.12	0	2.78881	0.004906	3.57238	0
MAPK1_RAT	169	184	ARVADPDHDHTGFLTE	Phosphoryl STY (15)		14	1860.79	#2-2P	0	1861.8	0.012535	0	0	4.44463	0.002983
MAPK1_RAT	169	184	ARVADPDHDHTGFLTE	Phosphoryl STY (15)		14	1860.79	#2-2P	0.001	1862.3	0	0.499987	0.012535	4.46645	0
MAPK1_RAT	169	184	ARVADPDHDHTGFLTE	Phosphoryl STY (15)		14	1860.79	#2-2P	0.5	1864.33	0	2.53253	0.012535	4.45953	0
MAPK1_RAT	169	184	ARVADPDHDHTGFLTE	Phosphoryl STY (15)		14	1860.79	#2-2P	1	1864.54	0	2.73887	0.012535	4.48916	0
MAPK1_RAT	169	184	ARVADPDHDHTGFLTE	Phosphoryl STY (15)		14	1860.79	#2-2P	3	1864.8	0	3.00266	0.012535	4.48084	0
MAPK1_RAT	169	184	ARVADPDHDHTGFLTE	Phosphoryl STY (15)		14	1860.79	#2-2P	8	1865.09	0	3.28897	0.012535	4.46207	0
MAPK1_RAT	169	184	ARVADPDHDHTGFLTE	Phosphoryl STY (15)		14	1860.79	#2-2P	16	1865.28	0	3.48355	0.012535	4.46431	0
MAPK1_RAT	169	184	ARVADPDHDHTGFLTE	Phosphoryl STY (15)		14	1860.79	#2-2P	30	1865.46	0	3.6617	0.012535	4.48035	0
MAPK1_RAT	169	184	ARVADPDHDHTGFLTE	Phosphoryl STY (15)		14	1860.79	#2-2P	60	1865.58	0	3.77787	0.012535	4.481	0
MAPK1_RAT	169	184	ARVADPDHDHTGFLTE	Phosphoryl STY (15)		14	1860.79	#2-2P	90	1865.56	0	3.7652	0.012535	4.47255	0
MAPK1_RAT	169	184	ARVADPDHDHTGFLTE	Phosphoryl STY (15)		14	1860.79	#2-2P	180	1865.72	0	3.92323	0.012535	4.47339	0
MAPK1_RAT	191	197	YRAPEIM			5	879.439	#2-2P	0	879.945	0.00223	0	0	4.75502	0.003329
MAPK1_RAT	191	197	YRAPEIM			5	879.439	#2-2P	0.001	880.099	0	0.154209	0.00223	4.77432	0
MAPK1_RAT	191	197	YRAPEIM			5	879.439	#2-2P	0.5	880.193	0	0.247454	0.00223	4.7782	0
MAPK1_RAT	191	197	YRAPEIM			5	879.439	#2-2P	1	880.237	0	0.291845	0.00223	4.80368	0
MAPK1_RAT	191	197	YRAPEIM			5	879.439	#2-2P	3	880.392	0	0.446853	0.00223	4.79701	0
MAPK1_RAT	191	197	YRAPEIM			5	879.439	#2-2P	8	880.665	0	0.719704	0.00223	4.7796	0
MAPK1_RAT	191	197	YRAPEIM			5	879.439	#2-2P	16	880.86	0	0.91461	0.00223	4.77842	0
MAPK1_RAT	191	197	YRAPEIM			5	879.439	#2-2P	30	880.976	0	1.03099	0.00223	4.79474	0
MAPK1_RAT	191	197	YRAPEIM			5	879.439	#2-2P	60	881.052	0	1.10727	0.00223	4.79721	0
MAPK1_RAT	191	197	YRAPEIM			5	879.439	#2-2P	90	881.165	0	1.22012	0.00223	4.78724	0
MAPK1_RAT	191	197	YRAPEIM			5	879.439	#2-2P	180	881.356	0	1.41121	0.00223	4.79043	0
MAPK1_RAT	191	198	YRAPEIML			6	992.523	#2-2P	0	993.104	0.001253	0	0	5.73096	0.002367
MAPK1_RAT	191	198	YRAPEIML			6	992.523	#2-2P	0.001	993.235	0	0.130748	0.001253	5.76027	0
MAPK1_RAT	191	198	YRAPEIML			6	992.523	#2-2P	0.5	993.45	0	0.345825	0.001253	5.75304	0
MAPK1_RAT	191	198	YRAPEIML			6	992.523	#2-2P	1	993.591	0	0.487363	0.001253	5.78102	0
MAPK1_RAT	191	198	YRAPEIML			6	992.523	#2-2P	3	994.006	0	0.901632	0.001253	5.77332	0
MAPK1_RAT	191	198	YRAPEIML			6	992.523	#2-2P	8	994.511	0	1.40679	0.001253	5.75506	0
MAPK1_RAT	191	198	YRAPEIML			6	992.523	#2-2P	16	994.808	0	1.70399	0.001253	5.76272	0
MAPK1_RAT	191	198	YRAPEIML			6	992.523	#2-2P	30	994.987	0	1.88304	0.001253	5.77114	0
MAPK1_RAT	191	198	YRAPEIML			6	992.523	#2-2P	60	995.041	0	1.93693	0.001253	5.77127	0
MAPK1_RAT	191	198	YRAPEIML			6	992.523	#2-2P	90	995.149	0	2.04532	0.001253	5.76665	0
MAPK1_RAT	191	198	YRAPEIML			6	992.523	#2-2P	180	995.37	0	2.26582	0.001253	5.76411	0
MAPK1_RAT	198	209	LNSKGYTKSIDI			11	1338.73	#2-2P	0	1339.51	0.002857	0	0	4.33818	0.002777
MAPK1_RAT	198	209	LNSKGYTKSIDI			11	1338.73	#2-2P	0.001	1339.91	0	0.392772	0.002857	4.37083	0
MAPK1_RAT	198	209	LNSKGYTKSIDI			11	1338.73	#2-2P	0.5	1342.18	0	2.66428	0.002857	4.36534	0
MAPK1_RAT	198	209	LNSKGYTKSIDI			11	1338.73	#2-2P	1	1342.47	0	2.95773	0.002857	4.39396	0
MAPK1_RAT	198	209	LNSKGYTKSIDI			11	1338.73	#2-2P	3	1342.84	0	3.33069	0.002857	4.38591	0
MAPK1_RAT	198	209	LNSKGYTKSIDI			11	1338.73	#2-2P	8	1342.99	0	3.47526	0.002857	4.36805	0
MAPK1_RAT	198	209	LNSKGYTKSIDI			11	1338.73	#2-2P	16	1343.13	0	3.6217	0.002857	4.37281	0
MAPK1_RAT	198	209	LNSKGYTKSIDI			11	1338.73	#2-2P	30	1343.42	0	3.90542	0.002857	4.38262	0
MAPK1_RAT	198	209	LNSKGYTKSIDI			11	1338.73	#2-2P	60	1343.57	0	4.05749	0.002857	4.38622	0
MAPK1_RAT	198	209	LNSKGYTKSIDI			11	1338.73	#2-2P	90	1343.62	0	4.10642	0.002857	4.37474	0
MAPK1_RAT	198	209	LNSKGYTKSIDI			11	1338.73	#2-2P	180	1343.95	0	4.43855	0.002857	4.37585	0
MAPK1_RAT	199	209	NSKGYTKSIDI			10	1225.64	#2-2P	0	1226.33	0.009077	0	0	4.14901	0.004588
MAPK1_RAT	199	209	NSKGYTKSIDI			10	1225.64	#2-2P	0.001	1226.7	0	0.372281	0.009077	4.18727	0
MAPK1_RAT	199	209	NSKGYTKSIDI			10	1225.64	#2-2P	0.5	1228.6	0	2.26844	0.009077	4.18008	0
MAPK1_RAT	199	209	NSKGYTKSIDI			10	1225.64	#2-2P	1	1228.88	0	2.55442	0.009077	4.20533	0
MAPK1_RAT	199	209	NSKGYTKSIDI			10	1225.64	#2-2P	3	1229.21	0	2.88372	0.009077	4.19868	0
MAPK1_RAT	199	209	NSKGYTKSIDI			10	1225.64	#2-2P	8	1229.36	0	3.02781	0.009077	4.18149	0
MAPK1_RAT	199	209	NSKGYTKSIDI			10	1225.64	#2-2P	16	1229.45	0	3.11785	0.009077	4.18279	0
MAPK1_RAT	199	209	NSKGYTKSIDI			10	1225.64	#2-2P	30	1229.77	0	3.44014	0.009077	4.19796	0
MAPK1_RAT	199	209	NSKGYTKSIDI			10	1225.64	#2-2P	60	1229.92	0	3.59307	0.009077	4.20073	0
MAPK1_RAT	199	209	NSKGYTKSIDI			10	1225.64	#2-2P	90	1230.02	0	3.68868	0.009077	4.18856	0
MAPK1_RAT	199	209	NSKGYTKSIDI			10	1225.64	#2-2P	180	1230.32	0	3.9914	0.009077	4.19409	0
MAPK1_RAT	199	210	NSKGYTKSIDIW			11	1411.72	#2-2P	0	1412.5	0.000996	0	0	5.30369	0.004418
MAPK1_RAT	199	210	NSKGYTKSIDIW			11	1411.72	#2-2P	0.001	1412.83	0	0.322948	0.000996	5.34196	0
MAPK1_RAT	199	210	NSKGYTKSIDIW			11	1411.72	#2-2P	0.5	1414.49	0	1.98473	0.000996	5.33466	0
MAPK1_RAT	199	210	NSKGYTKSIDIW			11	1411.72	#2-2P	1	1414.74	0	2.23721	0.000996	5.36282	0
MAPK1_RAT	199	210	NSKGYTKSIDIW			11	1411.72	#2-2P	3	1415.08	0	2.57934	0.000996	5.35632	0
MAPK1_RAT	199	210	NSKGYTKSIDIW			11	1411.72	#2-2P	8	1415.17	0	2.66791	0.000996	5.33723	0
MAPK1_RAT	199	210	NSKGYTKSIDIW			11	1411.72	#2-2P	16	1415.27	0	2.76855	0.000996	5.34189	0
MAPK1_RAT	199	210	NSKGYTKSIDIW			11	1411.72	#2-2P	30	1415.56	0	3.05579	0.000996	5.35276	0
MAPK1_RAT	199	210	NSKGYTKSIDIW			11	1411.72	#2-2P	60	1415.78	0	3.27776	0.000996	5.35689	0
MAPK1_RAT	199	210	NSKGYTKSIDIW			11	1411.72	#2-2P	90	1415.79	0	3.28156	0.000996	5.34715	0
MAPK1_RAT	199	210	NSKGYTKSIDIW			11	1411.72	#2-2P	180	1416.05	0	3.54498	0.000996	5.34855	0
MAPK1_RAT	203	209	YTKSIDI			6	839.451	#2-2P	0	840.066	0.001912	0	0	4.50767	0.003844
MAPK1_RAT	203	209	YTKSIDI			6	839.451	#2-2P	0.001	840.195	0	0.128964	0.001912	4.5376	0
MAPK1_RAT	203	209	YTKSIDI			6	839.451	#2-2P	0.5	841.11	0	1.04316	0.001912	4.53375	0
MAPK1_RAT	203	209	YTKSIDI			6	839.451	#2-2P	1	841.137	0	1.07083	0.001912	4.56239	0
MAPK1_RAT	203	209	YTKSIDI			6	839.451	#2-2P	3	841.156	0	1.08984	0.001912	4.55499	0
MAPK1_RAT	203	209	YTKSIDI			6	839.451	#2-2P	8	841.231	0	1.16472	0.001912	4.53646	0
MAPK1_RAT	203	209	YTKSIDI			6	839.451	#2-2P	16	841.331	0	1.26453	0.001912	4.54281	0
MAPK1_RAT	203	209	YTKSIDI			6	839.451	#2-2P	30	841.651	0	1.58496	0.001912	4.55356	0
MAPK1_RAT	203	209	YTKSIDI			6	839.451	#2-2P	60	841.779	0	1.713	0.001912	4.55597	0
MAPK1_RAT	203	209	YTKSIDI			6	839.451	#2-2P	90	841.859	0	1.79243	0.001912	4.54591	0
MAPK1_RAT	203	209	YTKSIDI			6	839.451	#2-2P	180	842.157	0	2.09028	0.001912	4.5464	0
MAPK1_RAT	203	210	YTKSIDIW			7	1025.53	#2-2P	0	1026.16	0.005592	0	0	5.84934	0.001693
MAPK1_RAT	203	210	YTKSIDIW			7	1025.53	#2-2P	0.001	1026.31	0	0.147573	0.005592	5.87755	0
MAPK1_RAT	203	210	YTKSIDIW			7	1025.53	#2-2P	0.5	1027.07	0	0.910604	0.005592	5.86955	0
MAPK1_RAT	203	210	YTKSIDIW			7	1025.53	#2-2P	1	1027.08	0	0.918478	0.005592	5.89256	0
MAPK1_RAT	203	210	YTKSIDIW			7	1025.53	#2-2P	3	1027.1	0	0.940493	0.005592	5.8894	0
MAPK1_RAT	203	210	YTKSIDIW			7	1025.53	#2-2P	8	1027.17	0	1.01436	0.005592	5.87433	0
MAPK1_RAT	203	210	YTKSIDIW			7	1025.53	#2-2P	16	1027.33	0	1.17534	0.005592	5.87397	0
MAPK1_RAT	203	210	YTKSIDIW			7	1025.53	#2-2P	30	1027.57	0	1.41312	0.005592	5.89124	0
MAPK1_RAT	203	210	YTKSIDIW			7	1025.53	#2-2P	60	1027.69	0	1.53632	0.005592	5.88873	0
MAPK1_RAT	203	210	YTKSIDIW			7	1025.53	#2-2P	90	1027.85	0	1.69531	0.005592	5.88427	0
MAPK1_RAT	203	210	YTKSIDIW			7	1025.53	#2-2P	180	1028.07	0	1.91481	0.005592	5.88185	0
MAPK1_RAT	219	235	MLSNRPIFPGKHYLDQL			14	2029.07	#2-2P	0	2030.34	0.002626	0	0	5.26091	0.00315
MAPK1_RAT	219	235	MLSNRPIFPGKHYLDQL			14	2029.07	#2-2P	0.001	2030.8	0	0.458362	0.002626	5.29065	0
MAPK1_RAT	219	235	MLSNRPIFPGKHYLDQL			14	2029.07	#2-2P	0.5	2033.88	0	3.54593	0.002626	5.27598	0
MAPK1_RAT	219	235	MLSNRPIFPGKHYLDQL			14	2029.07	#2-2P	1	2034.33	2.27374e-13	3.99161	0.002626	5.30118	0
MAPK1_RAT	219	235	MLSNRPIFPGKHYLDQL			14	2029.07	#2-2P	3	2034.92	2.27374e-13	4.58486	0.002626	5.29571	0
MAPK1_RAT	219	235	MLSNRPIFPGKHYLDQL			14	2029.07	#2-2P	8	2035.31	0	4.97589	0.002626	5.27925	0
MAPK1_RAT	219	235	MLSNRPIFPGKHYLDQL			14	2029.07	#2-2P	16	2035.54	2.27374e-13	5.2013	0.002626	5.27215	0
MAPK1_RAT	219	235	MLSNRPIFPGKHYLDQL			14	2029.07	#2-2P	30	2035.77	0	5.43253	0.002626	5.29124	0
MAPK1_RAT	219	235	MLSNRPIFPGKHYLDQL			14	2029.07	#2-2P	60	2035.87	0	5.53048	0.002626	5.29341	0
MAPK1_RAT	219	235	MLSNRPIFPGKHYLDQL			14	2029.07	#2-2P	90	2035.85	0	5.51358	0.002626	5.28951	0
MAPK1_RAT	219	235	MLSNRPIFPGKHYLDQL			14	2029.07	#2-2P	180	2036.13	0	5.79645	0.002626	5.28682	0
MAPK1_RAT	220	235	LSNRPIFPGKHYLDQL			13	1898.03	#2-2P	0	1899.12	5.76185e-05	0	0	5.10998	0.002381
MAPK1_RAT	220	235	LSNRPIFPGKHYLDQL			13	1898.03	#2-2P	0.001	1899.54	0	0.423576	5.76185e-05	5.13682	0
MAPK1_RAT	220	235	LSNRPIFPGKHYLDQL			13	1898.03	#2-2P	0.5	1902.62	0	3.50327	5.76185e-05	5.12324	0
MAPK1_RAT	220	235	LSNRPIFPGKHYLDQL			13	1898.03	#2-2P	1	1903.06	0	3.9393	5.76185e-05	5.14531	0
MAPK1_RAT	220	235	LSNRPIFPGKHYLDQL			13	1898.03	#2-2P	3	1903.62	0	4.49742	5.76185e-05	5.13991	0
MAPK1_RAT	220	235	LSNRPIFPGKHYLDQL			13	1898.03	#2-2P	8	1903.94	0	4.82321	5.76185e-05	5.12564	0
MAPK1_RAT	220	235	LSNRPIFPGKHYLDQL			13	1898.03	#2-2P	16	1904.16	0	5.03794	5.76185e-05	5.1368	0
MAPK1_RAT	220	235	LSNRPIFPGKHYLDQL			13	1898.03	#2-2P	30	1904.3	0	5.18001	5.76185e-05	5.13751	0
MAPK1_RAT	220	235	LSNRPIFPGKHYLDQL			13	1898.03	#2-2P	60	1904.42	0	5.30087	5.76185e-05	5.13951	0
MAPK1_RAT	220	235	LSNRPIFPGKHYLDQL			13	1898.03	#2-2P	90	1904.43	0	5.30624	5.76185e-05	5.13951	0
MAPK1_RAT	220	235	LSNRPIFPGKHYLDQL			13	1898.03	#2-2P	180	1904.7	0	5.58085	5.76185e-05	5.13694	0
MAPK1_RAT	236	247	NHILGILGSPSQ			10	1235.67	#2-2P	0	1236.41	0.00547	0	0	5.3838	0.003534
MAPK1_RAT	236	247	NHILGILGSPSQ			10	1235.67	#2-2P	0.001	1236.69	0	0.280845	0.00547	5.41077	0
MAPK1_RAT	236	247	NHILGILGSPSQ			10	1235.67	#2-2P	0.5	1237.7	0	1.28661	0.00547	5.40168	0
MAPK1_RAT	236	247	NHILGILGSPSQ			10	1235.67	#2-2P	1	1237.81	0	1.40164	0.00547	5.43298	0
MAPK1_RAT	236	247	NHILGILGSPSQ			10	1235.67	#2-2P	3	1237.92	0	1.50519	0.00547	5.42448	0
MAPK1_RAT	236	247	NHILGILGSPSQ			10	1235.67	#2-2P	8	1238.05	0	1.63796	0.00547	5.40374	0
MAPK1_RAT	236	247	NHILGILGSPSQ			10	1235.67	#2-2P	16	1238.13	0	1.71545	0.00547	5.41414	0
MAPK1_RAT	236	247	NHILGILGSPSQ			10	1235.67	#2-2P	30	1238.35	0	1.93434	0.00547	5.4199	0
MAPK1_RAT	236	247	NHILGILGSPSQ			10	1235.67	#2-2P	60	1238.35	0	1.94162	0.00547	5.42384	0
MAPK1_RAT	236	247	NHILGILGSPSQ			10	1235.67	#2-2P	90	1238.43	0	2.01972	0.00547	5.41556	0
MAPK1_RAT	236	247	NHILGILGSPSQ			10	1235.67	#2-2P	180	1238.7	0	2.28359	0.00547	5.41392	0
MAPK1_RAT	236	248	NHILGILGSPSQE			11	1364.72	#2-2P	0	1365.42	0.002608	0	0	5.41676	0.003744
MAPK1_RAT	236	248	NHILGILGSPSQE			11	1364.72	#2-2P	0.001	1365.75	0	0.322973	0.002608	5.43382	0
MAPK1_RAT	236	248	NHILGILGSPSQE			11	1364.72	#2-2P	0.5	1367.24	0	1.81785	0.002608	5.42809	0
MAPK1_RAT	236	248	NHILGILGSPSQE			11	1364.72	#2-2P	1	1367.32	0	1.89681	0.002608	5.45826	0
MAPK1_RAT	236	248	NHILGILGSPSQE			11	1364.72	#2-2P	3	1367.4	0	1.97765	0.002608	5.45093	0
MAPK1_RAT	236	248	NHILGILGSPSQE			11	1364.72	#2-2P	8	1367.54	0	2.11723	0.002608	5.42893	0
MAPK1_RAT	236	248	NHILGILGSPSQE			11	1364.72	#2-2P	16	1367.67	0	2.24187	0.002608	5.43533	0
MAPK1_RAT	236	248	NHILGILGSPSQE			11	1364.72	#2-2P	30	1367.81	0	2.38558	0.002608	5.44573	0
MAPK1_RAT	236	248	NHILGILGSPSQE			11	1364.72	#2-2P	60	1367.86	0	2.44071	0.002608	5.44982	0
MAPK1_RAT	236	248	NHILGILGSPSQE			11	1364.72	#2-2P	90	1367.91	0	2.48537	0.002608	5.44135	0
MAPK1_RAT	236	248	NHILGILGSPSQE			11	1364.72	#2-2P	180	1368.17	0	2.74498	0.002608	5.43941	0
MAPK1_RAT	236	252	NHILGILGSPSQEDLNC			15	1809.88	#2-2P	0	1810.99	0.000453	0	0	5.76809	0.000418
MAPK1_RAT	236	252	NHILGILGSPSQEDLNC			15	1809.88	#2-2P	0.001	1811.32	0	0.322704	0.000453	5.78665	0
MAPK1_RAT	236	252	NHILGILGSPSQEDLNC			15	1809.88	#2-2P	0.5	1814.04	2.27374e-13	3.04436	0.000453	5.77838	0
MAPK1_RAT	236	252	NHILGILGSPSQEDLNC			15	1809.88	#2-2P	1	1814.25	2.27374e-13	3.25904	0.000453	5.80312	0
MAPK1_RAT	236	252	NHILGILGSPSQEDLNC			15	1809.88	#2-2P	3	1814.6	0	3.60883	0.000453	5.79868	0
MAPK1_RAT	236	252	NHILGILGSPSQEDLNC			15	1809.88	#2-2P	8	1814.91	2.27374e-13	3.91117	0.000453	5.78032	0
MAPK1_RAT	236	252	NHILGILGSPSQEDLNC			15	1809.88	#2-2P	16	1815.22	0	4.22047	0.000453	5.78085	0
MAPK1_RAT	236	252	NHILGILGSPSQEDLNC			15	1809.88	#2-2P	30	1815.39	2.27374e-13	4.39371	0.000453	5.79875	0
MAPK1_RAT	236	252	NHILGILGSPSQEDLNC			15	1809.88	#2-2P	60	1815.43	2.27374e-13	4.44014	0.000453	5.79676	0
MAPK1_RAT	236	252	NHILGILGSPSQEDLNC			15	1809.88	#2-2P	90	1815.41	0	4.41756	0.000453	5.7963	0
MAPK1_RAT	236	252	NHILGILGSPSQEDLNC			15	1809.88	#2-2P	180	1815.67	2.27374e-13	4.67896	0.000453	5.79101	0
MAPK1_RAT	240	248	GILGSPSQE			7	887.447	#2-2P	0	887.891	0.000373	0	0	4.6783	0.002699
MAPK1_RAT	240	248	GILGSPSQE			7	887.447	#2-2P	0.001	888.223	0	0.331852	0.000373	4.69764	0
MAPK1_RAT	240	248	GILGSPSQE			7	887.447	#2-2P	0.5	889.756	0	1.86512	0.000373	4.6921	0
MAPK1_RAT	240	248	GILGSPSQE			7	887.447	#2-2P	1	889.813	0	1.92176	0.000373	4.71775	0
MAPK1_RAT	240	248	GILGSPSQE			7	887.447	#2-2P	3	889.936	0	2.04457	0.000373	4.71205	0
MAPK1_RAT	240	248	GILGSPSQE			7	887.447	#2-2P	8	890.069	0	2.17779	0.000373	4.69437	0
MAPK1_RAT	240	248	GILGSPSQE			7	887.447	#2-2P	16	890.181	0	2.29011	0.000373	4.6918	0
MAPK1_RAT	240	248	GILGSPSQE			7	887.447	#2-2P	30	890.32	0	2.42897	0.000373	4.71096	0
MAPK1_RAT	240	248	GILGSPSQE			7	887.447	#2-2P	60	890.331	0	2.43979	0.000373	4.71115	0
MAPK1_RAT	240	248	GILGSPSQE			7	887.447	#2-2P	90	890.307	0	2.4154	0.000373	4.70277	0
MAPK1_RAT	240	248	GILGSPSQE			7	887.447	#2-2P	180	890.445	0	2.55372	0.000373	4.7039	0
MAPK1_RAT	240	250	GILGSPSQEDL			9	1115.56	#2-2P	0	1116.16	0.003297	0	0	5.53895	0.002506
MAPK1_RAT	240	250	GILGSPSQEDL			9	1115.56	#2-2P	0.001	1116.56	0	0.399909	0.003297	5.55457	0
MAPK1_RAT	240	250	GILGSPSQEDL			9	1115.56	#2-2P	0.5	1118.21	0	2.0497	0.003297	5.54576	0
MAPK1_RAT	240	250	GILGSPSQEDL			9	1115.56	#2-2P	1	1118.37	0	2.21158	0.003297	5.57269	0
MAPK1_RAT	240	250	GILGSPSQEDL			9	1115.56	#2-2P	3	1118.69	0	2.53655	0.003297	5.56649	0
MAPK1_RAT	240	250	GILGSPSQEDL			9	1115.56	#2-2P	8	1119.03	0	2.86768	0.003297	5.54627	0
MAPK1_RAT	240	250	GILGSPSQEDL			9	1115.56	#2-2P	16	1119.19	0	3.03282	0.003297	5.55387	0
MAPK1_RAT	240	250	GILGSPSQEDL			9	1115.56	#2-2P	30	1119.38	0	3.22594	0.003297	5.5618	0
MAPK1_RAT	240	250	GILGSPSQEDL			9	1115.56	#2-2P	60	1119.42	0	3.26131	0.003297	5.56511	0
MAPK1_RAT	240	250	GILGSPSQEDL			9	1115.56	#2-2P	90	1119.36	0	3.19905	0.003297	5.55765	0
MAPK1_RAT	240	250	GILGSPSQEDL			9	1115.56	#2-2P	180	1119.5	0	3.34236	0.003297	5.5575	0
MAPK1_RAT	240	252	GILGSPSQEDLNC			11	1332.61	#2-2P	0	1333.43	3.33554e-05	0	0	5.37418	0.002636
MAPK1_RAT	240	252	GILGSPSQEDLNC			11	1332.61	#2-2P	0.001	1333.68	0	0.253328	3.33554e-05	5.39093	0
MAPK1_RAT	240	252	GILGSPSQEDLNC			11	1332.61	#2-2P	0.5	1336.47	0	3.04344	3.33554e-05	5.38237	0
MAPK1_RAT	240	252	GILGSPSQEDLNC			11	1332.61	#2-2P	1	1336.67	0	3.24396	3.33554e-05	5.40711	0
MAPK1_RAT	240	252	GILGSPSQEDLNC			11	1332.61	#2-2P	3	1337.02	0	3.595	3.33554e-05	5.40399	0
MAPK1_RAT	240	252	GILGSPSQEDLNC			11	1332.61	#2-2P	8	1337.27	0	3.84373	3.33554e-05	5.38308	0
MAPK1_RAT	240	252	GILGSPSQEDLNC			11	1332.61	#2-2P	16	1337.52	0	4.0932	3.33554e-05	5.38211	0
MAPK1_RAT	240	252	GILGSPSQEDLNC			11	1332.61	#2-2P	30	1337.77	0	4.34174	3.33554e-05	5.40069	0
MAPK1_RAT	240	252	GILGSPSQEDLNC			11	1332.61	#2-2P	60	1337.86	0	4.43681	3.33554e-05	5.40035	0
MAPK1_RAT	240	252	GILGSPSQEDLNC			11	1332.61	#2-2P	90	1337.77	0	4.34558	3.33554e-05	5.39058	0
MAPK1_RAT	240	252	GILGSPSQEDLNC			11	1332.61	#2-2P	180	1337.94	0	4.51653	3.33554e-05	5.39228	0
MAPK1_RAT	261	276	YLLSLPHKNKVPWNRL			13	1978.14	#2-2P	0	1979.32	0.002497	0	0	5.01147	0.003057
MAPK1_RAT	261	276	YLLSLPHKNKVPWNRL			13	1978.14	#2-2P	0.001	1979.55	2.27374e-13	0.236307	0.002497	5.05912	0
MAPK1_RAT	261	276	YLLSLPHKNKVPWNRL			13	1978.14	#2-2P	0.5	1982.1	2.27374e-13	2.78444	0.002497	5.05416	0
MAPK1_RAT	261	276	YLLSLPHKNKVPWNRL			13	1978.14	#2-2P	1	1982.35	2.27374e-13	3.03118	0.002497	5.07719	0
MAPK1_RAT	261	276	YLLSLPHKNKVPWNRL			13	1978.14	#2-2P	3	1982.88	2.27374e-13	3.56366	0.002497	5.07067	0
MAPK1_RAT	261	276	YLLSLPHKNKVPWNRL			13	1978.14	#2-2P	8	1983.48	0	4.16304	0.002497	5.05564	0
MAPK1_RAT	261	276	YLLSLPHKNKVPWNRL			13	1978.14	#2-2P	16	1984.13	0	4.80877	0.002497	5.05399	0
MAPK1_RAT	261	276	YLLSLPHKNKVPWNRL			13	1978.14	#2-2P	30	1984.83	0	5.51627	0.002497	5.06975	0
MAPK1_RAT	261	276	YLLSLPHKNKVPWNRL			13	1978.14	#2-2P	60	1985.01	0	5.6888	0.002497	5.07041	0
MAPK1_RAT	261	276	YLLSLPHKNKVPWNRL			13	1978.14	#2-2P	90	1985.08	0	5.76292	0.002497	5.06218	0
MAPK1_RAT	261	276	YLLSLPHKNKVPWNRL			13	1978.14	#2-2P	180	1985.31	0	5.98815	0.002497	5.0655	0
MAPK1_RAT	263	280	LSLPHKNKVPWNRLFPNA			14	2131.19	#2-2P	0	2132.51	0.004209	0	0	5.16773	0.004109
MAPK1_RAT	263	280	LSLPHKNKVPWNRLFPNA			14	2131.19	#2-2P	0.001	2132.88	0	0.37123	0.004209	5.21314	0
MAPK1_RAT	263	280	LSLPHKNKVPWNRLFPNA			14	2131.19	#2-2P	0.5	2136.05	0	3.53911	0.004209	5.20036	0
MAPK1_RAT	263	280	LSLPHKNKVPWNRLFPNA			14	2131.19	#2-2P	1	2136.26	0	3.74962	0.004209	5.22455	0
MAPK1_RAT	263	280	LSLPHKNKVPWNRLFPNA			14	2131.19	#2-2P	3	2136.64	0	4.12301	0.004209	5.21553	0
MAPK1_RAT	263	280	LSLPHKNKVPWNRLFPNA			14	2131.19	#2-2P	8	2137.04	0	4.53236	0.004209	5.20228	0
MAPK1_RAT	263	280	LSLPHKNKVPWNRLFPNA			14	2131.19	#2-2P	16	2137.53	0	5.02052	0.004209	5.19343	0
MAPK1_RAT	263	280	LSLPHKNKVPWNRLFPNA			14	2131.19	#2-2P	30	2138.24	0	5.72992	0.004209	5.21704	0
MAPK1_RAT	263	280	LSLPHKNKVPWNRLFPNA			14	2131.19	#2-2P	60	2138.46	0	5.94715	0.004209	5.21605	0
MAPK1_RAT	263	280	LSLPHKNKVPWNRLFPNA			14	2131.19	#2-2P	90	2138.64	0	6.12898	0.004209	5.21191	0
MAPK1_RAT	263	280	LSLPHKNKVPWNRLFPNA			14	2131.19	#2-2P	180	2139.07	0	6.5622	0.004209	5.21215	0
MAPK1_RAT	263	281	LSLPHKNKVPWNRLFPNAD			15	2246.22	#2-2P	0	2247.55	0.005601	0	0	5.13085	0.002847
MAPK1_RAT	263	281	LSLPHKNKVPWNRLFPNAD			15	2246.22	#2-2P	0.001	2248.03	0	0.475624	0.005601	5.16753	0
MAPK1_RAT	263	281	LSLPHKNKVPWNRLFPNAD			15	2246.22	#2-2P	0.5	2251.4	0	3.85253	0.005601	5.165	0
MAPK1_RAT	263	281	LSLPHKNKVPWNRLFPNAD			15	2246.22	#2-2P	1	2251.73	0	4.176	0.005601	5.18502	0
MAPK1_RAT	263	281	LSLPHKNKVPWNRLFPNAD			15	2246.22	#2-2P	3	2252.15	0	4.59627	0.005601	5.17924	0
MAPK1_RAT	263	281	LSLPHKNKVPWNRLFPNAD			15	2246.22	#2-2P	8	2252.52	0	4.96492	0.005601	5.1644	0
MAPK1_RAT	263	281	LSLPHKNKVPWNRLFPNAD			15	2246.22	#2-2P	16	2252.99	0	5.43716	0.005601	5.16219	0
MAPK1_RAT	263	281	LSLPHKNKVPWNRLFPNAD			15	2246.22	#2-2P	30	2253.72	0	6.1698	0.005601	5.17467	0
MAPK1_RAT	263	281	LSLPHKNKVPWNRLFPNAD			15	2246.22	#2-2P	60	2253.94	0	6.3924	0.005601	5.17952	0
MAPK1_RAT	263	281	LSLPHKNKVPWNRLFPNAD			15	2246.22	#2-2P	90	2254.09	0	6.54054	0.005601	5.17569	0
MAPK1_RAT	263	281	LSLPHKNKVPWNRLFPNAD			15	2246.22	#2-2P	180	2254.54	0	6.98887	0.005601	5.17445	0
MAPK1_RAT	263	284	LSLPHKNKVPWNRLFPNADSKA			18	2532.38	#2-2P	0	2533.9	0.000593	0	0	4.75165	0.002559
MAPK1_RAT	263	284	LSLPHKNKVPWNRLFPNADSKA			18	2532.38	#2-2P	0.001	2534.43	0	0.536485	0.000593	4.77608	0
MAPK1_RAT	263	284	LSLPHKNKVPWNRLFPNADSKA			18	2532.38	#2-2P	0.5	2538.31	0	4.41047	0.000593	4.78317	0
MAPK1_RAT	263	284	LSLPHKNKVPWNRLFPNADSKA			18	2532.38	#2-2P	1	2538.64	0	4.73989	0.000593	4.79783	0
MAPK1_RAT	263	284	LSLPHKNKVPWNRLFPNADSKA			18	2532.38	#2-2P	3	2538.98	0	5.08414	0.000593	4.79242	0
MAPK1_RAT	263	284	LSLPHKNKVPWNRLFPNADSKA			18	2532.38	#2-2P	8	2539.4	0	5.49887	0.000593	4.78097	0
MAPK1_RAT	263	284	LSLPHKNKVPWNRLFPNADSKA			18	2532.38	#2-2P	16	2539.86	0	5.96199	0.000593	4.77246	0
MAPK1_RAT	263	284	LSLPHKNKVPWNRLFPNADSKA			18	2532.38	#2-2P	30	2540.68	0	6.78371	0.000593	4.79362	0
MAPK1_RAT	263	284	LSLPHKNKVPWNRLFPNADSKA			18	2532.38	#2-2P	60	2540.88	0	6.98293	0.000593	4.79133	0
MAPK1_RAT	263	284	LSLPHKNKVPWNRLFPNADSKA			18	2532.38	#2-2P	90	2541.09	0	7.19207	0.000593	4.78917	0
MAPK1_RAT	263	284	LSLPHKNKVPWNRLFPNADSKA			18	2532.38	#2-2P	180	2541.65	0	7.75076	0.000593	4.79724	0
MAPK1_RAT	277	284	FPNADSKA			6	849.41	#2-2P	0	849.865	0.011222	0	0	3.43539	0.003301
MAPK1_RAT	277	284	FPNADSKA			6	849.41	#2-2P	0.001	850.278	0	0.413121	0.011222	3.45277	0
MAPK1_RAT	277	284	FPNADSKA			6	849.41	#2-2P	0.5	852.904	0	3.03913	0.011222	3.44826	0
MAPK1_RAT	277	284	FPNADSKA			6	849.41	#2-2P	1	852.968	0	3.10284	0.011222	3.47022	0
MAPK1_RAT	277	284	FPNADSKA			6	849.41	#2-2P	3	852.999	0	3.13425	0.011222	3.4668	0
MAPK1_RAT	277	284	FPNADSKA			6	849.41	#2-2P	8	852.98	0	3.11556	0.011222	3.44829	0
MAPK1_RAT	277	284	FPNADSKA			6	849.41	#2-2P	16	853	0	3.13508	0.011222	3.45675	0
MAPK1_RAT	277	284	FPNADSKA			6	849.41	#2-2P	30	853.071	0	3.2058	0.011222	3.46759	0
MAPK1_RAT	277	284	FPNADSKA			6	849.41	#2-2P	60	853.089	0	3.22377	0.011222	3.46898	0
MAPK1_RAT	277	284	FPNADSKA			6	849.41	#2-2P	90	853.092	0	3.22769	0.011222	3.46128	0
MAPK1_RAT	277	284	FPNADSKA			6	849.41	#2-2P	180	853.231	0	3.36665	0.011222	3.46413	0
MAPK1_RAT	288	303	LDKMLTFNPHKRIEVE			14	1970.05	#2-2P	0	1971.27	0.008896	0	0	4.47206	0.00283
MAPK1_RAT	288	303	LDKMLTFNPHKRIEVE			14	1970.05	#2-2P	0.001	1971.61	2.27374e-13	0.33748	0.008896	4.49503	0
MAPK1_RAT	288	303	LDKMLTFNPHKRIEVE			14	1970.05	#2-2P	0.5	1973.18	0	1.90791	0.008896	4.48581	0
MAPK1_RAT	288	303	LDKMLTFNPHKRIEVE			14	1970.05	#2-2P	1	1973.65	0	2.37584	0.008896	4.51036	0
MAPK1_RAT	288	303	LDKMLTFNPHKRIEVE			14	1970.05	#2-2P	3	1974.04	2.27374e-13	2.76346	0.008896	4.50651	0
MAPK1_RAT	288	303	LDKMLTFNPHKRIEVE			14	1970.05	#2-2P	8	1974.43	2.27374e-13	3.15814	0.008896	4.49142	0
MAPK1_RAT	288	303	LDKMLTFNPHKRIEVE			14	1970.05	#2-2P	16	1974.77	0	3.49844	0.008896	4.49684	0
MAPK1_RAT	288	303	LDKMLTFNPHKRIEVE			14	1970.05	#2-2P	30	1975.08	2.27374e-13	3.81054	0.008896	4.5016	0
MAPK1_RAT	288	303	LDKMLTFNPHKRIEVE			14	1970.05	#2-2P	60	1975.22	0	3.94756	0.008896	4.50479	0
MAPK1_RAT	288	303	LDKMLTFNPHKRIEVE			14	1970.05	#2-2P	90	1975.33	0	4.05928	0.008896	4.4992	0
MAPK1_RAT	288	303	LDKMLTFNPHKRIEVE			14	1970.05	#2-2P	180	1975.52	0	4.24985	0.008896	4.49797	0
MAPK1_RAT	288	304	LDKMLTFNPHKRIEVEQ			15	2098.11	#2-2P	0	2099.44	0.016248	0	0	4.36151	0.002677
MAPK1_RAT	288	304	LDKMLTFNPHKRIEVEQ			15	2098.11	#2-2P	0.001	2099.86	0	0.425031	0.016248	4.39623	0
MAPK1_RAT	288	304	LDKMLTFNPHKRIEVEQ			15	2098.11	#2-2P	0.5	2101.76	0	2.31752	0.016248	4.38565	0
MAPK1_RAT	288	304	LDKMLTFNPHKRIEVEQ			15	2098.11	#2-2P	1	2102.22	0	2.77668	0.016248	4.41662	0
MAPK1_RAT	288	304	LDKMLTFNPHKRIEVEQ			15	2098.11	#2-2P	3	2102.93	0	3.48686	0.016248	4.40722	0
MAPK1_RAT	288	304	LDKMLTFNPHKRIEVEQ			15	2098.11	#2-2P	8	2103.31	0	3.87478	0.016248	4.38888	0
MAPK1_RAT	288	304	LDKMLTFNPHKRIEVEQ			15	2098.11	#2-2P	16	2103.69	0	4.25134	0.016248	4.39451	0
MAPK1_RAT	288	304	LDKMLTFNPHKRIEVEQ			15	2098.11	#2-2P	30	2104.08	0	4.64294	0.016248	4.40576	0
MAPK1_RAT	288	304	LDKMLTFNPHKRIEVEQ			15	2098.11	#2-2P	60	2104.27	0	4.8269	0.016248	4.40724	0
MAPK1_RAT	288	304	LDKMLTFNPHKRIEVEQ			15	2098.11	#2-2P	90	2104.31	0	4.87485	0.016248	4.40171	0
MAPK1_RAT	288	304	LDKMLTFNPHKRIEVEQ			15	2098.11	#2-2P	180	2104.48	0	5.03795	0.016248	4.40131	0
MAPK1_RAT	288	305	LDKMLTFNPHKRIEVEQA			16	2169.15	#2-2P	0	2170.5	0.006662	0	0	4.41326	0.002426
MAPK1_RAT	288	305	LDKMLTFNPHKRIEVEQA			16	2169.15	#2-2P	0.001	2170.98	0	0.480718	0.006662	4.43649	0
MAPK1_RAT	288	305	LDKMLTFNPHKRIEVEQA			16	2169.15	#2-2P	0.5	2172.8	0	2.30706	0.006662	4.43018	0
MAPK1_RAT	288	305	LDKMLTFNPHKRIEVEQA			16	2169.15	#2-2P	1	2173.4	0	2.90543	0.006662	4.45629	0
MAPK1_RAT	288	305	LDKMLTFNPHKRIEVEQA			16	2169.15	#2-2P	3	2173.97	0	3.4736	0.006662	4.45138	0
MAPK1_RAT	288	305	LDKMLTFNPHKRIEVEQA			16	2169.15	#2-2P	8	2174.47	0	3.9719	0.006662	4.43415	0
MAPK1_RAT	288	305	LDKMLTFNPHKRIEVEQA			16	2169.15	#2-2P	16	2174.77	0	4.27416	0.006662	4.44467	0
MAPK1_RAT	288	305	LDKMLTFNPHKRIEVEQA			16	2169.15	#2-2P	30	2175.15	0	4.65735	0.006662	4.44698	0
MAPK1_RAT	288	305	LDKMLTFNPHKRIEVEQA			16	2169.15	#2-2P	60	2175.25	0	4.75443	0.006662	4.45045	0
MAPK1_RAT	288	305	LDKMLTFNPHKRIEVEQA			16	2169.15	#2-2P	90	2175.29	0	4.79378	0.006662	4.44587	0
MAPK1_RAT	288	305	LDKMLTFNPHKRIEVEQA			16	2169.15	#2-2P	180	2175.52	0	5.02375	0.006662	4.44628	0
MAPK1_RAT	292	305	LTFNPHKRIEVEQA			12	1681.9	#2-2P	0	1682.9	0.002727	0	0	4.06974	0.003309
MAPK1_RAT	292	305	LTFNPHKRIEVEQA			12	1681.9	#2-2P	0.001	1683.32	0	0.422535	0.002727	4.09349	0
MAPK1_RAT	292	305	LTFNPHKRIEVEQA			12	1681.9	#2-2P	0.5	1685.13	0	2.23393	0.002727	4.0871	0
MAPK1_RAT	292	305	LTFNPHKRIEVEQA			12	1681.9	#2-2P	1	1685.67	0	2.7702	0.002727	4.11261	0
MAPK1_RAT	292	305	LTFNPHKRIEVEQA			12	1681.9	#2-2P	3	1686.32	0	3.42667	0.002727	4.10642	0
MAPK1_RAT	292	305	LTFNPHKRIEVEQA			12	1681.9	#2-2P	8	1686.74	0	3.84379	0.002727	4.08974	0
MAPK1_RAT	292	305	LTFNPHKRIEVEQA			12	1681.9	#2-2P	16	1687.07	2.27374e-13	4.17558	0.002727	4.08197	0
MAPK1_RAT	292	305	LTFNPHKRIEVEQA			12	1681.9	#2-2P	30	1687.5	0	4.59947	0.002727	4.10447	0
MAPK1_RAT	292	305	LTFNPHKRIEVEQA			12	1681.9	#2-2P	60	1687.63	0	4.72891	0.002727	4.10726	0
MAPK1_RAT	292	305	LTFNPHKRIEVEQA			12	1681.9	#2-2P	90	1687.64	2.27374e-13	4.74771	0.002727	4.09965	0
MAPK1_RAT	292	305	LTFNPHKRIEVEQA			12	1681.9	#2-2P	180	1687.9	0	5.00045	0.002727	4.10035	0
MAPK1_RAT	292	313	LTFNPHKRIEVEQALAHPYLEQ			19	2633.38	#2-2P	0	2634.94	0.001383	0	0	4.88585	0.002702
MAPK1_RAT	292	313	LTFNPHKRIEVEQALAHPYLEQ			19	2633.38	#2-2P	0.001	2635.35	0	0.407369	0.001383	4.90683	0
MAPK1_RAT	292	313	LTFNPHKRIEVEQALAHPYLEQ			19	2633.38	#2-2P	0.5	2637.69	0	2.75427	0.001383	4.90104	0
MAPK1_RAT	292	313	LTFNPHKRIEVEQALAHPYLEQ			19	2633.38	#2-2P	1	2638.31	0	3.36637	0.001383	4.92287	0
MAPK1_RAT	292	313	LTFNPHKRIEVEQALAHPYLEQ			19	2633.38	#2-2P	3	2639.2	0	4.2572	0.001383	4.91521	0
MAPK1_RAT	292	313	LTFNPHKRIEVEQALAHPYLEQ			19	2633.38	#2-2P	8	2639.48	0	4.53792	0.001383	4.90008	0
MAPK1_RAT	292	313	LTFNPHKRIEVEQALAHPYLEQ			19	2633.38	#2-2P	16	2639.99	0	5.0468	0.001383	4.88964	0
MAPK1_RAT	292	313	LTFNPHKRIEVEQALAHPYLEQ			19	2633.38	#2-2P	30	2640.23	0	5.28723	0.001383	4.91582	0
MAPK1_RAT	292	313	LTFNPHKRIEVEQALAHPYLEQ			19	2633.38	#2-2P	60	2640.49	0	5.54587	0.001383	4.91355	0
MAPK1_RAT	292	313	LTFNPHKRIEVEQALAHPYLEQ			19	2633.38	#2-2P	90	2640.27	0	5.33012	0.001383	4.91357	0
MAPK1_RAT	292	313	LTFNPHKRIEVEQALAHPYLEQ			19	2633.38	#2-2P	180	2640.36	0	5.41519	0.001383	4.91595	0
MAPK1_RAT	304	313	QALAHPYLEQ			8	1169.59	#2-2P	0	1170.25	0.003313	0	0	4.37452	0.003247
MAPK1_RAT	304	313	QALAHPYLEQ			8	1169.59	#2-2P	0.001	1170.54	0	0.292449	0.003313	4.40052	0
MAPK1_RAT	304	313	QALAHPYLEQ			8	1169.59	#2-2P	0.5	1171.31	0	1.05773	0.003313	4.39332	0
MAPK1_RAT	304	313	QALAHPYLEQ			8	1169.59	#2-2P	1	1171.46	0	1.20985	0.003313	4.42179	0
MAPK1_RAT	304	313	QALAHPYLEQ			8	1169.59	#2-2P	3	1171.69	0	1.43655	0.003313	4.4141	0
MAPK1_RAT	304	313	QALAHPYLEQ			8	1169.59	#2-2P	8	1171.7	0	1.44574	0.003313	4.39552	0
MAPK1_RAT	304	313	QALAHPYLEQ			8	1169.59	#2-2P	16	1171.71	0	1.45437	0.003313	4.4	0
MAPK1_RAT	304	313	QALAHPYLEQ			8	1169.59	#2-2P	30	1171.76	0	1.51049	0.003313	4.41321	0
MAPK1_RAT	304	313	QALAHPYLEQ			8	1169.59	#2-2P	60	1171.76	0	1.50449	0.003313	4.41539	0
MAPK1_RAT	304	313	QALAHPYLEQ			8	1169.59	#2-2P	90	1171.72	0	1.46812	0.003313	4.4068	0
MAPK1_RAT	304	313	QALAHPYLEQ			8	1169.59	#2-2P	180	1171.78	0	1.52951	0.003313	4.40734	0
MAPK1_RAT	305	313	ALAHPYLEQ			7	1041.54	#2-2P	0	1042.11	0.010101	0	0	4.33022	0.00294
MAPK1_RAT	305	313	ALAHPYLEQ			7	1041.54	#2-2P	0.001	1042.39	0	0.280899	0.010101	4.35813	0
MAPK1_RAT	305	313	ALAHPYLEQ			7	1041.54	#2-2P	0.5	1043.17	0	1.06201	0.010101	4.35327	0
MAPK1_RAT	305	313	ALAHPYLEQ			7	1041.54	#2-2P	1	1043.29	0	1.1811	0.010101	4.38018	0
MAPK1_RAT	305	313	ALAHPYLEQ			7	1041.54	#2-2P	3	1043.48	0	1.37282	0.010101	4.37439	0
MAPK1_RAT	305	313	ALAHPYLEQ			7	1041.54	#2-2P	8	1043.51	0	1.40272	0.010101	4.35691	0
MAPK1_RAT	305	313	ALAHPYLEQ			7	1041.54	#2-2P	16	1043.49	0	1.38729	0.010101	4.35527	0
MAPK1_RAT	305	313	ALAHPYLEQ			7	1041.54	#2-2P	30	1043.58	0	1.47071	0.010101	4.37093	0
MAPK1_RAT	305	313	ALAHPYLEQ			7	1041.54	#2-2P	60	1043.58	0	1.47753	0.010101	4.37457	0
MAPK1_RAT	305	313	ALAHPYLEQ			7	1041.54	#2-2P	90	1043.55	0	1.44725	0.010101	4.36203	0
MAPK1_RAT	305	313	ALAHPYLEQ			7	1041.54	#2-2P	180	1043.6	0	1.49882	0.010101	4.36317	0
MAPK1_RAT	306	313	LAHPYLEQ			6	970.499	#2-2P	0	971.068	0.000576	0	0	4.20569	0.003702
MAPK1_RAT	306	313	LAHPYLEQ			6	970.499	#2-2P	0.001	971.265	0	0.197352	0.000576	4.24007	0
MAPK1_RAT	306	313	LAHPYLEQ			6	970.499	#2-2P	0.5	972.019	0	0.950932	0.000576	4.23105	0
MAPK1_RAT	306	313	LAHPYLEQ			6	970.499	#2-2P	1	972.187	0	1.11908	0.000576	4.25968	0
MAPK1_RAT	306	313	LAHPYLEQ			6	970.499	#2-2P	3	972.388	0	1.3195	0.000576	4.24981	0
MAPK1_RAT	306	313	LAHPYLEQ			6	970.499	#2-2P	8	972.429	0	1.36085	0.000576	4.23357	0
MAPK1_RAT	306	313	LAHPYLEQ			6	970.499	#2-2P	16	972.472	0	1.4037	0.000576	4.23796	0
MAPK1_RAT	306	313	LAHPYLEQ			6	970.499	#2-2P	30	972.482	0	1.41431	0.000576	4.24903	0
MAPK1_RAT	306	313	LAHPYLEQ			6	970.499	#2-2P	60	972.492	0	1.42436	0.000576	4.25165	0
MAPK1_RAT	306	313	LAHPYLEQ			6	970.499	#2-2P	90	972.499	0	1.4305	0.000576	4.24254	0
MAPK1_RAT	306	313	LAHPYLEQ			6	970.499	#2-2P	180	972.492	0	1.42403	0.000576	4.24731	0
MAPK1_RAT	314	324	YYDPSDEPIAE			8	1298.54	#2-2P	0	1299.25	0.002619	0	0	4.7532	0.002516
MAPK1_RAT	314	324	YYDPSDEPIAE			8	1298.54	#2-2P	0.001	1299.6	0	0.352479	0.002619	4.76389	0
MAPK1_RAT	314	324	YYDPSDEPIAE			8	1298.54	#2-2P	0.5	1302.17	0	2.92185	0.002619	4.75318	0
MAPK1_RAT	314	324	YYDPSDEPIAE			8	1298.54	#2-2P	1	1302.57	0	3.3288	0.002619	4.77991	0
MAPK1_RAT	314	324	YYDPSDEPIAE			8	1298.54	#2-2P	3	1303	0	3.75314	0.002619	4.77283	0
MAPK1_RAT	314	324	YYDPSDEPIAE			8	1298.54	#2-2P	8	1303.03	0	3.78315	0.002619	4.75443	0
MAPK1_RAT	314	324	YYDPSDEPIAE			8	1298.54	#2-2P	16	1303.07	0	3.82428	0.002619	4.76315	0
MAPK1_RAT	314	324	YYDPSDEPIAE			8	1298.54	#2-2P	30	1303.15	0	3.90241	0.002619	4.77211	0
MAPK1_RAT	314	324	YYDPSDEPIAE			8	1298.54	#2-2P	60	1303.16	0	3.91247	0.002619	4.7727	0
MAPK1_RAT	314	324	YYDPSDEPIAE			8	1298.54	#2-2P	90	1303.02	0	3.7701	0.002619	4.76853	0
MAPK1_RAT	314	324	YYDPSDEPIAE			8	1298.54	#2-2P	180	1303.09	0	3.845	0.002619	4.76694	0
MAPK1_RAT	325	332	APFKFDME			6	984.449	#2-2P	0	985.076	0.001311	0	0	5.55904	0.002454
MAPK1_RAT	325	332	APFKFDME			6	984.449	#2-2P	0.001	985.393	1.13687e-13	0.317334	0.001311	5.58217	0
MAPK1_RAT	325	332	APFKFDME			6	984.449	#2-2P	0.5	987.908	1.13687e-13	2.83179	0.001311	5.57405	0
MAPK1_RAT	325	332	APFKFDME			6	984.449	#2-2P	1	988.058	1.13687e-13	2.98164	0.001311	5.59919	0
MAPK1_RAT	325	332	APFKFDME			6	984.449	#2-2P	3	988.237	0	3.16054	0.001311	5.59356	0
MAPK1_RAT	325	332	APFKFDME			6	984.449	#2-2P	8	988.256	0	3.17986	0.001311	5.57573	0
MAPK1_RAT	325	332	APFKFDME			6	984.449	#2-2P	16	988.297	0	3.22076	0.001311	5.5839	0
MAPK1_RAT	325	332	APFKFDME			6	984.449	#2-2P	30	988.334	0	3.25831	0.001311	5.59147	0
MAPK1_RAT	325	332	APFKFDME			6	984.449	#2-2P	60	988.345	0	3.269	0.001311	5.59218	0
MAPK1_RAT	325	332	APFKFDME			6	984.449	#2-2P	90	988.272	0	3.19581	0.001311	5.58795	0
MAPK1_RAT	325	332	APFKFDME			6	984.449	#2-2P	180	988.323	0	3.24731	0.001311	5.58458	0
MAPK1_RAT	325	333	APFKFDMEL			7	1097.53	#2-2P	0	1098.27	0.003372	0	0	6.38544	5.99252e-05
MAPK1_RAT	325	333	APFKFDMEL			7	1097.53	#2-2P	0.001	1098.6	0	0.332935	0.003372	6.40426	0
MAPK1_RAT	325	333	APFKFDMEL			7	1097.53	#2-2P	0.5	1102.28	0	4.0086	0.003372	6.39016	0
MAPK1_RAT	325	333	APFKFDMEL			7	1097.53	#2-2P	1	1102.43	0	4.16378	0.003372	6.41446	0
MAPK1_RAT	325	333	APFKFDMEL			7	1097.53	#2-2P	3	1102.65	0	4.387	0.003372	6.41139	0
MAPK1_RAT	325	333	APFKFDMEL			7	1097.53	#2-2P	8	1102.55	0	4.27897	0.003372	6.39482	0
MAPK1_RAT	325	333	APFKFDMEL			7	1097.53	#2-2P	16	1102.68	0	4.41468	0.003372	6.39589	0
MAPK1_RAT	325	333	APFKFDMEL			7	1097.53	#2-2P	30	1102.66	0	4.39668	0.003372	6.40985	0
MAPK1_RAT	325	333	APFKFDMEL			7	1097.53	#2-2P	60	1102.7	0	4.43448	0.003372	6.40784	0
MAPK1_RAT	325	333	APFKFDMEL			7	1097.53	#2-2P	90	1102.57	0	4.30342	0.003372	6.40672	0
MAPK1_RAT	325	333	APFKFDMEL			7	1097.53	#2-2P	180	1102.61	0	4.34558	0.003372	6.4036	0
MAPK1_RAT	333	343	LDDLPKEKLKE			9	1327.75	#2-2P	0	1328.52	0.005407	0	0	3.63133	0.002807
MAPK1_RAT	333	343	LDDLPKEKLKE			9	1327.75	#2-2P	0.001	1328.77	0	0.252618	0.005407	3.64596	0
MAPK1_RAT	333	343	LDDLPKEKLKE			9	1327.75	#2-2P	0.5	1330.35	0	1.83157	0.005407	3.63822	0
MAPK1_RAT	333	343	LDDLPKEKLKE			9	1327.75	#2-2P	1	1330.55	0	2.03212	0.005407	3.66244	0
MAPK1_RAT	333	343	LDDLPKEKLKE			9	1327.75	#2-2P	3	1330.83	0	2.30812	0.005407	3.65824	0
MAPK1_RAT	333	343	LDDLPKEKLKE			9	1327.75	#2-2P	8	1331.11	0	2.59223	0.005407	3.63975	0
MAPK1_RAT	333	343	LDDLPKEKLKE			9	1327.75	#2-2P	16	1331.42	0	2.90167	0.005407	3.64506	0
MAPK1_RAT	333	343	LDDLPKEKLKE			9	1327.75	#2-2P	30	1331.7	0	3.17786	0.005407	3.65196	0
MAPK1_RAT	333	343	LDDLPKEKLKE			9	1327.75	#2-2P	60	1331.89	0	3.36756	0.005407	3.65757	0
MAPK1_RAT	333	343	LDDLPKEKLKE			9	1327.75	#2-2P	90	1331.92	0	3.39657	0.005407	3.65065	0
MAPK1_RAT	333	343	LDDLPKEKLKE			9	1327.75	#2-2P	180	1332.22	0	3.69861	0.005407	3.64915	0
MAPK1_RAT	334	343	DDLPKEKLKE			8	1214.66	#2-2P	0	1215.32	0.003612	0	0	3.32063	0.003661
MAPK1_RAT	334	343	DDLPKEKLKE			8	1214.66	#2-2P	0.001	1215.6	0	0.274211	0.003612	3.34071	0
MAPK1_RAT	334	343	DDLPKEKLKE			8	1214.66	#2-2P	0.5	1217.42	0	2.09824	0.003612	3.33377	0
MAPK1_RAT	334	343	DDLPKEKLKE			8	1214.66	#2-2P	1	1217.65	0	2.33325	0.003612	3.35659	0
MAPK1_RAT	334	343	DDLPKEKLKE			8	1214.66	#2-2P	3	1217.98	0	2.6611	0.003612	3.35228	0
MAPK1_RAT	334	343	DDLPKEKLKE			8	1214.66	#2-2P	8	1218.38	0	3.05492	0.003612	3.3357	0
MAPK1_RAT	334	343	DDLPKEKLKE			8	1214.66	#2-2P	16	1218.66	0	3.34108	0.003612	3.34169	0
MAPK1_RAT	334	343	DDLPKEKLKE			8	1214.66	#2-2P	30	1219.05	0	3.73316	0.003612	3.34631	0
MAPK1_RAT	334	343	DDLPKEKLKE			8	1214.66	#2-2P	60	1219.25	0	3.92977	0.003612	3.35183	0
MAPK1_RAT	334	343	DDLPKEKLKE			8	1214.66	#2-2P	90	1219.38	0	4.06151	0.003612	3.33982	0
MAPK1_RAT	334	343	DDLPKEKLKE			8	1214.66	#2-2P	180	1219.74	0	4.42181	0.003612	3.34303	0
MAPK1_RAT	334	346	DDLPKEKLKELIF			11	1587.9	#2-2P	0	1588.9	0.005018	0	0	5.56583	0.002205
MAPK1_RAT	334	346	DDLPKEKLKELIF			11	1587.9	#2-2P	0.001	1589.1	0	0.199254	0.005018	5.59358	0
MAPK1_RAT	334	346	DDLPKEKLKELIF			11	1587.9	#2-2P	0.5	1590.71	0	1.80832	0.005018	5.5862	0
MAPK1_RAT	334	346	DDLPKEKLKELIF			11	1587.9	#2-2P	1	1590.84	0	1.93484	0.005018	5.61114	0
MAPK1_RAT	334	346	DDLPKEKLKELIF			11	1587.9	#2-2P	3	1591.21	0	2.30872	0.005018	5.60599	0
MAPK1_RAT	334	346	DDLPKEKLKELIF			11	1587.9	#2-2P	8	1591.49	0	2.59008	0.005018	5.58813	0
MAPK1_RAT	334	346	DDLPKEKLKELIF			11	1587.9	#2-2P	16	1591.85	0	2.95161	0.005018	5.59152	0
MAPK1_RAT	334	346	DDLPKEKLKELIF			11	1587.9	#2-2P	30	1592.2	0	3.30133	0.005018	5.60216	0
MAPK1_RAT	334	346	DDLPKEKLKELIF			11	1587.9	#2-2P	60	1592.42	0	3.51649	0.005018	5.60191	0
MAPK1_RAT	334	346	DDLPKEKLKELIF			11	1587.9	#2-2P	90	1592.56	0	3.66138	0.005018	5.59942	0
MAPK1_RAT	334	346	DDLPKEKLKELIF			11	1587.9	#2-2P	180	1592.93	2.27374e-13	4.02425	0.005018	5.59382	0
MAPK1_RAT	337	343	PKEKLKE			5	871.525	#2-2P	0	872.015	0.00144	0	0	3.32101	0.004017
MAPK1_RAT	337	343	PKEKLKE			5	871.525	#2-2P	0.001	872.237	0	0.22217	0.00144	3.3403	0
MAPK1_RAT	337	343	PKEKLKE			5	871.525	#2-2P	0.5	873.611	1.13687e-13	1.59625	0.00144	3.33203	0
MAPK1_RAT	337	343	PKEKLKE			5	871.525	#2-2P	1	873.76	1.13687e-13	1.74561	0.00144	3.35552	0
MAPK1_RAT	337	343	PKEKLKE			5	871.525	#2-2P	3	873.972	0	1.95759	0.00144	3.35064	0
MAPK1_RAT	337	343	PKEKLKE			5	871.525	#2-2P	8	874.312	0	2.29707	0.00144	3.33424	0
MAPK1_RAT	337	343	PKEKLKE			5	871.525	#2-2P	16	874.473	0	2.45777	0.00144	3.34006	0
MAPK1_RAT	337	343	PKEKLKE			5	871.525	#2-2P	30	874.796	0	2.781	0.00144	3.34531	0
MAPK1_RAT	337	343	PKEKLKE			5	871.525	#2-2P	60	874.923	0	2.90816	0.00144	3.35039	0
MAPK1_RAT	337	343	PKEKLKE			5	871.525	#2-2P	90	875.019	0	3.00372	0.00144	3.33873	0
MAPK1_RAT	337	343	PKEKLKE			5	871.525	#2-2P	180	875.305	0	3.29029	0.00144	3.34222	0
MAPK1_RAT	347	358	EETARFQPGYRS			10	1440.69	#2-2P	0	1441.46	0.000603	0	0	3.69577	0.003221
MAPK1_RAT	347	358	EETARFQPGYRS			10	1440.69	#2-2P	0.001	1441.94	0	0.473338	0.000603	3.70859	0
MAPK1_RAT	347	358	EETARFQPGYRS			10	1440.69	#2-2P	0.5	1446.36	0	4.90102	0.000603	3.69971	0
MAPK1_RAT	347	358	EETARFQPGYRS			10	1440.69	#2-2P	1	1446.67	0	5.20913	0.000603	3.72408	0
MAPK1_RAT	347	358	EETARFQPGYRS			10	1440.69	#2-2P	3	1446.91	0	5.44689	0.000603	3.72034	0
MAPK1_RAT	347	358	EETARFQPGYRS			10	1440.69	#2-2P	8	1447.14	0	5.67359	0.000603	3.70394	0
MAPK1_RAT	347	358	EETARFQPGYRS			10	1440.69	#2-2P	16	1447.28	0	5.81549	0.000603	3.70866	0
MAPK1_RAT	347	358	EETARFQPGYRS			10	1440.69	#2-2P	30	1447.43	0	5.97102	0.000603	3.71514	0
MAPK1_RAT	347	358	EETARFQPGYRS			10	1440.69	#2-2P	60	1447.5	0	6.03341	0.000603	3.72203	0
MAPK1_RAT	347	358	EETARFQPGYRS			10	1440.69	#2-2P	90	1447.4	0	5.93985	0.000603	3.71738	0
MAPK1_RAT	347	358	EETARFQPGYRS			10	1440.69	#2-2P	180	1447.6	0	6.13374	0.000603	3.71474	0
MAPK1_RAT	349	358	TARFQPGYRS			8	1182.6	#2-2P	0	1183.31	0.013839	0	0	3.48848	0.004317
MAPK1_RAT	349	358	TARFQPGYRS			8	1182.6	#2-2P	0.001	1183.61	0	0.304887	0.013839	3.51051	0
MAPK1_RAT	349	358	TARFQPGYRS			8	1182.6	#2-2P	0.5	1187.95	0	4.63555	0.013839	3.50189	0
MAPK1_RAT	349	358	TARFQPGYRS			8	1182.6	#2-2P	1	1188.16	0	4.85481	0.013839	3.52465	0
MAPK1_RAT	349	358	TARFQPGYRS			8	1182.6	#2-2P	3	1188.29	0	4.97729	0.013839	3.52093	0
MAPK1_RAT	349	358	TARFQPGYRS			8	1182.6	#2-2P	8	1188.31	0	5.00181	0.013839	3.50479	0
MAPK1_RAT	349	358	TARFQPGYRS			8	1182.6	#2-2P	16	1188.3	0	4.99011	0.013839	3.51026	0
MAPK1_RAT	349	358	TARFQPGYRS			8	1182.6	#2-2P	30	1188.33	0	5.01731	0.013839	3.51819	0
MAPK1_RAT	349	358	TARFQPGYRS			8	1182.6	#2-2P	60	1188.32	0	5.01107	0.013839	3.52171	0
MAPK1_RAT	349	358	TARFQPGYRS			8	1182.6	#2-2P	90	1188.24	0	4.93374	0.013839	3.5129	0
MAPK1_RAT	349	358	TARFQPGYRS			8	1182.6	#2-2P	180	1188.33	0	5.02338	0.013839	3.51602	0
MAPK1_RAT	350	358	ARFQPGYRS			7	1081.55	#2-2P	0	1082.19	0.005369	0	0	3.41823	0.003956
MAPK1_RAT	350	358	ARFQPGYRS			7	1081.55	#2-2P	0.001	1082.57	0	0.380232	0.005369	3.43971	0
MAPK1_RAT	350	358	ARFQPGYRS			7	1081.55	#2-2P	0.5	1086.27	0	4.07155	0.005369	3.429	0
MAPK1_RAT	350	358	ARFQPGYRS			7	1081.55	#2-2P	1	1086.51	0	4.32063	0.005369	3.45038	0
MAPK1_RAT	350	358	ARFQPGYRS			7	1081.55	#2-2P	3	1086.59	0	4.39122	0.005369	3.44819	0
MAPK1_RAT	350	358	ARFQPGYRS			7	1081.55	#2-2P	8	1086.52	0	4.32235	0.005369	3.43182	0
MAPK1_RAT	350	358	ARFQPGYRS			7	1081.55	#2-2P	16	1086.56	0	4.3663	0.005369	3.43792	0
MAPK1_RAT	350	358	ARFQPGYRS			7	1081.55	#2-2P	30	1086.63	0	4.43455	0.005369	3.44396	0
MAPK1_RAT	350	358	ARFQPGYRS			7	1081.55	#2-2P	60	1086.64	0	4.44595	0.005369	3.45002	0
MAPK1_RAT	350	358	ARFQPGYRS			7	1081.55	#2-2P	90	1086.54	0	4.34172	0.005369	3.43477	0
MAPK1_RAT	350	358	ARFQPGYRS			7	1081.55	#2-2P	180	1086.61	0	4.41844	0.005369	3.44345	0

### Sheet: Inh #3-0P
Protein	Start	End	Sequence	Modification	Fragment	MaxUptake	MHP	State	Exposure	Center	Center SD	Uptake	Uptake SD	RT	RT SD
MAPK1_RAT	2	11	AAAAAAGPEM			8	859.398	#3-0P	0	859.893	0.010147	0	0	4.04694	0.007011
MAPK1_RAT	2	11	AAAAAAGPEM			8	859.398	#3-0P	0.001	860.32	0	0.427342	0.010147	4.09052	0
MAPK1_RAT	2	11	AAAAAAGPEM			8	859.398	#3-0P	0.5	864.84	0	4.94677	0.010147	4.07366	0
MAPK1_RAT	2	11	AAAAAAGPEM			8	859.398	#3-0P	1	864.605	0	4.71197	0.010147	4.08872	0
MAPK1_RAT	2	11	AAAAAAGPEM			8	859.398	#3-0P	3	864.566	0	4.67341	0.010147	4.06745	0
MAPK1_RAT	2	11	AAAAAAGPEM			8	859.398	#3-0P	8	864.649	0	4.75619	0.010147	4.07893	0
MAPK1_RAT	2	11	AAAAAAGPEM			8	859.398	#3-0P	16	864.512	0	4.61875	0.010147	4.06636	0
MAPK1_RAT	2	11	AAAAAAGPEM			8	859.398	#3-0P	30	864.802	0	4.90901	0.010147	4.07589	0
MAPK1_RAT	2	11	AAAAAAGPEM			8	859.398	#3-0P	60	864.688	0	4.79524	0.010147	4.06014	0
MAPK1_RAT	2	11	AAAAAAGPEM			8	859.398	#3-0P	90	864.628	0	4.73548	0.010147	4.08133	0
MAPK1_RAT	2	11	AAAAAAGPEM			8	859.398	#3-0P	180	864.549	0	4.65572	0.010147	4.09839	0
MAPK1_RAT	2	17	AAAAAAGPEMVRGQVF			14	1545.78	#3-0P	0	1546.73	0.009368	0	0	5.14321	0.007723
MAPK1_RAT	2	17	AAAAAAGPEMVRGQVF			14	1545.78	#3-0P	0.001	1547.42	0	0.690888	0.009368	5.19552	0
MAPK1_RAT	2	17	AAAAAAGPEMVRGQVF			14	1545.78	#3-0P	0.5	1554.94	0	8.2136	0.009368	5.17809	0
MAPK1_RAT	2	17	AAAAAAGPEMVRGQVF			14	1545.78	#3-0P	1	1554.79	0	8.0665	0.009368	5.18821	0
MAPK1_RAT	2	17	AAAAAAGPEMVRGQVF			14	1545.78	#3-0P	3	1555.23	0	8.49954	0.009368	5.16195	0
MAPK1_RAT	2	17	AAAAAAGPEMVRGQVF			14	1545.78	#3-0P	8	1555.52	0	8.79747	0.009368	5.1736	0
