## Supplemental Dataset S1 for "Conformation Selection by ATP-competitive Inhibitors and Allosteric Communication in ERK2" (part 2 of 3)

### Sheet: Inh #3-0P (continued)
Protein	Start	End	Sequence	Modification	Fragment	MaxUptake	MHP	State	Exposure	Center	Center SD	Uptake	Uptake SD	RT	RT SD
MAPK1_RAT	2	17	AAAAAAGPEMVRGQVF			14	1545.78	#3-0P	16	1555.2	0	8.47157	0.009368	5.16789	0
MAPK1_RAT	2	17	AAAAAAGPEMVRGQVF			14	1545.78	#3-0P	30	1555.62	0	8.89348	0.009368	5.17653	0
MAPK1_RAT	2	17	AAAAAAGPEMVRGQVF			14	1545.78	#3-0P	60	1555.6	0	8.87663	0.009368	5.16388	0
MAPK1_RAT	2	17	AAAAAAGPEMVRGQVF			14	1545.78	#3-0P	90	1555.54	0	8.81766	0.009368	5.18199	0
MAPK1_RAT	2	17	AAAAAAGPEMVRGQVF			14	1545.78	#3-0P	180	1555.34	2.27374e-13	8.61097	0.009368	5.19024	0
MAPK1_RAT	12	26	VRGQVFDVGPRYTNL			13	1720.91	#3-0P	0	1721.92	0.003362	0	0	5.08174	0.008665
MAPK1_RAT	12	26	VRGQVFDVGPRYTNL			13	1720.91	#3-0P	0.001	1722.29	0	0.364615	0.003362	5.13087	0
MAPK1_RAT	12	26	VRGQVFDVGPRYTNL			13	1720.91	#3-0P	0.5	1726.55	2.27374e-13	4.62817	0.003362	5.12125	0
MAPK1_RAT	12	26	VRGQVFDVGPRYTNL			13	1720.91	#3-0P	1	1726.65	0	4.72216	0.003362	5.12556	0
MAPK1_RAT	12	26	VRGQVFDVGPRYTNL			13	1720.91	#3-0P	3	1727.33	0	5.41046	0.003362	5.12188	0
MAPK1_RAT	12	26	VRGQVFDVGPRYTNL			13	1720.91	#3-0P	8	1727.7	0	5.77998	0.003362	5.12082	0
MAPK1_RAT	12	26	VRGQVFDVGPRYTNL			13	1720.91	#3-0P	16	1727.61	0	5.68718	0.003362	5.11064	0
MAPK1_RAT	12	26	VRGQVFDVGPRYTNL			13	1720.91	#3-0P	30	1727.91	0	5.98448	0.003362	5.121	0
MAPK1_RAT	12	26	VRGQVFDVGPRYTNL			13	1720.91	#3-0P	60	1727.84	0	5.91378	0.003362	5.1075	0
MAPK1_RAT	12	26	VRGQVFDVGPRYTNL			13	1720.91	#3-0P	90	1727.78	0	5.85409	0.003362	5.12865	0
MAPK1_RAT	12	26	VRGQVFDVGPRYTNL			13	1720.91	#3-0P	180	1727.73	0	5.81143	0.003362	5.13701	0
MAPK1_RAT	18	26	DVGPRYTNL			7	1034.53	#3-0P	0	1035.05	0.002078	0	0	4.62728	0.007288
MAPK1_RAT	18	26	DVGPRYTNL			7	1034.53	#3-0P	0.001	1035.33	0	0.28076	0.002078	4.67376	0
MAPK1_RAT	18	26	DVGPRYTNL			7	1034.53	#3-0P	0.5	1037.31	0	2.2605	0.002078	4.66286	0
MAPK1_RAT	18	26	DVGPRYTNL			7	1034.53	#3-0P	1	1037.31	0	2.26757	0.002078	4.66932	0
MAPK1_RAT	18	26	DVGPRYTNL			7	1034.53	#3-0P	3	1037.6	0	2.55194	0.002078	4.65533	0
MAPK1_RAT	18	26	DVGPRYTNL			7	1034.53	#3-0P	8	1037.79	0	2.74733	0.002078	4.66317	0
MAPK1_RAT	18	26	DVGPRYTNL			7	1034.53	#3-0P	16	1037.73	0	2.68238	0.002078	4.65421	0
MAPK1_RAT	18	26	DVGPRYTNL			7	1034.53	#3-0P	30	1037.85	0	2.80703	0.002078	4.66392	0
MAPK1_RAT	18	26	DVGPRYTNL			7	1034.53	#3-0P	60	1037.82	0	2.77216	0.002078	4.648	0
MAPK1_RAT	18	26	DVGPRYTNL			7	1034.53	#3-0P	90	1037.8	0	2.75647	0.002078	4.66814	0
MAPK1_RAT	18	26	DVGPRYTNL			7	1034.53	#3-0P	180	1037.8	0	2.75375	0.002078	4.68678	0
MAPK1_RAT	27	33	SYIGEGA			6	696.32	#3-0P	0	696.678	0.001236	0	0	4.28037	0.007224
MAPK1_RAT	27	33	SYIGEGA			6	696.32	#3-0P	0.001	696.989	0	0.311097	0.001236	4.33634	0
MAPK1_RAT	27	33	SYIGEGA			6	696.32	#3-0P	0.5	697.946	0	1.26832	0.001236	4.32327	0
MAPK1_RAT	27	33	SYIGEGA			6	696.32	#3-0P	1	697.918	0	1.24022	0.001236	4.32984	0
MAPK1_RAT	27	33	SYIGEGA			6	696.32	#3-0P	3	698.001	0	1.32312	0.001236	4.3147	0
MAPK1_RAT	27	33	SYIGEGA			6	696.32	#3-0P	8	698.182	0	1.50418	0.001236	4.32605	0
MAPK1_RAT	27	33	SYIGEGA			6	696.32	#3-0P	16	698.288	0	1.6107	0.001236	4.31149	0
MAPK1_RAT	27	33	SYIGEGA			6	696.32	#3-0P	30	698.453	0	1.77579	0.001236	4.32484	0
MAPK1_RAT	27	33	SYIGEGA			6	696.32	#3-0P	60	698.513	0	1.83528	0.001236	4.3079	0
MAPK1_RAT	27	33	SYIGEGA			6	696.32	#3-0P	90	698.47	0	1.79243	0.001236	4.3295	0
MAPK1_RAT	27	33	SYIGEGA			6	696.32	#3-0P	180	698.505	0	1.82773	0.001236	4.35174	0
MAPK1_RAT	27	34	SYIGEGAY			7	859.383	#3-0P	0	859.8	0.009332	0	0	5.01111	0.007083
MAPK1_RAT	27	34	SYIGEGAY			7	859.383	#3-0P	0.001	860.113	0	0.313164	0.009332	5.05524	0
MAPK1_RAT	27	34	SYIGEGAY			7	859.383	#3-0P	0.5	861.842	0	2.04259	0.009332	5.04661	0
MAPK1_RAT	27	34	SYIGEGAY			7	859.383	#3-0P	1	861.763	0	1.96295	0.009332	5.05204	0
MAPK1_RAT	27	34	SYIGEGAY			7	859.383	#3-0P	3	861.891	0	2.09156	0.009332	5.03733	0
MAPK1_RAT	27	34	SYIGEGAY			7	859.383	#3-0P	8	862.057	0	2.25775	0.009332	5.05219	0
MAPK1_RAT	27	34	SYIGEGAY			7	859.383	#3-0P	16	862.127	0	2.32733	0.009332	5.0385	0
MAPK1_RAT	27	34	SYIGEGAY			7	859.383	#3-0P	30	862.33	0	2.52986	0.009332	5.04962	0
MAPK1_RAT	27	34	SYIGEGAY			7	859.383	#3-0P	60	862.322	0	2.52266	0.009332	5.03363	0
MAPK1_RAT	27	34	SYIGEGAY			7	859.383	#3-0P	90	862.271	0	2.4713	0.009332	5.0553	0
MAPK1_RAT	27	34	SYIGEGAY			7	859.383	#3-0P	180	862.336	0	2.53637	0.009332	5.08586	0
MAPK1_RAT	27	36	SYIGEGAYGM			9	1047.45	#3-0P	0	1048.1	0.003793	0	0	5.60149	0.008025
MAPK1_RAT	27	36	SYIGEGAYGM			9	1047.45	#3-0P	0.001	1048.56	0	0.463029	0.003793	5.64205	0
MAPK1_RAT	27	36	SYIGEGAYGM			9	1047.45	#3-0P	0.5	1050.97	0	2.87514	0.003793	5.63389	0
MAPK1_RAT	27	36	SYIGEGAYGM			9	1047.45	#3-0P	1	1050.91	0	2.81553	0.003793	5.63897	0
MAPK1_RAT	27	36	SYIGEGAYGM			9	1047.45	#3-0P	3	1050.99	0	2.89831	0.003793	5.62594	0
MAPK1_RAT	27	36	SYIGEGAYGM			9	1047.45	#3-0P	8	1051.2	0	3.10033	0.003793	5.63284	0
MAPK1_RAT	27	36	SYIGEGAYGM			9	1047.45	#3-0P	16	1051.22	0	3.12934	0.003793	5.62637	0
MAPK1_RAT	27	36	SYIGEGAYGM			9	1047.45	#3-0P	30	1051.46	0	3.36515	0.003793	5.63415	0
MAPK1_RAT	27	36	SYIGEGAYGM			9	1047.45	#3-0P	60	1051.5	0	3.40574	0.003793	5.62026	0
MAPK1_RAT	27	36	SYIGEGAYGM			9	1047.45	#3-0P	90	1051.43	0	3.33901	0.003793	5.64473	0
MAPK1_RAT	27	36	SYIGEGAYGM			9	1047.45	#3-0P	180	1051.55	0	3.45116	0.003793	5.66882	0
MAPK1_RAT	27	38	SYIGEGAYGMVC			11	1249.52	#3-0P	0	1250.34	0.012312	0	0	6.13428	0.006923
MAPK1_RAT	27	38	SYIGEGAYGMVC			11	1249.52	#3-0P	0.001	1251.05	0	0.712378	0.012312	6.16719	0
MAPK1_RAT	27	38	SYIGEGAYGMVC			11	1249.52	#3-0P	0.5	1253.34	0	3.00728	0.012312	6.1552	0
MAPK1_RAT	27	38	SYIGEGAYGMVC			11	1249.52	#3-0P	1	1253.28	0	2.94333	0.012312	6.16052	0
MAPK1_RAT	27	38	SYIGEGAYGMVC			11	1249.52	#3-0P	3	1253.31	0	2.96988	0.012312	6.14842	0
MAPK1_RAT	27	38	SYIGEGAYGMVC			11	1249.52	#3-0P	8	1253.54	0	3.20159	0.012312	6.15419	0
MAPK1_RAT	27	38	SYIGEGAYGMVC			11	1249.52	#3-0P	16	1253.54	0	3.19931	0.012312	6.15007	0
MAPK1_RAT	27	38	SYIGEGAYGMVC			11	1249.52	#3-0P	30	1253.8	0	3.46062	0.012312	6.15402	0
MAPK1_RAT	27	38	SYIGEGAYGMVC			11	1249.52	#3-0P	60	1253.79	0	3.45064	0.012312	6.14259	0
MAPK1_RAT	27	38	SYIGEGAYGMVC			11	1249.52	#3-0P	90	1253.73	0	3.39172	0.012312	6.17018	0
MAPK1_RAT	27	38	SYIGEGAYGMVC			11	1249.52	#3-0P	180	1253.8	0	3.46803	0.012312	6.18512	0
MAPK1_RAT	29	40	IGEGAYGMVCSA			11	1157.5	#3-0P	0	1158.3	0.004725	0	0	5.528	0.007344
MAPK1_RAT	29	40	IGEGAYGMVCSA			11	1157.5	#3-0P	0.001	1158.88	0	0.586457	0.004725	5.55901	0
MAPK1_RAT	29	40	IGEGAYGMVCSA			11	1157.5	#3-0P	0.5	1161.32	0	3.02411	0.004725	5.54633	0
MAPK1_RAT	29	40	IGEGAYGMVCSA			11	1157.5	#3-0P	1	1161.23	0	2.93107	0.004725	5.55057	0
MAPK1_RAT	29	40	IGEGAYGMVCSA			11	1157.5	#3-0P	3	1161.2	0	2.89948	0.004725	5.54259	0
MAPK1_RAT	29	40	IGEGAYGMVCSA			11	1157.5	#3-0P	8	1161.36	0	3.06027	0.004725	5.54543	0
MAPK1_RAT	29	40	IGEGAYGMVCSA			11	1157.5	#3-0P	16	1161.26	0	2.969	0.004725	5.54104	0
MAPK1_RAT	29	40	IGEGAYGMVCSA			11	1157.5	#3-0P	30	1161.45	0	3.15088	0.004725	5.5458	0
MAPK1_RAT	29	40	IGEGAYGMVCSA			11	1157.5	#3-0P	60	1161.67	0	3.37811	0.004725	5.53458	0
MAPK1_RAT	29	40	IGEGAYGMVCSA			11	1157.5	#3-0P	90	1161.67	0	3.37832	0.004725	5.55631	0
MAPK1_RAT	29	40	IGEGAYGMVCSA			11	1157.5	#3-0P	180	1161.63	0	3.33555	0.004725	5.57956	0
MAPK1_RAT	34	40	YGMVCSA			6	730.29	#3-0P	0	730.773	0.006429	0	0	4.84213	0.007432
MAPK1_RAT	34	40	YGMVCSA			6	730.29	#3-0P	0.001	731.101	0	0.328842	0.006429	4.87948	0
MAPK1_RAT	34	40	YGMVCSA			6	730.29	#3-0P	0.5	731.249	0	0.476037	0.006429	4.86903	0
MAPK1_RAT	34	40	YGMVCSA			6	730.29	#3-0P	1	731.251	0	0.478147	0.006429	4.8762	0
MAPK1_RAT	34	40	YGMVCSA			6	730.29	#3-0P	3	731.2	0	0.427302	0.006429	4.85531	0
MAPK1_RAT	34	40	YGMVCSA			6	730.29	#3-0P	8	731.267	0	0.494297	0.006429	4.86834	0
MAPK1_RAT	34	40	YGMVCSA			6	730.29	#3-0P	16	731.222	0	0.449451	0.006429	4.85813	0
MAPK1_RAT	34	40	YGMVCSA			6	730.29	#3-0P	30	731.268	0	0.495157	0.006429	4.87104	0
MAPK1_RAT	34	40	YGMVCSA			6	730.29	#3-0P	60	731.273	0	0.500562	0.006429	4.85355	0
MAPK1_RAT	34	40	YGMVCSA			6	730.29	#3-0P	90	731.267	0	0.494074	0.006429	4.87529	0
MAPK1_RAT	34	40	YGMVCSA			6	730.29	#3-0P	180	731.331	0	0.558126	0.006429	4.89975	0
MAPK1_RAT	41	64	YDNLNKVRVAIKKISPFEHQTYCQ			22	2894.5	#3-0P	0	2896.29	0.002189	0	0	4.96667	0.006862
MAPK1_RAT	41	64	YDNLNKVRVAIKKISPFEHQTYCQ			22	2894.5	#3-0P	0.001	2896.82	0	0.531935	0.002189	5.02851	0
MAPK1_RAT	41	64	YDNLNKVRVAIKKISPFEHQTYCQ			22	2894.5	#3-0P	0.5	2900.01	0	3.72056	0.002189	5.01266	0
MAPK1_RAT	41	64	YDNLNKVRVAIKKISPFEHQTYCQ			22	2894.5	#3-0P	1	2899.96	0	3.67023	0.002189	5.0216	0
MAPK1_RAT	41	64	YDNLNKVRVAIKKISPFEHQTYCQ			22	2894.5	#3-0P	3	2900.37	4.54747e-13	4.08047	0.002189	5.00254	0
MAPK1_RAT	41	64	YDNLNKVRVAIKKISPFEHQTYCQ			22	2894.5	#3-0P	8	2900.76	0	4.46777	0.002189	5.01211	0
MAPK1_RAT	41	64	YDNLNKVRVAIKKISPFEHQTYCQ			22	2894.5	#3-0P	16	2900.86	4.54747e-13	4.56694	0.002189	5.00538	0
MAPK1_RAT	41	64	YDNLNKVRVAIKKISPFEHQTYCQ			22	2894.5	#3-0P	30	2901.42	0	5.13159	0.002189	5.01181	0
MAPK1_RAT	41	64	YDNLNKVRVAIKKISPFEHQTYCQ			22	2894.5	#3-0P	60	2901.5	0	5.21406	0.002189	4.99967	0
MAPK1_RAT	41	64	YDNLNKVRVAIKKISPFEHQTYCQ			22	2894.5	#3-0P	90	2901.32	0	5.03522	0.002189	5.01855	0
MAPK1_RAT	41	64	YDNLNKVRVAIKKISPFEHQTYCQ			22	2894.5	#3-0P	180	2901.5	0	5.2138	0.002189	5.03474	0
MAPK1_RAT	45	62	NKVRVAIKKISPFEHQTY			16	2158.21	#3-0P	0	2159.49	0.000617	0	0	3.98996	0.006282
MAPK1_RAT	45	62	NKVRVAIKKISPFEHQTY			16	2158.21	#3-0P	0.001	2159.96	0	0.471162	0.000617	4.05389	0
MAPK1_RAT	45	62	NKVRVAIKKISPFEHQTY			16	2158.21	#3-0P	0.5	2163.26	0	3.77106	0.000617	4.03808	0
MAPK1_RAT	45	62	NKVRVAIKKISPFEHQTY			16	2158.21	#3-0P	1	2163.28	0	3.79022	0.000617	4.04483	0
MAPK1_RAT	45	62	NKVRVAIKKISPFEHQTY			16	2158.21	#3-0P	3	2163.32	0	3.82864	0.000617	4.02969	0
MAPK1_RAT	45	62	NKVRVAIKKISPFEHQTY			16	2158.21	#3-0P	8	2163.47	0	3.97769	0.000617	4.04226	0
MAPK1_RAT	45	62	NKVRVAIKKISPFEHQTY			16	2158.21	#3-0P	16	2163.31	0	3.82396	0.000617	4.0302	0
MAPK1_RAT	45	62	NKVRVAIKKISPFEHQTY			16	2158.21	#3-0P	30	2163.56	0	4.06778	0.000617	4.04167	0
MAPK1_RAT	45	62	NKVRVAIKKISPFEHQTY			16	2158.21	#3-0P	60	2163.43	0	3.9429	0.000617	4.0273	0
MAPK1_RAT	45	62	NKVRVAIKKISPFEHQTY			16	2158.21	#3-0P	90	2163.43	0	3.93697	0.000617	4.04373	0
MAPK1_RAT	45	62	NKVRVAIKKISPFEHQTY			16	2158.21	#3-0P	180	2163.49	0	3.99916	0.000617	4.0561	0
MAPK1_RAT	45	63	NKVRVAIKKISPFEHQTYC			17	2261.22	#3-0P	0	2262.65	0.017973	0	0	4.11566	0.007555
MAPK1_RAT	45	63	NKVRVAIKKISPFEHQTYC			17	2261.22	#3-0P	0.001	2263.11	0	0.457192	0.017973	4.17442	0
MAPK1_RAT	45	63	NKVRVAIKKISPFEHQTYC			17	2261.22	#3-0P	0.5	2266.94	0	4.28885	0.017973	4.16031	0
MAPK1_RAT	45	63	NKVRVAIKKISPFEHQTYC			17	2261.22	#3-0P	1	2266.92	0	4.26714	0.017973	4.16641	0
MAPK1_RAT	45	63	NKVRVAIKKISPFEHQTYC			17	2261.22	#3-0P	3	2266.97	0	4.32063	0.017973	4.14819	0
MAPK1_RAT	45	63	NKVRVAIKKISPFEHQTYC			17	2261.22	#3-0P	8	2267.1	0	4.44768	0.017973	4.15828	0
MAPK1_RAT	45	63	NKVRVAIKKISPFEHQTYC			17	2261.22	#3-0P	16	2266.91	0	4.26287	0.017973	4.15109	0
MAPK1_RAT	45	63	NKVRVAIKKISPFEHQTYC			17	2261.22	#3-0P	30	2267.19	0	4.53684	0.017973	4.1612	0
MAPK1_RAT	45	63	NKVRVAIKKISPFEHQTYC			17	2261.22	#3-0P	60	2267.08	0	4.43496	0.017973	4.14745	0
MAPK1_RAT	45	63	NKVRVAIKKISPFEHQTYC			17	2261.22	#3-0P	90	2267.04	0	4.38711	0.017973	4.16597	0
MAPK1_RAT	45	63	NKVRVAIKKISPFEHQTYC			17	2261.22	#3-0P	180	2267.1	0	4.4515	0.017973	4.18395	0
MAPK1_RAT	45	64	NKVRVAIKKISPFEHQTYCQ			18	2389.28	#3-0P	0	2390.78	0.014519	0	0	4.00875	0.007307
MAPK1_RAT	45	64	NKVRVAIKKISPFEHQTYCQ			18	2389.28	#3-0P	0.001	2391.3	0	0.51634	0.014519	4.07466	0
MAPK1_RAT	45	64	NKVRVAIKKISPFEHQTYCQ			18	2389.28	#3-0P	0.5	2395.27	0	4.49188	0.014519	4.05789	0
MAPK1_RAT	45	64	NKVRVAIKKISPFEHQTYCQ			18	2389.28	#3-0P	1	2395.17	0	4.38828	0.014519	4.07267	0
MAPK1_RAT	45	64	NKVRVAIKKISPFEHQTYCQ			18	2389.28	#3-0P	3	2395.53	0	4.74957	0.014519	4.04645	0
MAPK1_RAT	45	64	NKVRVAIKKISPFEHQTYCQ			18	2389.28	#3-0P	8	2395.7	0	4.92012	0.014519	4.06277	0
MAPK1_RAT	45	64	NKVRVAIKKISPFEHQTYCQ			18	2389.28	#3-0P	16	2395.61	0	4.82626	0.014519	4.04868	0
MAPK1_RAT	45	64	NKVRVAIKKISPFEHQTYCQ			18	2389.28	#3-0P	30	2395.87	0	5.09054	0.014519	4.062	0
MAPK1_RAT	45	64	NKVRVAIKKISPFEHQTYCQ			18	2389.28	#3-0P	60	2395.78	0	4.99858	0.014519	4.04333	0
MAPK1_RAT	45	64	NKVRVAIKKISPFEHQTYCQ			18	2389.28	#3-0P	90	2395.75	0	4.96914	0.014519	4.06461	0
MAPK1_RAT	45	64	NKVRVAIKKISPFEHQTYCQ			18	2389.28	#3-0P	180	2395.78	0	4.99704	0.014519	4.07785	0
MAPK1_RAT	63	69	CQRTLRE			6	905.462	#3-0P	0	906.006	0.000731	0	0	2.52488	0.005869
MAPK1_RAT	63	69	CQRTLRE			6	905.462	#3-0P	0.001	906.321	0	0.314801	0.000731	2.52763	0
MAPK1_RAT	63	69	CQRTLRE			6	905.462	#3-0P	0.5	906.398	0	0.392479	0.000731	2.51332	0
MAPK1_RAT	63	69	CQRTLRE			6	905.462	#3-0P	1	906.392	0	0.385869	0.000731	2.51945	0
MAPK1_RAT	63	69	CQRTLRE			6	905.462	#3-0P	3	906.349	0	0.343009	0.000731	2.52214	0
MAPK1_RAT	63	69	CQRTLRE			6	905.462	#3-0P	8	906.447	0	0.441488	0.000731	2.51888	0
MAPK1_RAT	63	69	CQRTLRE			6	905.462	#3-0P	16	906.457	0	0.450929	0.000731	2.51193	0
MAPK1_RAT	63	69	CQRTLRE			6	905.462	#3-0P	30	906.637	1.13687e-13	0.630712	0.000731	2.51696	0
MAPK1_RAT	63	69	CQRTLRE			6	905.462	#3-0P	60	906.777	0	0.770627	0.000731	2.50268	0
MAPK1_RAT	63	69	CQRTLRE			6	905.462	#3-0P	90	906.774	0	0.768522	0.000731	2.51467	0
MAPK1_RAT	63	69	CQRTLRE			6	905.462	#3-0P	180	906.948	1.13687e-13	0.942455	0.000731	2.54541	0
MAPK1_RAT	70	76	IKILLRF			6	902.619	#3-0P	0	903.156	0.007356	0	0	5.70879	0.008155
MAPK1_RAT	70	76	IKILLRF			6	902.619	#3-0P	0.001	903.233	0	0.076985	0.007356	5.75504	0
MAPK1_RAT	70	76	IKILLRF			6	902.619	#3-0P	0.5	903.288	0	0.132046	0.007356	5.74793	0
MAPK1_RAT	70	76	IKILLRF			6	902.619	#3-0P	1	903.329	0	0.173271	0.007356	5.75414	0
MAPK1_RAT	70	76	IKILLRF			6	902.619	#3-0P	3	903.339	0	0.183216	0.007356	5.74719	0
MAPK1_RAT	70	76	IKILLRF			6	902.619	#3-0P	8	903.414	0	0.258321	0.007356	5.74719	0
MAPK1_RAT	70	76	IKILLRF			6	902.619	#3-0P	16	903.486	0	0.330202	0.007356	5.74212	0
MAPK1_RAT	70	76	IKILLRF			6	902.619	#3-0P	30	903.59	0	0.434433	0.007356	5.74946	0
MAPK1_RAT	70	76	IKILLRF			6	902.619	#3-0P	60	903.886	0	0.730364	0.007356	5.73362	0
MAPK1_RAT	70	76	IKILLRF			6	902.619	#3-0P	90	903.909	0	0.7531	0.007356	5.76447	0
MAPK1_RAT	70	76	IKILLRF			6	902.619	#3-0P	180	904.042	0	0.886415	0.007356	5.76852	0
MAPK1_RAT	70	83	IKILLRFRHENIIG			13	1722.05	#3-0P	0	1723.12	0.002246	0	0	4.84721	0.009255
MAPK1_RAT	70	83	IKILLRFRHENIIG			13	1722.05	#3-0P	0.001	1723.45	0	0.329534	0.002246	4.91591	0
MAPK1_RAT	70	83	IKILLRFRHENIIG			13	1722.05	#3-0P	0.5	1723.69	0	0.576634	0.002246	4.90851	0
MAPK1_RAT	70	83	IKILLRFRHENIIG			13	1722.05	#3-0P	1	1723.79	0	0.670477	0.002246	4.91352	0
MAPK1_RAT	70	83	IKILLRFRHENIIG			13	1722.05	#3-0P	3	1723.88	0	0.767502	0.002246	4.9033	0
MAPK1_RAT	70	83	IKILLRFRHENIIG			13	1722.05	#3-0P	8	1724.11	0	0.997515	0.002246	4.90274	0
MAPK1_RAT	70	83	IKILLRFRHENIIG			13	1722.05	#3-0P	16	1724.19	0	1.07039	0.002246	4.89399	0
MAPK1_RAT	70	83	IKILLRFRHENIIG			13	1722.05	#3-0P	30	1724.41	0	1.2977	0.002246	4.9076	0
MAPK1_RAT	70	83	IKILLRFRHENIIG			13	1722.05	#3-0P	60	1724.62	0	1.50377	0.002246	4.89001	0
MAPK1_RAT	70	83	IKILLRFRHENIIG			13	1722.05	#3-0P	90	1724.62	0	1.50275	0.002246	4.91874	0
MAPK1_RAT	70	83	IKILLRFRHENIIG			13	1722.05	#3-0P	180	1724.71	0	1.59533	0.002246	4.94443	0
MAPK1_RAT	74	83	LRFRHENIIG			9	1254.71	#3-0P	0	1255.4	0.000953	0	0	4.11935	0.008423
MAPK1_RAT	74	83	LRFRHENIIG			9	1254.71	#3-0P	0.001	1255.62	0	0.216028	0.000953	4.18338	0
MAPK1_RAT	74	83	LRFRHENIIG			9	1254.71	#3-0P	0.5	1255.88	0	0.481877	0.000953	4.17387	0
MAPK1_RAT	74	83	LRFRHENIIG			9	1254.71	#3-0P	1	1255.9	0	0.495485	0.000953	4.17964	0
MAPK1_RAT	74	83	LRFRHENIIG			9	1254.71	#3-0P	3	1255.97	0	0.565644	0.000953	4.15901	0
MAPK1_RAT	74	83	LRFRHENIIG			9	1254.71	#3-0P	8	1256.19	0	0.787026	0.000953	4.17064	0
MAPK1_RAT	74	83	LRFRHENIIG			9	1254.71	#3-0P	16	1256.31	0	0.908503	0.000953	4.15878	0
MAPK1_RAT	74	83	LRFRHENIIG			9	1254.71	#3-0P	30	1256.49	0	1.08443	0.000953	4.17387	0
MAPK1_RAT	74	83	LRFRHENIIG			9	1254.71	#3-0P	60	1256.5	0	1.09362	0.000953	4.1555	0
MAPK1_RAT	74	83	LRFRHENIIG			9	1254.71	#3-0P	90	1256.5	0	1.096	0.000953	4.17481	0
MAPK1_RAT	74	83	LRFRHENIIG			9	1254.71	#3-0P	180	1256.66	0	1.25461	0.000953	4.1909	0
MAPK1_RAT	74	86	LRFRHENIIGIND			12	1596.86	#3-0P	0	1597.77	0.007846	0	0	4.6566	0.007437
MAPK1_RAT	74	86	LRFRHENIIGIND			12	1596.86	#3-0P	0.001	1598.07	0	0.305695	0.007846	4.71958	0
MAPK1_RAT	74	86	LRFRHENIIGIND			12	1596.86	#3-0P	0.5	1598.69	0	0.921133	0.007846	4.70568	0
MAPK1_RAT	74	86	LRFRHENIIGIND			12	1596.86	#3-0P	1	1598.88	0	1.11268	0.007846	4.71066	0
MAPK1_RAT	74	86	LRFRHENIIGIND			12	1596.86	#3-0P	3	1599.08	0	1.31101	0.007846	4.68799	0
MAPK1_RAT	74	86	LRFRHENIIGIND			12	1596.86	#3-0P	8	1599.31	0	1.53916	0.007846	4.7043	0
MAPK1_RAT	74	86	LRFRHENIIGIND			12	1596.86	#3-0P	16	1599.44	0	1.67648	0.007846	4.69694	0
MAPK1_RAT	74	86	LRFRHENIIGIND			12	1596.86	#3-0P	30	1599.65	0	1.8813	0.007846	4.70496	0
MAPK1_RAT	74	86	LRFRHENIIGIND			12	1596.86	#3-0P	60	1599.8	0	2.0363	0.007846	4.68905	0
MAPK1_RAT	74	86	LRFRHENIIGIND			12	1596.86	#3-0P	90	1600.15	2.27374e-13	2.38481	0.007846	4.70742	0
MAPK1_RAT	74	86	LRFRHENIIGIND			12	1596.86	#3-0P	180	1600.28	0	2.5134	0.007846	4.72869	0
MAPK1_RAT	75	83	RFRHENIIG			8	1141.62	#3-0P	0	1142.26	0.003758	0	0	3.5933	0.007052
MAPK1_RAT	75	83	RFRHENIIG			8	1141.62	#3-0P	0.001	1142.43	0	0.172495	0.003758	3.66667	0
MAPK1_RAT	75	83	RFRHENIIG			8	1141.62	#3-0P	0.5	1142.66	0	0.403309	0.003758	3.64862	0
MAPK1_RAT	75	83	RFRHENIIG			8	1141.62	#3-0P	1	1142.69	0	0.434543	0.003758	3.66209	0
MAPK1_RAT	75	83	RFRHENIIG			8	1141.62	#3-0P	3	1142.82	0	0.56253	0.003758	3.63637	0
MAPK1_RAT	75	83	RFRHENIIG			8	1141.62	#3-0P	8	1142.97	0	0.71579	0.003758	3.65453	0
MAPK1_RAT	75	83	RFRHENIIG			8	1141.62	#3-0P	16	1143.11	0	0.85218	0.003758	3.63353	0
MAPK1_RAT	75	83	RFRHENIIG			8	1141.62	#3-0P	30	1143.22	0	0.967414	0.003758	3.65284	0
MAPK1_RAT	75	83	RFRHENIIG			8	1141.62	#3-0P	60	1143.32	0	1.06077	0.003758	3.6323	0
MAPK1_RAT	75	83	RFRHENIIG			8	1141.62	#3-0P	90	1143.35	0	1.09391	0.003758	3.65609	0
MAPK1_RAT	75	83	RFRHENIIG			8	1141.62	#3-0P	180	1143.34	0	1.08508	0.003758	3.67424	0
MAPK1_RAT	75	86	RFRHENIIGIND			11	1483.78	#3-0P	0	1484.65	0.015007	0	0	4.37343	0.008499
MAPK1_RAT	75	86	RFRHENIIGIND			11	1483.78	#3-0P	0.001	1484.86	0	0.214721	0.015007	4.43881	0
MAPK1_RAT	75	86	RFRHENIIGIND			11	1483.78	#3-0P	0.5	1485.51	0	0.864219	0.015007	4.42762	0
MAPK1_RAT	75	86	RFRHENIIGIND			11	1483.78	#3-0P	1	1485.66	0	1.019	0.015007	4.43451	0
MAPK1_RAT	75	86	RFRHENIIGIND			11	1483.78	#3-0P	3	1485.82	0	1.17172	0.015007	4.4114	0
MAPK1_RAT	75	86	RFRHENIIGIND			11	1483.78	#3-0P	8	1486.13	0	1.4851	0.015007	4.42763	0
MAPK1_RAT	75	86	RFRHENIIGIND			11	1483.78	#3-0P	16	1486.25	0	1.60546	0.015007	4.41892	0
MAPK1_RAT	75	86	RFRHENIIGIND			11	1483.78	#3-0P	30	1486.49	0	1.84413	0.015007	4.42706	0
MAPK1_RAT	75	86	RFRHENIIGIND			11	1483.78	#3-0P	60	1486.62	0	1.97492	0.015007	4.41327	0
MAPK1_RAT	75	86	RFRHENIIGIND			11	1483.78	#3-0P	90	1486.67	0	2.02419	0.015007	4.43455	0
MAPK1_RAT	75	86	RFRHENIIGIND			11	1483.78	#3-0P	180	1486.77	0	2.12033	0.015007	4.45429	0
MAPK1_RAT	77	83	RHENIIG			6	838.453	#3-0P	0	838.9	0.011134	0	0	3.39534	0.00531
MAPK1_RAT	77	83	RHENIIG			6	838.453	#3-0P	0.001	839.038	0	0.138063	0.011134	3.45934	0
MAPK1_RAT	77	83	RHENIIG			6	838.453	#3-0P	0.5	839.108	1.13687e-13	0.208163	0.011134	3.43614	0
MAPK1_RAT	77	83	RHENIIG			6	838.453	#3-0P	1	839.138	1.13687e-13	0.238256	0.011134	3.45673	0
MAPK1_RAT	77	83	RHENIIG			6	838.453	#3-0P	3	839.221	0	0.321689	0.011134	3.44243	0
MAPK1_RAT	77	83	RHENIIG			6	838.453	#3-0P	8	839.436	0	0.535826	0.011134	3.45278	0
MAPK1_RAT	77	83	RHENIIG			6	838.453	#3-0P	16	839.627	0	0.727396	0.011134	3.42476	0
MAPK1_RAT	77	83	RHENIIG			6	838.453	#3-0P	30	839.72	1.13687e-13	0.820601	0.011134	3.43756	0
MAPK1_RAT	77	83	RHENIIG			6	838.453	#3-0P	60	839.791	0	0.891653	0.011134	3.42128	0
MAPK1_RAT	77	83	RHENIIG			6	838.453	#3-0P	90	839.785	1.13687e-13	0.885241	0.011134	3.44516	0
MAPK1_RAT	77	83	RHENIIG			6	838.453	#3-0P	180	839.811	0	0.911639	0.011134	3.45882	0
MAPK1_RAT	87	95	IIRAPTIEQ			7	1040.61	#3-0P	0	1041.12	0.025155	0	0	4.22276	0.007847
MAPK1_RAT	87	95	IIRAPTIEQ			7	1040.61	#3-0P	0.001	1041.38	0	0.262259	0.025155	4.26898	0
MAPK1_RAT	87	95	IIRAPTIEQ			7	1040.61	#3-0P	0.5	1044.46	0	3.34626	0.025155	4.26017	0
MAPK1_RAT	87	95	IIRAPTIEQ			7	1040.61	#3-0P	1	1044.45	0	3.33325	0.025155	4.26425	0
MAPK1_RAT	87	95	IIRAPTIEQ			7	1040.61	#3-0P	3	1044.69	0	3.5749	0.025155	4.25111	0
MAPK1_RAT	87	95	IIRAPTIEQ			7	1040.61	#3-0P	8	1045.09	0	3.97133	0.025155	4.25823	0
MAPK1_RAT	87	95	IIRAPTIEQ			7	1040.61	#3-0P	16	1045.43	0	4.31387	0.025155	4.24879	0
MAPK1_RAT	87	95	IIRAPTIEQ			7	1040.61	#3-0P	30	1045.79	0	4.6765	0.025155	4.25917	0
MAPK1_RAT	87	95	IIRAPTIEQ			7	1040.61	#3-0P	60	1045.82	0	4.70362	0.025155	4.24471	0
MAPK1_RAT	87	95	IIRAPTIEQ			7	1040.61	#3-0P	90	1045.8	0	4.68308	0.025155	4.26199	0
MAPK1_RAT	87	95	IIRAPTIEQ			7	1040.61	#3-0P	180	1045.72	0	4.60305	0.025155	4.27122	0
MAPK1_RAT	87	96	IIRAPTIEQM			8	1171.65	#3-0P	0	1172.38	0.003157	0	0	5.07843	0.00816
MAPK1_RAT	87	96	IIRAPTIEQM			8	1171.65	#3-0P	0.001	1172.72	0	0.341261	0.003157	5.12517	0
MAPK1_RAT	87	96	IIRAPTIEQM			8	1171.65	#3-0P	0.5	1175.95	0	3.57024	0.003157	5.11132	0
MAPK1_RAT	87	96	IIRAPTIEQM			8	1171.65	#3-0P	1	1175.98	0	3.59837	0.003157	5.11734	0
MAPK1_RAT	87	96	IIRAPTIEQM			8	1171.65	#3-0P	3	1176.35	0	3.96608	0.003157	5.10824	0
MAPK1_RAT	87	96	IIRAPTIEQM			8	1171.65	#3-0P	8	1176.85	0	4.46589	0.003157	5.1106	0
MAPK1_RAT	87	96	IIRAPTIEQM			8	1171.65	#3-0P	16	1177.21	0	4.83329	0.003157	5.09975	0
MAPK1_RAT	87	96	IIRAPTIEQM			8	1171.65	#3-0P	30	1177.54	0	5.15783	0.003157	5.11067	0
MAPK1_RAT	87	96	IIRAPTIEQM			8	1171.65	#3-0P	60	1177.54	0	5.16021	0.003157	5.09514	0
MAPK1_RAT	87	96	IIRAPTIEQM			8	1171.65	#3-0P	90	1177.52	0	5.13466	0.003157	5.11777	0
MAPK1_RAT	87	96	IIRAPTIEQM			8	1171.65	#3-0P	180	1177.46	0	5.07925	0.003157	5.12523	0
MAPK1_RAT	99	105	VYIVQDL			6	849.472	#3-0P	0	849.952	0.00607	0	0	5.97162	0.006463
MAPK1_RAT	99	105	VYIVQDL			6	849.472	#3-0P	0.001	850.063	0	0.110774	0.00607	6.00036	0
MAPK1_RAT	99	105	VYIVQDL			6	849.472	#3-0P	0.5	850.133	0	0.180683	0.00607	5.99471	0
MAPK1_RAT	99	105	VYIVQDL			6	849.472	#3-0P	1	850.163	0	0.210796	0.00607	6.00102	0
MAPK1_RAT	99	105	VYIVQDL			6	849.472	#3-0P	3	850.263	0	0.310723	0.00607	5.98114	0
MAPK1_RAT	99	105	VYIVQDL			6	849.472	#3-0P	8	850.477	0	0.524784	0.00607	5.99174	0
MAPK1_RAT	99	105	VYIVQDL			6	849.472	#3-0P	16	850.673	0	0.721022	0.00607	5.98936	0
MAPK1_RAT	99	105	VYIVQDL			6	849.472	#3-0P	30	850.872	0	0.919743	0.00607	5.99266	0
MAPK1_RAT	99	105	VYIVQDL			6	849.472	#3-0P	60	851.07	0	1.11809	0.00607	5.97968	0
MAPK1_RAT	99	105	VYIVQDL			6	849.472	#3-0P	90	851.15	0	1.19781	0.00607	6.00517	0
MAPK1_RAT	99	105	VYIVQDL			6	849.472	#3-0P	180	851.303	0	1.35093	0.00607	6.01621	0
MAPK1_RAT	111	122	YKLLKTQHLSND			11	1459.79	#3-0P	0	1460.61	0.00971	0	0	3.57532	0.007614
MAPK1_RAT	111	122	YKLLKTQHLSND			11	1459.79	#3-0P	0.001	1461.06	0	0.448024	0.00971	3.62913	0
MAPK1_RAT	111	122	YKLLKTQHLSND			11	1459.79	#3-0P	0.5	1462.96	0	2.35102	0.00971	3.61469	0
MAPK1_RAT	111	122	YKLLKTQHLSND			11	1459.79	#3-0P	1	1462.92	2.27374e-13	2.31166	0.00971	3.6257	0
MAPK1_RAT	111	122	YKLLKTQHLSND			11	1459.79	#3-0P	3	1462.89	0	2.28014	0.00971	3.60861	0
MAPK1_RAT	111	122	YKLLKTQHLSND			11	1459.79	#3-0P	8	1463.05	0	2.44173	0.00971	3.61915	0
MAPK1_RAT	111	122	YKLLKTQHLSND			11	1459.79	#3-0P	16	1463.1	0	2.48631	0.00971	3.60494	0
MAPK1_RAT	111	122	YKLLKTQHLSND			11	1459.79	#3-0P	30	1463.4	0	2.78845	0.00971	3.6192	0
MAPK1_RAT	111	122	YKLLKTQHLSND			11	1459.79	#3-0P	60	1463.46	0	2.85243	0.00971	3.60195	0
MAPK1_RAT	111	122	YKLLKTQHLSND			11	1459.79	#3-0P	90	1463.46	0	2.84951	0.00971	3.62058	0
MAPK1_RAT	111	122	YKLLKTQHLSND			11	1459.79	#3-0P	180	1463.54	0	2.92989	0.00971	3.63357	0
MAPK1_RAT	111	126	YKLLKTQHLSNDHICY			15	1976.01	#3-0P	0	1977.23	0.009844	0	0	4.19614	0.00754
MAPK1_RAT	111	126	YKLLKTQHLSNDHICY			15	1976.01	#3-0P	0.001	1977.55	0	0.311776	0.009844	4.24849	0
MAPK1_RAT	111	126	YKLLKTQHLSNDHICY			15	1976.01	#3-0P	0.5	1978.57	0	1.3317	0.009844	4.23879	0
MAPK1_RAT	111	126	YKLLKTQHLSNDHICY			15	1976.01	#3-0P	1	1978.59	0	1.3563	0.009844	4.24571	0
MAPK1_RAT	111	126	YKLLKTQHLSNDHICY			15	1976.01	#3-0P	3	1978.56	2.27374e-13	1.32831	0.009844	4.23822	0
MAPK1_RAT	111	126	YKLLKTQHLSNDHICY			15	1976.01	#3-0P	8	1978.77	0	1.53147	0.009844	4.24	0
MAPK1_RAT	111	126	YKLLKTQHLSNDHICY			15	1976.01	#3-0P	16	1978.86	2.27374e-13	1.62399	0.009844	4.2295	0
MAPK1_RAT	111	126	YKLLKTQHLSNDHICY			15	1976.01	#3-0P	30	1979.21	0	1.97857	0.009844	4.24073	0
MAPK1_RAT	111	126	YKLLKTQHLSNDHICY			15	1976.01	#3-0P	60	1979.49	2.27374e-13	2.25279	0.009844	4.22804	0
MAPK1_RAT	111	126	YKLLKTQHLSNDHICY			15	1976.01	#3-0P	90	1979.63	0	2.39421	0.009844	4.24749	0
MAPK1_RAT	111	126	YKLLKTQHLSNDHICY			15	1976.01	#3-0P	180	1980.07	2.27374e-13	2.83303	0.009844	4.26469	0
MAPK1_RAT	129	144	YQILRGLKYIHSANVL			15	1888.08	#3-0P	0	1889.22	0.013635	0	0	5.27662	0.008071
MAPK1_RAT	129	144	YQILRGLKYIHSANVL			15	1888.08	#3-0P	0.001	1889.54	0	0.323001	0.013635	5.33193	0
MAPK1_RAT	129	144	YQILRGLKYIHSANVL			15	1888.08	#3-0P	0.5	1889.52	2.27374e-13	0.302709	0.013635	5.32826	0
MAPK1_RAT	129	144	YQILRGLKYIHSANVL			15	1888.08	#3-0P	1	1889.54	0	0.322942	0.013635	5.33046	0
MAPK1_RAT	129	144	YQILRGLKYIHSANVL			15	1888.08	#3-0P	3	1889.5	0	0.285829	0.013635	5.32242	0
MAPK1_RAT	129	144	YQILRGLKYIHSANVL			15	1888.08	#3-0P	8	1889.55	0	0.329808	0.013635	5.32389	0
MAPK1_RAT	129	144	YQILRGLKYIHSANVL			15	1888.08	#3-0P	16	1889.5	0	0.279788	0.013635	5.32308	0
MAPK1_RAT	129	144	YQILRGLKYIHSANVL			15	1888.08	#3-0P	30	1889.6	0	0.379137	0.013635	5.32547	0
MAPK1_RAT	129	144	YQILRGLKYIHSANVL			15	1888.08	#3-0P	60	1889.67	0	0.449436	0.013635	5.31312	0
MAPK1_RAT	129	144	YQILRGLKYIHSANVL			15	1888.08	#3-0P	90	1889.7	0	0.480956	0.013635	5.33629	0
MAPK1_RAT	129	144	YQILRGLKYIHSANVL			15	1888.08	#3-0P	180	1889.78	2.27374e-13	0.564584	0.013635	5.35029	0
MAPK1_RAT	131	144	ILRGLKYIHSANVL			13	1596.96	#3-0P	0	1597.89	0.020616	0	0	4.75878	0.007853
MAPK1_RAT	131	144	ILRGLKYIHSANVL			13	1596.96	#3-0P	0.001	1598.23	0	0.341323	0.020616	4.81475	0
MAPK1_RAT	131	144	ILRGLKYIHSANVL			13	1596.96	#3-0P	0.5	1598.22	0	0.330317	0.020616	4.80884	0
MAPK1_RAT	131	144	ILRGLKYIHSANVL			13	1596.96	#3-0P	1	1598.27	0	0.379752	0.020616	4.81397	0
MAPK1_RAT	131	144	ILRGLKYIHSANVL			13	1596.96	#3-0P	3	1598.23	0	0.338564	0.020616	4.79366	0
MAPK1_RAT	131	144	ILRGLKYIHSANVL			13	1596.96	#3-0P	8	1598.29	0	0.395404	0.020616	4.80765	0
MAPK1_RAT	131	144	ILRGLKYIHSANVL			13	1596.96	#3-0P	16	1598.23	0	0.343179	0.020616	4.7975	0
MAPK1_RAT	131	144	ILRGLKYIHSANVL			13	1596.96	#3-0P	30	1598.36	0	0.470326	0.020616	4.80928	0
MAPK1_RAT	131	144	ILRGLKYIHSANVL			13	1596.96	#3-0P	60	1598.43	0	0.54043	0.020616	4.79656	0
MAPK1_RAT	131	144	ILRGLKYIHSANVL			13	1596.96	#3-0P	90	1598.4	0	0.513255	0.020616	4.81426	0
MAPK1_RAT	131	144	ILRGLKYIHSANVL			13	1596.96	#3-0P	180	1598.5	0	0.604469	0.020616	4.8302	0
MAPK1_RAT	133	144	RGLKYIHSANVL			11	1370.79	#3-0P	0	1371.58	0.014672	0	0	4.19711	0.008055
MAPK1_RAT	133	144	RGLKYIHSANVL			11	1370.79	#3-0P	0.001	1371.8	0	0.220085	0.014672	4.26259	0
MAPK1_RAT	133	144	RGLKYIHSANVL			11	1370.79	#3-0P	0.5	1371.82	0	0.233157	0.014672	4.25318	0
MAPK1_RAT	133	144	RGLKYIHSANVL			11	1370.79	#3-0P	1	1371.81	0	0.225655	0.014672	4.26045	0
MAPK1_RAT	133	144	RGLKYIHSANVL			11	1370.79	#3-0P	3	1371.77	0	0.187146	0.014672	4.24662	0
MAPK1_RAT	133	144	RGLKYIHSANVL			11	1370.79	#3-0P	8	1371.82	0	0.235031	0.014672	4.25424	0
MAPK1_RAT	133	144	RGLKYIHSANVL			11	1370.79	#3-0P	16	1371.81	0	0.229818	0.014672	4.24206	0
MAPK1_RAT	133	144	RGLKYIHSANVL			11	1370.79	#3-0P	30	1371.89	0	0.304325	0.014672	4.25618	0
MAPK1_RAT	133	144	RGLKYIHSANVL			11	1370.79	#3-0P	60	1371.97	0	0.390716	0.014672	4.24004	0
MAPK1_RAT	133	144	RGLKYIHSANVL			11	1370.79	#3-0P	90	1372.01	0	0.425405	0.014672	4.26033	0
MAPK1_RAT	133	144	RGLKYIHSANVL			11	1370.79	#3-0P	180	1372.09	0	0.50874	0.014672	4.27544	0
MAPK1_RAT	133	153	RGLKYIHSANVLHRDLKPSNL			19	2431.37	#3-0P	0	2432.76	0.001056	0	0	3.97673	0.006534
MAPK1_RAT	133	153	RGLKYIHSANVLHRDLKPSNL			19	2431.37	#3-0P	0.001	2433.18	4.54747e-13	0.420192	0.001056	4.04141	0
MAPK1_RAT	133	153	RGLKYIHSANVLHRDLKPSNL			19	2431.37	#3-0P	0.5	2433.63	0	0.869092	0.001056	4.02663	0
MAPK1_RAT	133	153	RGLKYIHSANVLHRDLKPSNL			19	2431.37	#3-0P	1	2433.61	0	0.847875	0.001056	4.03354	0
MAPK1_RAT	133	153	RGLKYIHSANVLHRDLKPSNL			19	2431.37	#3-0P	3	2433.56	0	0.80033	0.001056	4.02144	0
MAPK1_RAT	133	153	RGLKYIHSANVLHRDLKPSNL			19	2431.37	#3-0P	8	2433.62	0	0.858204	0.001056	4.03177	0
MAPK1_RAT	133	153	RGLKYIHSANVLHRDLKPSNL			19	2431.37	#3-0P	16	2433.56	0	0.795044	0.001056	4.02029	0
MAPK1_RAT	133	153	RGLKYIHSANVLHRDLKPSNL			19	2431.37	#3-0P	30	2433.68	0	0.919375	0.001056	4.03076	0
MAPK1_RAT	133	153	RGLKYIHSANVLHRDLKPSNL			19	2431.37	#3-0P	60	2433.74	0	0.974721	0.001056	4.01731	0
MAPK1_RAT	133	153	RGLKYIHSANVLHRDLKPSNL			19	2431.37	#3-0P	90	2433.69	0	0.927049	0.001056	4.03231	0
MAPK1_RAT	133	153	RGLKYIHSANVLHRDLKPSNL			19	2431.37	#3-0P	180	2433.73	0	0.96891	0.001056	4.04718	0
MAPK1_RAT	135	144	LKYIHSANVL			9	1157.67	#3-0P	0	1158.35	0.005693	0	0	4.48567	0.006236
MAPK1_RAT	135	144	LKYIHSANVL			9	1157.67	#3-0P	0.001	1158.56	0	0.203251	0.005693	4.53345	0
MAPK1_RAT	135	144	LKYIHSANVL			9	1157.67	#3-0P	0.5	1158.57	0	0.217765	0.005693	4.52494	0
MAPK1_RAT	135	144	LKYIHSANVL			9	1157.67	#3-0P	1	1158.59	0	0.231755	0.005693	4.53085	0
MAPK1_RAT	135	144	LKYIHSANVL			9	1157.67	#3-0P	3	1158.53	0	0.177831	0.005693	4.50954	0
MAPK1_RAT	135	144	LKYIHSANVL			9	1157.67	#3-0P	8	1158.6	0	0.248722	0.005693	4.5248	0
MAPK1_RAT	135	144	LKYIHSANVL			9	1157.67	#3-0P	16	1158.59	0	0.237849	0.005693	4.51683	0
MAPK1_RAT	135	144	LKYIHSANVL			9	1157.67	#3-0P	30	1158.67	0	0.31554	0.005693	4.52554	0
MAPK1_RAT	135	144	LKYIHSANVL			9	1157.67	#3-0P	60	1158.71	0	0.361439	0.005693	4.51213	0
MAPK1_RAT	135	144	LKYIHSANVL			9	1157.67	#3-0P	90	1158.77	0	0.411905	0.005693	4.53097	0
MAPK1_RAT	135	144	LKYIHSANVL			9	1157.67	#3-0P	180	1158.87	0	0.512799	0.005693	4.54519	0
MAPK1_RAT	143	153	VLHRDLKPSNL			9	1291.75	#3-0P	0	1292.48	0.009938	0	0	3.62827	0.007741
MAPK1_RAT	143	153	VLHRDLKPSNL			9	1291.75	#3-0P	0.001	1292.68	0	0.199481	0.009938	3.67478	0
MAPK1_RAT	143	153	VLHRDLKPSNL			9	1291.75	#3-0P	0.5	1293.27	0	0.786576	0.009938	3.66074	0
MAPK1_RAT	143	153	VLHRDLKPSNL			9	1291.75	#3-0P	1	1293.21	0	0.725053	0.009938	3.66968	0
MAPK1_RAT	143	153	VLHRDLKPSNL			9	1291.75	#3-0P	3	1293.25	0	0.768578	0.009938	3.64846	0
MAPK1_RAT	143	153	VLHRDLKPSNL			9	1291.75	#3-0P	8	1293.25	0	0.767797	0.009938	3.66346	0
MAPK1_RAT	143	153	VLHRDLKPSNL			9	1291.75	#3-0P	16	1293.22	0	0.733843	0.009938	3.65218	0
MAPK1_RAT	143	153	VLHRDLKPSNL			9	1291.75	#3-0P	30	1293.28	0	0.801876	0.009938	3.66745	0
MAPK1_RAT	143	153	VLHRDLKPSNL			9	1291.75	#3-0P	60	1293.29	0	0.806505	0.009938	3.65013	0
MAPK1_RAT	143	153	VLHRDLKPSNL			9	1291.75	#3-0P	90	1293.3	0	0.818486	0.009938	3.66876	0
MAPK1_RAT	143	153	VLHRDLKPSNL			9	1291.75	#3-0P	180	1293.31	0	0.824188	0.009938	3.68142	0
MAPK1_RAT	145	152	HRDLKPSN			6	966.512	#3-0P	0	967.071	0.009698	0	0	2.52216	0.006097
MAPK1_RAT	145	152	HRDLKPSN			6	966.512	#3-0P	0.001	967.321	0	0.249596	0.009698	2.52618	0
MAPK1_RAT	145	152	HRDLKPSN			6	966.512	#3-0P	0.5	967.898	0	0.826812	0.009698	2.51278	0
MAPK1_RAT	145	152	HRDLKPSN			6	966.512	#3-0P	1	967.809	0	0.737866	0.009698	2.51735	0
MAPK1_RAT	145	152	HRDLKPSN			6	966.512	#3-0P	3	967.788	1.13687e-13	0.716895	0.009698	2.5207	0
MAPK1_RAT	145	152	HRDLKPSN			6	966.512	#3-0P	8	967.825	0	0.753482	0.009698	2.51641	0
MAPK1_RAT	145	152	HRDLKPSN			6	966.512	#3-0P	16	967.836	0	0.76497	0.009698	2.51116	0
MAPK1_RAT	145	152	HRDLKPSN			6	966.512	#3-0P	30	967.914	0	0.843089	0.009698	2.51588	0
MAPK1_RAT	145	152	HRDLKPSN			6	966.512	#3-0P	60	967.884	0	0.812501	0.009698	2.50136	0
MAPK1_RAT	145	152	HRDLKPSN			6	966.512	#3-0P	90	967.883	1.13687e-13	0.811563	0.009698	2.51265	0
MAPK1_RAT	145	152	HRDLKPSN			6	966.512	#3-0P	180	967.944	0	0.873187	0.009698	2.54385	0
MAPK1_RAT	145	153	HRDLKPSNL			7	1079.6	#3-0P	0	1080.17	0.000365	0	0	3.27423	0.003821
MAPK1_RAT	145	153	HRDLKPSNL			7	1079.6	#3-0P	0.001	1080.42	0	0.245734	0.000365	3.33498	0
MAPK1_RAT	145	153	HRDLKPSNL			7	1079.6	#3-0P	0.5	1080.91	0	0.732886	0.000365	3.31765	0
MAPK1_RAT	145	153	HRDLKPSNL			7	1079.6	#3-0P	1	1080.9	0	0.722818	0.000365	3.33516	0
MAPK1_RAT	145	153	HRDLKPSNL			7	1079.6	#3-0P	3	1080.86	0	0.687176	0.000365	3.31618	0
MAPK1_RAT	145	153	HRDLKPSNL			7	1079.6	#3-0P	8	1080.91	0	0.733466	0.000365	3.32903	0
MAPK1_RAT	145	153	HRDLKPSNL			7	1079.6	#3-0P	16	1080.86	0	0.681914	0.000365	3.30841	0
MAPK1_RAT	145	153	HRDLKPSNL			7	1079.6	#3-0P	30	1080.93	0	0.758709	0.000365	3.31243	0
MAPK1_RAT	145	153	HRDLKPSNL			7	1079.6	#3-0P	60	1080.94	0	0.763576	0.000365	3.30366	0
MAPK1_RAT	145	153	HRDLKPSNL			7	1079.6	#3-0P	90	1080.93	0	0.761136	0.000365	3.32812	0
MAPK1_RAT	145	153	HRDLKPSNL			7	1079.6	#3-0P	180	1080.94	0	0.768569	0.000365	3.34218	0
MAPK1_RAT	145	154	HRDLKPSNLL			8	1192.68	#3-0P	0	1193.29	0.001267	0	0	4.20635	0.008973
MAPK1_RAT	145	154	HRDLKPSNLL			8	1192.68	#3-0P	0.001	1193.62	0	0.330644	0.001267	4.27443	0
MAPK1_RAT	145	154	HRDLKPSNLL			8	1192.68	#3-0P	0.5	1194.13	0	0.840149	0.001267	4.26131	0
MAPK1_RAT	145	154	HRDLKPSNLL			8	1192.68	#3-0P	1	1194.09	0	0.799085	0.001267	4.26718	0
MAPK1_RAT	145	154	HRDLKPSNLL			8	1192.68	#3-0P	3	1194.08	0	0.788477	0.001267	4.2503	0
MAPK1_RAT	145	154	HRDLKPSNLL			8	1192.68	#3-0P	8	1194.08	0	0.791034	0.001267	4.26148	0
MAPK1_RAT	145	154	HRDLKPSNLL			8	1192.68	#3-0P	16	1194.1	0	0.809873	0.001267	4.24665	0
MAPK1_RAT	145	154	HRDLKPSNLL			8	1192.68	#3-0P	30	1194.11	0	0.822077	0.001267	4.26397	0
MAPK1_RAT	145	154	HRDLKPSNLL			8	1192.68	#3-0P	60	1194.13	0	0.843456	0.001267	4.2452	0
MAPK1_RAT	145	154	HRDLKPSNLL			8	1192.68	#3-0P	90	1194.11	0	0.823788	0.001267	4.26419	0
MAPK1_RAT	145	154	HRDLKPSNLL			8	1192.68	#3-0P	180	1194.12	0	0.831055	0.001267	4.27708	0
MAPK1_RAT	154	160	LLNTTCD			6	779.36	#3-0P	0	779.841	0.017466	0	0	4.53582	0.410511
MAPK1_RAT	154	160	LLNTTCD			6	779.36	#3-0P	0.001	780.069	0	0.227446	0.017466	4.2745	0
MAPK1_RAT	154	160	LLNTTCD			6	779.36	#3-0P	0.5	782.087	0	2.24602	0.017466	4.26253	0
MAPK1_RAT	154	160	LLNTTCD			6	779.36	#3-0P	1	782.047	0	2.20632	0.017466	4.27096	0
MAPK1_RAT	154	160	LLNTTCD			6	779.36	#3-0P	3	782.112	0	2.27125	0.017466	4.25603	0
MAPK1_RAT	154	160	LLNTTCD			6	779.36	#3-0P	8	782.501	0	2.66025	0.017466	4.23348	0
MAPK1_RAT	154	160	LLNTTCD			6	779.36	#3-0P	16	782.154	0	2.31295	0.017466	4.25284	0
MAPK1_RAT	154	160	LLNTTCD			6	779.36	#3-0P	30	782.339	0	2.49804	0.017466	4.26223	0
MAPK1_RAT	154	160	LLNTTCD			6	779.36	#3-0P	60	782.289	0	2.44736	0.017466	4.24899	0
MAPK1_RAT	154	160	LLNTTCD			6	779.36	#3-0P	90	782.291	0	2.44984	0.017466	4.26793	0
MAPK1_RAT	154	160	LLNTTCD			6	779.36	#3-0P	180	782.352	0	2.5108	0.017466	4.28256	0
MAPK1_RAT	154	161	LLNTTCDL			7	892.444	#3-0P	0	892.959	0.002945	0	0	5.60957	0.008478
MAPK1_RAT	154	161	LLNTTCDL			7	892.444	#3-0P	0.001	893.279	0	0.32008	0.002945	5.64948	0
MAPK1_RAT	154	161	LLNTTCDL			7	892.444	#3-0P	0.5	895.13	0	2.17123	0.002945	5.64355	0
MAPK1_RAT	154	161	LLNTTCDL			7	892.444	#3-0P	1	895.076	0	2.11774	0.002945	5.64732	0
MAPK1_RAT	154	161	LLNTTCDL			7	892.444	#3-0P	3	895.177	0	2.2181	0.002945	5.63799	0
MAPK1_RAT	154	161	LLNTTCDL			7	892.444	#3-0P	8	895.373	0	2.41444	0.002945	5.64105	0
MAPK1_RAT	154	161	LLNTTCDL			7	892.444	#3-0P	16	895.416	0	2.45683	0.002945	5.63388	0
MAPK1_RAT	154	161	LLNTTCDL			7	892.444	#3-0P	30	895.688	0	2.72883	0.002945	5.64162	0
MAPK1_RAT	154	161	LLNTTCDL			7	892.444	#3-0P	60	895.808	0	2.84968	0.002945	5.62897	0
MAPK1_RAT	154	161	LLNTTCDL			7	892.444	#3-0P	90	895.896	0	2.93746	0.002945	5.65195	0
MAPK1_RAT	154	161	LLNTTCDL			7	892.444	#3-0P	180	895.957	0	2.99848	0.002945	5.66269	0
MAPK1_RAT	160	166	DLKICDF			6	853.412	#3-0P	0	854.013	0.007564	0	0	6.08652	0.006607
MAPK1_RAT	160	166	DLKICDF			6	853.412	#3-0P	0.001	854.106	0	0.093138	0.007564	6.1297	0
MAPK1_RAT	160	166	DLKICDF			6	853.412	#3-0P	0.5	854.184	0	0.17082	0.007564	6.12681	0
MAPK1_RAT	160	166	DLKICDF			6	853.412	#3-0P	1	854.131	0	0.117443	0.007564	6.12621	0
MAPK1_RAT	160	166	DLKICDF			6	853.412	#3-0P	3	854.154	0	0.141403	0.007564	6.11919	0
MAPK1_RAT	160	166	DLKICDF			6	853.412	#3-0P	8	854.168	0	0.155413	0.007564	6.11958	0
MAPK1_RAT	160	166	DLKICDF			6	853.412	#3-0P	16	854.26	0	0.247326	0.007564	6.11742	0
MAPK1_RAT	160	166	DLKICDF			6	853.412	#3-0P	30	854.325	0	0.312404	0.007564	6.11873	0
MAPK1_RAT	160	166	DLKICDF			6	853.412	#3-0P	60	854.395	0	0.381716	0.007564	6.10736	0
MAPK1_RAT	160	166	DLKICDF			6	853.412	#3-0P	90	854.358	0	0.344777	0.007564	6.13793	0
MAPK1_RAT	160	166	DLKICDF			6	853.412	#3-0P	180	854.479	0	0.465489	0.007564	6.13705	0
MAPK1_RAT	161	168	LKICDFGL			7	908.491	#3-0P	0	909.095	0.022576	0	0	6.36161	0.006794
MAPK1_RAT	161	168	LKICDFGL			7	908.491	#3-0P	0.001	909.311	0	0.215924	0.022576	6.38718	0
MAPK1_RAT	161	168	LKICDFGL			7	908.491	#3-0P	0.5	909.337	0	0.241697	0.022576	6.38378	0
MAPK1_RAT	161	168	LKICDFGL			7	908.491	#3-0P	1	909.391	0	0.295707	0.022576	6.386	0
MAPK1_RAT	161	168	LKICDFGL			7	908.491	#3-0P	3	909.434	0	0.338769	0.022576	6.37081	0
MAPK1_RAT	161	168	LKICDFGL			7	908.491	#3-0P	8	909.577	0	0.481141	0.022576	6.3807	0
MAPK1_RAT	161	168	LKICDFGL			7	908.491	#3-0P	16	909.773	0	0.677781	0.022576	6.37878	0
MAPK1_RAT	161	168	LKICDFGL			7	908.491	#3-0P	30	910.048	0	0.953034	0.022576	6.37758	0
MAPK1_RAT	161	168	LKICDFGL			7	908.491	#3-0P	60	910.398	0	1.30281	0.022576	6.36968	0
MAPK1_RAT	161	168	LKICDFGL			7	908.491	#3-0P	90	910.368	1.13687e-13	1.27225	0.022576	6.39808	0
MAPK1_RAT	161	168	LKICDFGL			7	908.491	#3-0P	180	910.594	0	1.49903	0.022576	6.40758	0
MAPK1_RAT	166	181	FGLARVADPDHDHTGF			14	1754.82	#3-0P	0	1755.87	0.020686	0	0	4.74568	0.005768
MAPK1_RAT	166	181	FGLARVADPDHDHTGF			14	1754.82	#3-0P	0.001	1756.34	2.27374e-13	0.467991	0.020686	4.79423	0
MAPK1_RAT	166	181	FGLARVADPDHDHTGF			14	1754.82	#3-0P	0.5	1759.61	2.27374e-13	3.7413	0.020686	4.7839	0
MAPK1_RAT	166	181	FGLARVADPDHDHTGF			14	1754.82	#3-0P	1	1759.48	0	3.61051	0.020686	4.78929	0
MAPK1_RAT	166	181	FGLARVADPDHDHTGF			14	1754.82	#3-0P	3	1759.83	0	3.95842	0.020686	4.77424	0
MAPK1_RAT	166	181	FGLARVADPDHDHTGF			14	1754.82	#3-0P	8	1760	0	4.12805	0.020686	4.78258	0
MAPK1_RAT	166	181	FGLARVADPDHDHTGF			14	1754.82	#3-0P	16	1759.94	0	4.0742	0.020686	4.77307	0
MAPK1_RAT	166	181	FGLARVADPDHDHTGF			14	1754.82	#3-0P	30	1760.25	2.27374e-13	4.38065	0.020686	4.78345	0
MAPK1_RAT	166	181	FGLARVADPDHDHTGF			14	1754.82	#3-0P	60	1760.31	0	4.44464	0.020686	4.766	0
MAPK1_RAT	166	181	FGLARVADPDHDHTGF			14	1754.82	#3-0P	90	1760.26	0	4.38947	0.020686	4.7871	0
MAPK1_RAT	166	181	FGLARVADPDHDHTGF			14	1754.82	#3-0P	180	1760.23	2.27374e-13	4.36363	0.020686	4.80341	0
MAPK1_RAT	169	181	ARVADPDHDHTGF			11	1437.65	#3-0P	0	1438.4	0.000229	0	0	3.50414	0.006026
MAPK1_RAT	169	181	ARVADPDHDHTGF			11	1437.65	#3-0P	0.001	1438.8	0	0.400272	0.000229	3.57129	0
MAPK1_RAT	169	181	ARVADPDHDHTGF			11	1437.65	#3-0P	0.5	1441.34	0	2.94736	0.000229	3.55724	0
MAPK1_RAT	169	181	ARVADPDHDHTGF			11	1437.65	#3-0P	1	1441.22	0	2.82128	0.000229	3.57063	0
MAPK1_RAT	169	181	ARVADPDHDHTGF			11	1437.65	#3-0P	3	1441.26	0	2.86464	0.000229	3.54552	0
MAPK1_RAT	169	181	ARVADPDHDHTGF			11	1437.65	#3-0P	8	1441.34	0	2.94458	0.000229	3.56465	0
MAPK1_RAT	169	181	ARVADPDHDHTGF			11	1437.65	#3-0P	16	1441.26	0	2.85964	0.000229	3.54436	0
MAPK1_RAT	169	181	ARVADPDHDHTGF			11	1437.65	#3-0P	30	1441.41	0	3.01	0.000229	3.56188	0
MAPK1_RAT	169	181	ARVADPDHDHTGF			11	1437.65	#3-0P	60	1441.34	0	2.94007	0.000229	3.54356	0
MAPK1_RAT	169	181	ARVADPDHDHTGF			11	1437.65	#3-0P	90	1441.32	0	2.9238	0.000229	3.56329	0
MAPK1_RAT	169	181	ARVADPDHDHTGF			11	1437.65	#3-0P	180	1441.33	0	2.93279	0.000229	3.578	0
MAPK1_RAT	170	181	RVADPDHDHTGF			10	1366.61	#3-0P	0	1367.4	0.014043	0	0	3.478	0.006364
MAPK1_RAT	170	181	RVADPDHDHTGF			10	1366.61	#3-0P	0.001	1367.85	2.27374e-13	0.443655	0.014043	3.54011	0
MAPK1_RAT	170	181	RVADPDHDHTGF			10	1366.61	#3-0P	0.5	1369.6	0	2.19295	0.014043	3.52299	0
MAPK1_RAT	170	181	RVADPDHDHTGF			10	1366.61	#3-0P	1	1369.45	0	2.04625	0.014043	3.53873	0
MAPK1_RAT	170	181	RVADPDHDHTGF			10	1366.61	#3-0P	3	1369.5	0	2.10014	0.014043	3.52094	0
MAPK1_RAT	170	181	RVADPDHDHTGF			10	1366.61	#3-0P	8	1369.56	0	2.15805	0.014043	3.53253	0
MAPK1_RAT	170	181	RVADPDHDHTGF			10	1366.61	#3-0P	16	1369.49	0	2.09056	0.014043	3.51473	0
MAPK1_RAT	170	181	RVADPDHDHTGF			10	1366.61	#3-0P	30	1369.62	0	2.21336	0.014043	3.52619	0
MAPK1_RAT	170	181	RVADPDHDHTGF			10	1366.61	#3-0P	60	1369.59	0	2.18991	0.014043	3.51016	0
MAPK1_RAT	170	181	RVADPDHDHTGF			10	1366.61	#3-0P	90	1369.55	0	2.14237	0.014043	3.53327	0
MAPK1_RAT	170	181	RVADPDHDHTGF			10	1366.61	#3-0P	180	1369.55	0	2.1508	0.014043	3.54741	0
MAPK1_RAT	173	181	DPDHDHTGF			7	1040.41	#3-0P	0	1040.96	0.002735	0	0	3.50514	0.006347
MAPK1_RAT	173	181	DPDHDHTGF			7	1040.41	#3-0P	0.001	1041.24	0	0.276371	0.002735	3.57079	0
MAPK1_RAT	173	181	DPDHDHTGF			7	1040.41	#3-0P	0.5	1043.09	0	2.12245	0.002735	3.55646	0
MAPK1_RAT	173	181	DPDHDHTGF			7	1040.41	#3-0P	1	1042.98	0	2.01695	0.002735	3.56967	0
MAPK1_RAT	173	181	DPDHDHTGF			7	1040.41	#3-0P	3	1042.98	0	2.01868	0.002735	3.5442	0
MAPK1_RAT	173	181	DPDHDHTGF			7	1040.41	#3-0P	8	1043.08	0	2.11743	0.002735	3.56374	0
MAPK1_RAT	173	181	DPDHDHTGF			7	1040.41	#3-0P	16	1043	0	2.03964	0.002735	3.54352	0
MAPK1_RAT	173	181	DPDHDHTGF			7	1040.41	#3-0P	30	1043.11	0	2.14691	0.002735	3.56013	0
MAPK1_RAT	173	181	DPDHDHTGF			7	1040.41	#3-0P	60	1043.08	0	2.11653	0.002735	3.54278	0
MAPK1_RAT	173	181	DPDHDHTGF			7	1040.41	#3-0P	90	1043.05	0	2.08161	0.002735	3.56316	0
MAPK1_RAT	173	181	DPDHDHTGF			7	1040.41	#3-0P	180	1043.04	0	2.07471	0.002735	3.57797	0
MAPK1_RAT	174	181	PDHDHTGF			6	925.38	#3-0P	0	925.871	0.006116	0	0	3.50484	0.006305
MAPK1_RAT	174	181	PDHDHTGF			6	925.38	#3-0P	0.001	926.177	0	0.305291	0.006116	3.5701	0
MAPK1_RAT	174	181	PDHDHTGF			6	925.38	#3-0P	0.5	927.486	1.13687e-13	1.61421	0.006116	3.55528	0
MAPK1_RAT	174	181	PDHDHTGF			6	925.38	#3-0P	1	927.447	0	1.57593	0.006116	3.56818	0
MAPK1_RAT	174	181	PDHDHTGF			6	925.38	#3-0P	3	927.431	0	1.56001	0.006116	3.54368	0
MAPK1_RAT	174	181	PDHDHTGF			6	925.38	#3-0P	8	927.471	0	1.59985	0.006116	3.56299	0
MAPK1_RAT	174	181	PDHDHTGF			6	925.38	#3-0P	16	927.402	0	1.53093	0.006116	3.54286	0
MAPK1_RAT	174	181	PDHDHTGF			6	925.38	#3-0P	30	927.519	0	1.64799	0.006116	3.55994	0
MAPK1_RAT	174	181	PDHDHTGF			6	925.38	#3-0P	60	927.494	1.13687e-13	1.62248	0.006116	3.54175	0
MAPK1_RAT	174	181	PDHDHTGF			6	925.38	#3-0P	90	927.457	0	1.58591	0.006116	3.56168	0
MAPK1_RAT	174	181	PDHDHTGF			6	925.38	#3-0P	180	927.653	0	1.78133	0.006116	3.57739	0
MAPK1_RAT	191	197	YRAPEIM			5	879.439	#3-0P	0	879.942	0.00265	0	0	4.74341	0.006352
MAPK1_RAT	191	197	YRAPEIM			5	879.439	#3-0P	0.001	880.108	0	0.165943	0.00265	4.7961	0
MAPK1_RAT	191	197	YRAPEIM			5	879.439	#3-0P	0.5	880.789	0	0.846873	0.00265	4.78613	0
MAPK1_RAT	191	197	YRAPEIM			5	879.439	#3-0P	1	880.838	0	0.895769	0.00265	4.79158	0
MAPK1_RAT	191	197	YRAPEIM			5	879.439	#3-0P	3	881.197	0	1.25511	0.00265	4.7749	0
MAPK1_RAT	191	197	YRAPEIM			5	879.439	#3-0P	8	881.537	0	1.59518	0.00265	4.78476	0
MAPK1_RAT	191	197	YRAPEIM			5	879.439	#3-0P	16	881.978	0	2.03598	0.00265	4.77392	0
MAPK1_RAT	191	197	YRAPEIM			5	879.439	#3-0P	30	882.273	0	2.33053	0.00265	4.78659	0
MAPK1_RAT	191	197	YRAPEIM			5	879.439	#3-0P	60	882.501	0	2.55839	0.00265	4.76774	0
MAPK1_RAT	191	197	YRAPEIM			5	879.439	#3-0P	90	882.504	0	2.56217	0.00265	4.7889	0
MAPK1_RAT	191	197	YRAPEIM			5	879.439	#3-0P	180	882.478	0	2.53545	0.00265	4.80541	0
MAPK1_RAT	191	198	YRAPEIML			6	992.523	#3-0P	0	993.124	0.009361	0	0	5.72443	0.007399
MAPK1_RAT	191	198	YRAPEIML			6	992.523	#3-0P	0.001	993.246	0	0.121576	0.009361	5.77035	0
MAPK1_RAT	191	198	YRAPEIML			6	992.523	#3-0P	0.5	994.803	0	1.67865	0.009361	5.76066	0
MAPK1_RAT	191	198	YRAPEIML			6	992.523	#3-0P	1	994.893	0	1.76909	0.009361	5.76565	0
MAPK1_RAT	191	198	YRAPEIML			6	992.523	#3-0P	3	995.3	0	2.17575	0.009361	5.75575	0
MAPK1_RAT	191	198	YRAPEIML			6	992.523	#3-0P	8	995.706	0	2.58177	0.009361	5.75879	0
MAPK1_RAT	191	198	YRAPEIML			6	992.523	#3-0P	16	996.196	0	3.07196	0.009361	5.75149	0
MAPK1_RAT	191	198	YRAPEIML			6	992.523	#3-0P	30	996.595	0	3.47099	0.009361	5.76154	0
MAPK1_RAT	191	198	YRAPEIML			6	992.523	#3-0P	60	996.85	0	3.72559	0.009361	5.74482	0
MAPK1_RAT	191	198	YRAPEIML			6	992.523	#3-0P	90	996.855	0	3.73077	0.009361	5.77174	0
MAPK1_RAT	191	198	YRAPEIML			6	992.523	#3-0P	180	996.841	0	3.71687	0.009361	5.77786	0
MAPK1_RAT	198	209	LNSKGYTKSIDI			11	1338.73	#3-0P	0	1339.51	0.00778	0	0	4.33886	0.007271
MAPK1_RAT	198	209	LNSKGYTKSIDI			11	1338.73	#3-0P	0.001	1339.87	0	0.351792	0.00778	4.3887	0
MAPK1_RAT	198	209	LNSKGYTKSIDI			11	1338.73	#3-0P	0.5	1343.05	0	3.53114	0.00778	4.38011	0
MAPK1_RAT	198	209	LNSKGYTKSIDI			11	1338.73	#3-0P	1	1343.02	0	3.50219	0.00778	4.38572	0
MAPK1_RAT	198	209	LNSKGYTKSIDI			11	1338.73	#3-0P	3	1343.18	2.27374e-13	3.66408	0.00778	4.36726	0
MAPK1_RAT	198	209	LNSKGYTKSIDI			11	1338.73	#3-0P	8	1343.54	0	4.03017	0.00778	4.37837	0
MAPK1_RAT	198	209	LNSKGYTKSIDI			11	1338.73	#3-0P	16	1343.78	2.27374e-13	4.26945	0.00778	4.36946	0
MAPK1_RAT	198	209	LNSKGYTKSIDI			11	1338.73	#3-0P	30	1344.24	0	4.72452	0.00778	4.37946	0
MAPK1_RAT	198	209	LNSKGYTKSIDI			11	1338.73	#3-0P	60	1344.46	0	4.94161	0.00778	4.36473	0
MAPK1_RAT	198	209	LNSKGYTKSIDI			11	1338.73	#3-0P	90	1344.57	0	5.05274	0.00778	4.38453	0
MAPK1_RAT	198	209	LNSKGYTKSIDI			11	1338.73	#3-0P	180	1344.76	0	5.24206	0.00778	4.39595	0
MAPK1_RAT	199	209	NSKGYTKSIDI			10	1225.64	#3-0P	0	1226.32	0.012079	0	0	4.1311	0.008452
MAPK1_RAT	199	209	NSKGYTKSIDI			10	1225.64	#3-0P	0.001	1226.66	0	0.34292	0.012079	4.1978	0
MAPK1_RAT	199	209	NSKGYTKSIDI			10	1225.64	#3-0P	0.5	1229.43	0	3.10702	0.012079	4.18708	0
MAPK1_RAT	199	209	NSKGYTKSIDI			10	1225.64	#3-0P	1	1229.36	0	3.0432	0.012079	4.1931	0
MAPK1_RAT	199	209	NSKGYTKSIDI			10	1225.64	#3-0P	3	1229.52	0	3.2033	0.012079	4.17231	0
MAPK1_RAT	199	209	NSKGYTKSIDI			10	1225.64	#3-0P	8	1229.83	0	3.5164	0.012079	4.18452	0
MAPK1_RAT	199	209	NSKGYTKSIDI			10	1225.64	#3-0P	16	1230.17	0	3.85652	0.012079	4.17256	0
MAPK1_RAT	199	209	NSKGYTKSIDI			10	1225.64	#3-0P	30	1230.59	0	4.26859	0.012079	4.18756	0
MAPK1_RAT	199	209	NSKGYTKSIDI			10	1225.64	#3-0P	60	1230.82	0	4.50411	0.012079	4.17097	0
MAPK1_RAT	199	209	NSKGYTKSIDI			10	1225.64	#3-0P	90	1231.01	0	4.69215	0.012079	4.18777	0
MAPK1_RAT	199	209	NSKGYTKSIDI			10	1225.64	#3-0P	180	1231.19	0	4.87294	0.012079	4.20048	0
MAPK1_RAT	199	210	NSKGYTKSIDIW			11	1411.72	#3-0P	0	1412.47	0.010582	0	0	5.28878	0.008436
MAPK1_RAT	199	210	NSKGYTKSIDIW			11	1411.72	#3-0P	0.001	1412.87	0	0.402251	0.010582	5.35218	0
MAPK1_RAT	199	210	NSKGYTKSIDIW			11	1411.72	#3-0P	0.5	1415.14	0	2.67352	0.010582	5.34459	0
MAPK1_RAT	199	210	NSKGYTKSIDIW			11	1411.72	#3-0P	1	1415.19	0	2.7289	0.010582	5.34928	0
MAPK1_RAT	199	210	NSKGYTKSIDIW			11	1411.72	#3-0P	3	1415.2	2.27374e-13	2.7337	0.010582	5.33589	0
MAPK1_RAT	199	210	NSKGYTKSIDIW			11	1411.72	#3-0P	8	1415.68	0	3.21632	0.010582	5.34128	0
MAPK1_RAT	199	210	NSKGYTKSIDIW			11	1411.72	#3-0P	16	1415.95	0	3.48158	0.010582	5.33211	0
MAPK1_RAT	199	210	NSKGYTKSIDIW			11	1411.72	#3-0P	30	1416.28	0	3.81797	0.010582	5.34466	0
MAPK1_RAT	199	210	NSKGYTKSIDIW			11	1411.72	#3-0P	60	1416.6	0	4.13701	0.010582	5.32902	0
MAPK1_RAT	199	210	NSKGYTKSIDIW			11	1411.72	#3-0P	90	1416.66	0	4.19782	0.010582	5.35593	0
MAPK1_RAT	199	210	NSKGYTKSIDIW			11	1411.72	#3-0P	180	1416.85	0	4.38632	0.010582	5.36954	0
MAPK1_RAT	203	209	YTKSIDI			6	839.451	#3-0P	0	840.141	0.005306	0	0	4.5032	0.006175
MAPK1_RAT	203	209	YTKSIDI			6	839.451	#3-0P	0.001	840.203	0	0.061767	0.005306	4.55877	0
MAPK1_RAT	203	209	YTKSIDI			6	839.451	#3-0P	0.5	841.205	0	1.06441	0.005306	4.54846	0
MAPK1_RAT	203	209	YTKSIDI			6	839.451	#3-0P	1	841.22	0	1.07938	0.005306	4.55694	0
MAPK1_RAT	203	209	YTKSIDI			6	839.451	#3-0P	3	841.436	0	1.29505	0.005306	4.54044	0
MAPK1_RAT	203	209	YTKSIDI			6	839.451	#3-0P	8	841.76	0	1.61894	0.005306	4.55033	0
MAPK1_RAT	203	209	YTKSIDI			6	839.451	#3-0P	16	842.066	0	1.92504	0.005306	4.53646	0
MAPK1_RAT	203	209	YTKSIDI			6	839.451	#3-0P	30	842.417	0	2.27647	0.005306	4.55061	0
MAPK1_RAT	203	209	YTKSIDI			6	839.451	#3-0P	60	842.666	0	2.52506	0.005306	4.53541	0
MAPK1_RAT	203	209	YTKSIDI			6	839.451	#3-0P	90	842.755	0	2.61451	0.005306	4.55439	0
MAPK1_RAT	203	209	YTKSIDI			6	839.451	#3-0P	180	842.934	0	2.79287	0.005306	4.56383	0
MAPK1_RAT	203	210	YTKSIDIW			7	1025.53	#3-0P	0	1026.15	0.012539	0	0	5.8383	0.007043
MAPK1_RAT	203	210	YTKSIDIW			7	1025.53	#3-0P	0.001	1026.28	0	0.1381	0.012539	5.8877	0
MAPK1_RAT	203	210	YTKSIDIW			7	1025.53	#3-0P	0.5	1027.17	0	1.02349	0.012539	5.88165	0
MAPK1_RAT	203	210	YTKSIDIW			7	1025.53	#3-0P	1	1027.24	0	1.09342	0.012539	5.88313	0
MAPK1_RAT	203	210	YTKSIDIW			7	1025.53	#3-0P	3	1027.42	0	1.27112	0.012539	5.8684	0
MAPK1_RAT	203	210	YTKSIDIW			7	1025.53	#3-0P	8	1027.73	0	1.5861	0.012539	5.87922	0
MAPK1_RAT	203	210	YTKSIDIW			7	1025.53	#3-0P	16	1028.04	0	1.89191	0.012539	5.87501	0
MAPK1_RAT	203	210	YTKSIDIW			7	1025.53	#3-0P	30	1028.4	0	2.25195	0.012539	5.88143	0
MAPK1_RAT	203	210	YTKSIDIW			7	1025.53	#3-0P	60	1028.65	0	2.50254	0.012539	5.86657	0
MAPK1_RAT	203	210	YTKSIDIW			7	1025.53	#3-0P	90	1028.73	0	2.5807	0.012539	5.89518	0
MAPK1_RAT	203	210	YTKSIDIW			7	1025.53	#3-0P	180	1028.91	0	2.76759	0.012539	5.91009	0
MAPK1_RAT	207	213	IDIWSVG			6	789.414	#3-0P	0	789.851	0.003661	0	0	6.54241	0.007234
MAPK1_RAT	207	213	IDIWSVG			6	789.414	#3-0P	0.001	789.954	0	0.102766	0.003661	6.57216	0
MAPK1_RAT	207	213	IDIWSVG			6	789.414	#3-0P	0.5	789.967	0	0.11633	0.003661	6.56562	0
MAPK1_RAT	207	213	IDIWSVG			6	789.414	#3-0P	1	789.969	0	0.118441	0.003661	6.57015	0
MAPK1_RAT	207	213	IDIWSVG			6	789.414	#3-0P	3	790.019	0	0.168164	0.003661	6.55319	0
MAPK1_RAT	207	213	IDIWSVG			6	789.414	#3-0P	8	790.104	0	0.253426	0.003661	6.56344	0
MAPK1_RAT	207	213	IDIWSVG			6	789.414	#3-0P	16	790.183	0	0.332592	0.003661	6.56043	0
MAPK1_RAT	207	213	IDIWSVG			6	789.414	#3-0P	30	790.298	0	0.44738	0.003661	6.5626	0
MAPK1_RAT	207	213	IDIWSVG			6	789.414	#3-0P	60	790.49	0	0.639559	0.003661	6.55103	0
MAPK1_RAT	207	213	IDIWSVG			6	789.414	#3-0P	90	790.566	0	0.715489	0.003661	6.58296	0
MAPK1_RAT	207	213	IDIWSVG			6	789.414	#3-0P	180	790.63	0	0.778722	0.003661	6.59518	0
MAPK1_RAT	220	235	LSNRPIFPGKHYLDQL			13	1898.03	#3-0P	0	1899.12	0.008718	0	0	5.10068	0.008123
MAPK1_RAT	220	235	LSNRPIFPGKHYLDQL			13	1898.03	#3-0P	0.001	1899.56	0	0.439661	0.008718	5.14878	0
MAPK1_RAT	220	235	LSNRPIFPGKHYLDQL			13	1898.03	#3-0P	0.5	1903.59	2.27374e-13	4.46852	0.008718	5.13328	0
MAPK1_RAT	220	235	LSNRPIFPGKHYLDQL			13	1898.03	#3-0P	1	1903.58	0	4.4558	0.008718	5.14006	0
MAPK1_RAT	220	235	LSNRPIFPGKHYLDQL			13	1898.03	#3-0P	3	1903.88	2.27374e-13	4.76175	0.008718	5.13099	0
MAPK1_RAT	220	235	LSNRPIFPGKHYLDQL			13	1898.03	#3-0P	8	1904.3	0	5.17475	0.008718	5.13339	0
MAPK1_RAT	220	235	LSNRPIFPGKHYLDQL			13	1898.03	#3-0P	16	1904.47	0	5.34984	0.008718	5.12446	0
MAPK1_RAT	220	235	LSNRPIFPGKHYLDQL			13	1898.03	#3-0P	30	1904.88	0	5.76257	0.008718	5.13245	0
MAPK1_RAT	220	235	LSNRPIFPGKHYLDQL			13	1898.03	#3-0P	60	1905.1	2.27374e-13	5.97799	0.008718	5.12111	0
MAPK1_RAT	220	235	LSNRPIFPGKHYLDQL			13	1898.03	#3-0P	90	1905.12	2.27374e-13	5.99504	0.008718	5.14371	0
MAPK1_RAT	220	235	LSNRPIFPGKHYLDQL			13	1898.03	#3-0P	180	1905.12	0	5.9982	0.008718	5.15398	0
MAPK1_RAT	236	247	NHILGILGSPSQ			10	1235.67	#3-0P	0	1236.39	0.014295	0	0	5.37487	0.007691
MAPK1_RAT	236	247	NHILGILGSPSQ			10	1235.67	#3-0P	0.001	1236.61	0	0.223686	0.014295	5.41247	0
MAPK1_RAT	236	247	NHILGILGSPSQ			10	1235.67	#3-0P	0.5	1237.81	0	1.42646	0.014295	5.41441	0
MAPK1_RAT	236	247	NHILGILGSPSQ			10	1235.67	#3-0P	1	1237.79	0	1.39961	0.014295	5.41282	0
MAPK1_RAT	236	247	NHILGILGSPSQ			10	1235.67	#3-0P	3	1237.87	0	1.4851	0.014295	5.39926	0
MAPK1_RAT	236	247	NHILGILGSPSQ			10	1235.67	#3-0P	8	1238.09	0	1.70499	0.014295	5.40525	0
MAPK1_RAT	236	247	NHILGILGSPSQ			10	1235.67	#3-0P	16	1238.52	0	2.12787	0.014295	5.40333	0
MAPK1_RAT	236	247	NHILGILGSPSQ			10	1235.67	#3-0P	30	1238.79	0	2.40401	0.014295	5.40678	0
MAPK1_RAT	236	247	NHILGILGSPSQ			10	1235.67	#3-0P	60	1239.54	0	3.15403	0.014295	5.39393	0
MAPK1_RAT	236	247	NHILGILGSPSQ			10	1235.67	#3-0P	90	1239.53	0	3.14585	0.014295	5.41229	0
MAPK1_RAT	236	247	NHILGILGSPSQ			10	1235.67	#3-0P	180	1240.01	0	3.62192	0.014295	5.41365	0
MAPK1_RAT	236	248	NHILGILGSPSQE			11	1364.72	#3-0P	0	1365.44	0.007985	0	0	5.40704	0.007773
MAPK1_RAT	236	248	NHILGILGSPSQE			11	1364.72	#3-0P	0.001	1365.73	0	0.28722	0.007985	5.44433	0
MAPK1_RAT	236	248	NHILGILGSPSQE			11	1364.72	#3-0P	0.5	1367.34	0	1.90062	0.007985	5.44186	0
MAPK1_RAT	236	248	NHILGILGSPSQE			11	1364.72	#3-0P	1	1367.32	0	1.87877	0.007985	5.44103	0
MAPK1_RAT	236	248	NHILGILGSPSQE			11	1364.72	#3-0P	3	1367.44	0	1.99351	0.007985	5.43325	0
MAPK1_RAT	236	248	NHILGILGSPSQE			11	1364.72	#3-0P	8	1367.68	0	2.24111	0.007985	5.4329	0
MAPK1_RAT	236	248	NHILGILGSPSQE			11	1364.72	#3-0P	16	1367.95	0	2.50508	0.007985	5.43104	0
MAPK1_RAT	236	248	NHILGILGSPSQE			11	1364.72	#3-0P	30	1368.29	0	2.85138	0.007985	5.43499	0
MAPK1_RAT	236	248	NHILGILGSPSQE			11	1364.72	#3-0P	60	1368.92	0	3.47671	0.007985	5.4217	0
MAPK1_RAT	236	248	NHILGILGSPSQE			11	1364.72	#3-0P	90	1368.92	0	3.47456	0.007985	5.4415	0
MAPK1_RAT	236	248	NHILGILGSPSQE			11	1364.72	#3-0P	180	1369.41	0	3.97289	0.007985	5.44939	0
MAPK1_RAT	236	252	NHILGILGSPSQEDLNC			15	1809.88	#3-0P	0	1810.99	0.009361	0	0	5.76014	0.007194
MAPK1_RAT	236	252	NHILGILGSPSQEDLNC			15	1809.88	#3-0P	0.001	1811.34	0	0.35279	0.009361	5.79833	0
MAPK1_RAT	236	252	NHILGILGSPSQEDLNC			15	1809.88	#3-0P	0.5	1814.24	0	3.25314	0.009361	5.78988	0
MAPK1_RAT	236	252	NHILGILGSPSQEDLNC			15	1809.88	#3-0P	1	1814.22	0	3.22768	0.009361	5.79449	0
MAPK1_RAT	236	252	NHILGILGSPSQEDLNC			15	1809.88	#3-0P	3	1814.58	0	3.58622	0.009361	5.77708	0
MAPK1_RAT	236	252	NHILGILGSPSQEDLNC			15	1809.88	#3-0P	8	1815.03	0	4.0385	0.009361	5.78851	0
MAPK1_RAT	236	252	NHILGILGSPSQEDLNC			15	1809.88	#3-0P	16	1815.41	2.27374e-13	4.42271	0.009361	5.78521	0
MAPK1_RAT	236	252	NHILGILGSPSQEDLNC			15	1809.88	#3-0P	30	1815.83	0	4.84567	0.009361	5.7896	0
MAPK1_RAT	236	252	NHILGILGSPSQEDLNC			15	1809.88	#3-0P	60	1816.45	0	5.46014	0.009361	5.77595	0
MAPK1_RAT	236	252	NHILGILGSPSQEDLNC			15	1809.88	#3-0P	90	1816.47	0	5.48205	0.009361	5.8017	0
MAPK1_RAT	236	252	NHILGILGSPSQEDLNC			15	1809.88	#3-0P	180	1816.93	0	5.93818	0.009361	5.80525	0
MAPK1_RAT	240	248	GILGSPSQE			7	887.447	#3-0P	0	887.893	0.005583	0	0	4.67236	0.007706
MAPK1_RAT	240	248	GILGSPSQE			7	887.447	#3-0P	0.001	888.181	0	0.288456	0.005583	4.71401	0
MAPK1_RAT	240	248	GILGSPSQE			7	887.447	#3-0P	0.5	889.867	0	1.9745	0.005583	4.70466	0
MAPK1_RAT	240	248	GILGSPSQE			7	887.447	#3-0P	1	889.825	0	1.9325	0.005583	4.71051	0
MAPK1_RAT	240	248	GILGSPSQE			7	887.447	#3-0P	3	889.923	0	2.0301	0.005583	4.69205	0
MAPK1_RAT	240	248	GILGSPSQE			7	887.447	#3-0P	8	890.153	0	2.25992	0.005583	4.70495	0
MAPK1_RAT	240	248	GILGSPSQE			7	887.447	#3-0P	16	890.281	0	2.38852	0.005583	4.6964	0
MAPK1_RAT	240	248	GILGSPSQE			7	887.447	#3-0P	30	890.536	0	2.64362	0.005583	4.70351	0
MAPK1_RAT	240	248	GILGSPSQE			7	887.447	#3-0P	60	890.805	0	2.91201	0.005583	4.68858	0
MAPK1_RAT	240	248	GILGSPSQE			7	887.447	#3-0P	90	890.806	0	2.91291	0.005583	4.70745	0
MAPK1_RAT	240	248	GILGSPSQE			7	887.447	#3-0P	180	890.981	0	3.08816	0.005583	4.72331	0
MAPK1_RAT	240	250	GILGSPSQEDL			9	1115.56	#3-0P	0	1116.15	0.001852	0	0	5.53501	0.007363
MAPK1_RAT	240	250	GILGSPSQEDL			9	1115.56	#3-0P	0.001	1116.53	0	0.371618	0.001852	5.56622	0
MAPK1_RAT	240	250	GILGSPSQEDL			9	1115.56	#3-0P	0.5	1118.33	0	2.17668	0.001852	5.55831	0
MAPK1_RAT	240	250	GILGSPSQEDL			9	1115.56	#3-0P	1	1118.33	0	2.1771	0.001852	5.56316	0
MAPK1_RAT	240	250	GILGSPSQEDL			9	1115.56	#3-0P	3	1118.66	0	2.50115	0.001852	5.55282	0
MAPK1_RAT	240	250	GILGSPSQEDL			9	1115.56	#3-0P	8	1119.07	0	2.91433	0.001852	5.55515	0
MAPK1_RAT	240	250	GILGSPSQEDL			9	1115.56	#3-0P	16	1119.32	0	3.16504	0.001852	5.55248	0
MAPK1_RAT	240	250	GILGSPSQEDL			9	1115.56	#3-0P	30	1119.59	0	3.43156	0.001852	5.55674	0
MAPK1_RAT	240	250	GILGSPSQEDL			9	1115.56	#3-0P	60	1119.86	0	3.70579	0.001852	5.54386	0
MAPK1_RAT	240	250	GILGSPSQEDL			9	1115.56	#3-0P	90	1119.86	0	3.70683	0.001852	5.56795	0
MAPK1_RAT	240	250	GILGSPSQEDL			9	1115.56	#3-0P	180	1120.02	0	3.86613	0.001852	5.58525	0
MAPK1_RAT	240	252	GILGSPSQEDLNC			11	1332.61	#3-0P	0	1333.46	0.00847	0	0	5.36779	0.007154
MAPK1_RAT	240	252	GILGSPSQEDLNC			11	1332.61	#3-0P	0.001	1333.75	0	0.285085	0.00847	5.39434	0
MAPK1_RAT	240	252	GILGSPSQEDLNC			11	1332.61	#3-0P	0.5	1336.63	0	3.16855	0.00847	5.39103	0
MAPK1_RAT	240	252	GILGSPSQEDLNC			11	1332.61	#3-0P	1	1336.6	0	3.13655	0.00847	5.39462	0
MAPK1_RAT	240	252	GILGSPSQEDLNC			11	1332.61	#3-0P	3	1336.93	0	3.46579	0.00847	5.3732	0
MAPK1_RAT	240	252	GILGSPSQEDLNC			11	1332.61	#3-0P	8	1337.3	0	3.84118	0.00847	5.38801	0
MAPK1_RAT	240	252	GILGSPSQEDLNC			11	1332.61	#3-0P	16	1337.78	0	4.31419	0.00847	5.38363	0
MAPK1_RAT	240	252	GILGSPSQEDLNC			11	1332.61	#3-0P	30	1338.19	0	4.73117	0.00847	5.38922	0
MAPK1_RAT	240	252	GILGSPSQEDLNC			11	1332.61	#3-0P	60	1338.22	0	4.7577	0.00847	5.37583	0
MAPK1_RAT	240	252	GILGSPSQEDLNC			11	1332.61	#3-0P	90	1338.31	0	4.84685	0.00847	5.39698	0
MAPK1_RAT	240	252	GILGSPSQEDLNC			11	1332.61	#3-0P	180	1338.39	0	4.93241	0.00847	5.40764	0
MAPK1_RAT	261	276	YLLSLPHKNKVPWNRL			13	1978.14	#3-0P	0	1979.32	0.003061	0	0	5.00122	0.006913
MAPK1_RAT	261	276	YLLSLPHKNKVPWNRL			13	1978.14	#3-0P	0.001	1979.58	0	0.256196	0.003061	5.06345	0
MAPK1_RAT	261	276	YLLSLPHKNKVPWNRL			13	1978.14	#3-0P	0.5	1982.26	2.27374e-13	2.94207	0.003061	5.05932	0
MAPK1_RAT	261	276	YLLSLPHKNKVPWNRL			13	1978.14	#3-0P	1	1982.35	0	3.02899	0.003061	5.06576	0
MAPK1_RAT	261	276	YLLSLPHKNKVPWNRL			13	1978.14	#3-0P	3	1982.97	0	3.65001	0.003061	5.04564	0
MAPK1_RAT	261	276	YLLSLPHKNKVPWNRL			13	1978.14	#3-0P	8	1983.64	0	4.32085	0.003061	5.06403	0
MAPK1_RAT	261	276	YLLSLPHKNKVPWNRL			13	1978.14	#3-0P	16	1984.37	0	5.05227	0.003061	5.0497	0
MAPK1_RAT	261	276	YLLSLPHKNKVPWNRL			13	1978.14	#3-0P	30	1984.86	0	5.5398	0.003061	5.05862	0
MAPK1_RAT	261	276	YLLSLPHKNKVPWNRL			13	1978.14	#3-0P	60	1985.18	0	5.85369	0.003061	5.04445	0
MAPK1_RAT	261	276	YLLSLPHKNKVPWNRL			13	1978.14	#3-0P	90	1985.14	2.27374e-13	5.82062	0.003061	5.06555	0
MAPK1_RAT	261	276	YLLSLPHKNKVPWNRL			13	1978.14	#3-0P	180	1985.2	0	5.87566	0.003061	5.08992	0
MAPK1_RAT	263	280	LSLPHKNKVPWNRLFPNA			14	2131.19	#3-0P	0	2132.51	0.010472	0	0	5.15469	0.007663
MAPK1_RAT	263	280	LSLPHKNKVPWNRLFPNA			14	2131.19	#3-0P	0.001	2132.84	0	0.325171	0.010472	5.22075	0
MAPK1_RAT	263	280	LSLPHKNKVPWNRLFPNA			14	2131.19	#3-0P	0.5	2136.26	0	3.74625	0.010472	5.2062	0
MAPK1_RAT	263	280	LSLPHKNKVPWNRLFPNA			14	2131.19	#3-0P	1	2136.25	0	3.73785	0.010472	5.21361	0
MAPK1_RAT	263	280	LSLPHKNKVPWNRLFPNA			14	2131.19	#3-0P	3	2136.73	0	4.21797	0.010472	5.20297	0
MAPK1_RAT	263	280	LSLPHKNKVPWNRLFPNA			14	2131.19	#3-0P	8	2137.23	0	4.71724	0.010472	5.20622	0
MAPK1_RAT	263	280	LSLPHKNKVPWNRLFPNA			14	2131.19	#3-0P	16	2137.83	0	5.31809	0.010472	5.19817	0
MAPK1_RAT	263	280	LSLPHKNKVPWNRLFPNA			14	2131.19	#3-0P	30	2138.42	0	5.90579	0.010472	5.20422	0
MAPK1_RAT	263	280	LSLPHKNKVPWNRLFPNA			14	2131.19	#3-0P	60	2138.94	0	6.42421	0.010472	5.19671	0
MAPK1_RAT	263	280	LSLPHKNKVPWNRLFPNA			14	2131.19	#3-0P	90	2138.89	0	6.37135	0.010472	5.22052	0
MAPK1_RAT	263	280	LSLPHKNKVPWNRLFPNA			14	2131.19	#3-0P	180	2138.95	0	6.43671	0.010472	5.23418	0
MAPK1_RAT	263	281	LSLPHKNKVPWNRLFPNAD			15	2246.22	#3-0P	0	2247.55	0.0062	0	0	5.11792	0.007467
MAPK1_RAT	263	281	LSLPHKNKVPWNRLFPNAD			15	2246.22	#3-0P	0.001	2248.02	0	0.467098	0.0062	5.18533	0
MAPK1_RAT	263	281	LSLPHKNKVPWNRLFPNAD			15	2246.22	#3-0P	0.5	2251.73	0	4.18018	0.0062	5.1692	0
MAPK1_RAT	263	281	LSLPHKNKVPWNRLFPNAD			15	2246.22	#3-0P	1	2251.72	0	4.16846	0.0062	5.17935	0
MAPK1_RAT	263	281	LSLPHKNKVPWNRLFPNAD			15	2246.22	#3-0P	3	2252.16	0	4.60679	0.0062	5.15348	0
MAPK1_RAT	263	281	LSLPHKNKVPWNRLFPNAD			15	2246.22	#3-0P	8	2252.68	0	5.12618	0.0062	5.1676	0
MAPK1_RAT	263	281	LSLPHKNKVPWNRLFPNAD			15	2246.22	#3-0P	16	2253.27	0	5.71455	0.0062	5.1625	0
MAPK1_RAT	263	281	LSLPHKNKVPWNRLFPNAD			15	2246.22	#3-0P	30	2253.88	0	6.32618	0.0062	5.16633	0
MAPK1_RAT	263	281	LSLPHKNKVPWNRLFPNAD			15	2246.22	#3-0P	60	2254.47	0	6.91325	0.0062	5.16194	0
MAPK1_RAT	263	281	LSLPHKNKVPWNRLFPNAD			15	2246.22	#3-0P	90	2254.4	0	6.85085	0.0062	5.17802	0
MAPK1_RAT	263	281	LSLPHKNKVPWNRLFPNAD			15	2246.22	#3-0P	180	2254.51	0	6.95833	0.0062	5.18868	0
MAPK1_RAT	263	284	LSLPHKNKVPWNRLFPNADSKA			18	2532.38	#3-0P	0	2533.89	0.000197	0	0	4.74187	0.00676
MAPK1_RAT	263	284	LSLPHKNKVPWNRLFPNADSKA			18	2532.38	#3-0P	0.001	2534.45	0	0.565664	0.000197	4.79936	0
MAPK1_RAT	263	284	LSLPHKNKVPWNRLFPNADSKA			18	2532.38	#3-0P	0.5	2538.66	0	4.77494	0.000197	4.7856	0
MAPK1_RAT	263	284	LSLPHKNKVPWNRLFPNADSKA			18	2532.38	#3-0P	1	2538.64	0	4.75194	0.000197	4.79175	0
MAPK1_RAT	263	284	LSLPHKNKVPWNRLFPNADSKA			18	2532.38	#3-0P	3	2539.04	0	5.14963	0.000197	4.77751	0
MAPK1_RAT	263	284	LSLPHKNKVPWNRLFPNADSKA			18	2532.38	#3-0P	8	2539.6	0	5.71496	0.000197	4.7846	0
MAPK1_RAT	263	284	LSLPHKNKVPWNRLFPNADSKA			18	2532.38	#3-0P	16	2540.17	0	6.28282	0.000197	4.77531	0
MAPK1_RAT	263	284	LSLPHKNKVPWNRLFPNADSKA			18	2532.38	#3-0P	30	2540.82	0	6.93692	0.000197	4.78431	0
MAPK1_RAT	263	284	LSLPHKNKVPWNRLFPNADSKA			18	2532.38	#3-0P	60	2541.4	0	7.51111	0.000197	4.76789	0
MAPK1_RAT	263	284	LSLPHKNKVPWNRLFPNADSKA			18	2532.38	#3-0P	90	2541.36	0	7.47004	0.000197	4.78798	0
MAPK1_RAT	263	284	LSLPHKNKVPWNRLFPNADSKA			18	2532.38	#3-0P	180	2541.59	0	7.70476	0.000197	4.80633	0
MAPK1_RAT	277	284	FPNADSKA			6	849.41	#3-0P	0	849.864	0.011711	0	0	3.4308	0.00542
MAPK1_RAT	277	284	FPNADSKA			6	849.41	#3-0P	0.001	850.285	0	0.421168	0.011711	3.47456	0
MAPK1_RAT	277	284	FPNADSKA			6	849.41	#3-0P	0.5	853.025	0	3.16147	0.011711	3.45765	0
MAPK1_RAT	277	284	FPNADSKA			6	849.41	#3-0P	1	852.887	0	3.0234	0.011711	3.47257	0
MAPK1_RAT	277	284	FPNADSKA			6	849.41	#3-0P	3	852.817	0	2.95392	0.011711	3.4564	0
MAPK1_RAT	277	284	FPNADSKA			6	849.41	#3-0P	8	852.962	0	3.09817	0.011711	3.4677	0
MAPK1_RAT	277	284	FPNADSKA			6	849.41	#3-0P	16	852.863	0	2.99898	0.011711	3.4501	0
MAPK1_RAT	277	284	FPNADSKA			6	849.41	#3-0P	30	853.089	0	3.22529	0.011711	3.45883	0
MAPK1_RAT	277	284	FPNADSKA			6	849.41	#3-0P	60	853.084	0	3.22062	0.011711	3.44419	0
MAPK1_RAT	277	284	FPNADSKA			6	849.41	#3-0P	90	853.01	0	3.1468	0.011711	3.46769	0
MAPK1_RAT	277	284	FPNADSKA			6	849.41	#3-0P	180	853.078	0	3.21446	0.011711	3.48459	0
MAPK1_RAT	288	303	LDKMLTFNPHKRIEVE			14	1970.05	#3-0P	0	1971.29	0.018428	0	0	4.46459	0.007442
MAPK1_RAT	288	303	LDKMLTFNPHKRIEVE			14	1970.05	#3-0P	0.001	1971.62	0	0.326294	0.018428	4.50554	0
MAPK1_RAT	288	303	LDKMLTFNPHKRIEVE			14	1970.05	#3-0P	0.5	1973.26	0	1.96951	0.018428	4.49508	0
MAPK1_RAT	288	303	LDKMLTFNPHKRIEVE			14	1970.05	#3-0P	1	1973.54	0	2.24305	0.018428	4.50293	0
MAPK1_RAT	288	303	LDKMLTFNPHKRIEVE			14	1970.05	#3-0P	3	1973.95	0	2.65673	0.018428	4.48262	0
MAPK1_RAT	288	303	LDKMLTFNPHKRIEVE			14	1970.05	#3-0P	8	1974.35	2.27374e-13	3.06198	0.018428	4.49743	0
MAPK1_RAT	288	303	LDKMLTFNPHKRIEVE			14	1970.05	#3-0P	16	1974.54	0	3.24278	0.018428	4.49174	0
MAPK1_RAT	288	303	LDKMLTFNPHKRIEVE			14	1970.05	#3-0P	30	1974.84	0	3.54908	0.018428	4.49704	0
MAPK1_RAT	288	303	LDKMLTFNPHKRIEVE			14	1970.05	#3-0P	60	1975.12	0	3.82644	0.018428	4.48412	0
MAPK1_RAT	288	303	LDKMLTFNPHKRIEVE			14	1970.05	#3-0P	90	1975.23	0	3.94135	0.018428	4.50482	0
MAPK1_RAT	288	303	LDKMLTFNPHKRIEVE			14	1970.05	#3-0P	180	1975.42	0	4.13014	0.018428	4.53285	0
MAPK1_RAT	288	304	LDKMLTFNPHKRIEVEQ			15	2098.11	#3-0P	0	2099.44	0.002546	0	0	4.36055	0.006723
MAPK1_RAT	288	304	LDKMLTFNPHKRIEVEQ			15	2098.11	#3-0P	0.001	2099.88	0	0.437064	0.002546	4.40825	0
MAPK1_RAT	288	304	LDKMLTFNPHKRIEVEQ			15	2098.11	#3-0P	0.5	2101.77	0	2.33255	0.002546	4.39847	0
MAPK1_RAT	288	304	LDKMLTFNPHKRIEVEQ			15	2098.11	#3-0P	1	2102.08	0	2.63888	0.002546	4.40594	0
MAPK1_RAT	288	304	LDKMLTFNPHKRIEVEQ			15	2098.11	#3-0P	3	2102.89	0	3.44612	0.002546	4.38706	0
MAPK1_RAT	288	304	LDKMLTFNPHKRIEVEQ			15	2098.11	#3-0P	8	2103.39	0	3.94719	0.002546	4.40058	0
MAPK1_RAT	288	304	LDKMLTFNPHKRIEVEQ			15	2098.11	#3-0P	16	2103.45	0	4.01128	0.002546	4.39491	0
MAPK1_RAT	288	304	LDKMLTFNPHKRIEVEQ			15	2098.11	#3-0P	30	2103.9	0	4.45727	0.002546	4.40025	0
MAPK1_RAT	288	304	LDKMLTFNPHKRIEVEQ			15	2098.11	#3-0P	60	2104.13	0	4.68449	0.002546	4.3849	0
MAPK1_RAT	288	304	LDKMLTFNPHKRIEVEQ			15	2098.11	#3-0P	90	2104.23	0	4.78973	0.002546	4.40624	0
MAPK1_RAT	288	304	LDKMLTFNPHKRIEVEQ			15	2098.11	#3-0P	180	2104.4	0	4.95517	0.002546	4.42268	0
MAPK1_RAT	288	305	LDKMLTFNPHKRIEVEQA			16	2169.15	#3-0P	0	2170.53	0.002669	0	0	4.41255	0.007018
MAPK1_RAT	288	305	LDKMLTFNPHKRIEVEQA			16	2169.15	#3-0P	0.001	2170.98	0	0.447452	0.002669	4.45368	0
MAPK1_RAT	288	305	LDKMLTFNPHKRIEVEQA			16	2169.15	#3-0P	0.5	2172.91	0	2.37838	0.002669	4.44348	0
MAPK1_RAT	288	305	LDKMLTFNPHKRIEVEQA			16	2169.15	#3-0P	1	2173.21	0	2.67593	0.002669	4.4517	0
MAPK1_RAT	288	305	LDKMLTFNPHKRIEVEQA			16	2169.15	#3-0P	3	2173.95	0	3.42177	0.002669	4.44259	0
MAPK1_RAT	288	305	LDKMLTFNPHKRIEVEQA			16	2169.15	#3-0P	8	2174.42	0	3.88761	0.002669	4.44458	0
MAPK1_RAT	288	305	LDKMLTFNPHKRIEVEQA			16	2169.15	#3-0P	16	2174.57	0	4.04123	0.002669	4.43899	0
MAPK1_RAT	288	305	LDKMLTFNPHKRIEVEQA			16	2169.15	#3-0P	30	2174.89	0	4.35739	0.002669	4.44511	0
MAPK1_RAT	288	305	LDKMLTFNPHKRIEVEQA			16	2169.15	#3-0P	60	2175.19	0	4.65591	0.002669	4.43108	0
MAPK1_RAT	288	305	LDKMLTFNPHKRIEVEQA			16	2169.15	#3-0P	90	2175.24	0	4.70817	0.002669	4.45198	0
MAPK1_RAT	288	305	LDKMLTFNPHKRIEVEQA			16	2169.15	#3-0P	180	2175.49	0	4.95505	0.002669	4.46399	0
MAPK1_RAT	292	305	LTFNPHKRIEVEQA			12	1681.9	#3-0P	0	1682.9	0.007141	0	0	4.05795	0.008873
MAPK1_RAT	292	305	LTFNPHKRIEVEQA			12	1681.9	#3-0P	0.001	1683.3	2.27374e-13	0.400741	0.007141	4.10688	0
MAPK1_RAT	292	305	LTFNPHKRIEVEQA			12	1681.9	#3-0P	0.5	1685.14	0	2.23525	0.007141	4.09715	0
MAPK1_RAT	292	305	LTFNPHKRIEVEQA			12	1681.9	#3-0P	1	1685.49	0	2.58428	0.007141	4.10598	0
MAPK1_RAT	292	305	LTFNPHKRIEVEQA			12	1681.9	#3-0P	3	1686.29	0	3.38443	0.007141	4.08005	0
MAPK1_RAT	292	305	LTFNPHKRIEVEQA			12	1681.9	#3-0P	8	1686.77	2.27374e-13	3.8681	0.007141	4.09811	0
MAPK1_RAT	292	305	LTFNPHKRIEVEQA			12	1681.9	#3-0P	16	1686.87	0	3.96694	0.007141	4.08902	0
MAPK1_RAT	292	305	LTFNPHKRIEVEQA			12	1681.9	#3-0P	30	1687.23	0	4.32713	0.007141	4.09856	0
MAPK1_RAT	292	305	LTFNPHKRIEVEQA			12	1681.9	#3-0P	60	1687.53	0	4.62512	0.007141	4.08638	0
MAPK1_RAT	292	305	LTFNPHKRIEVEQA			12	1681.9	#3-0P	90	1687.62	0	4.71351	0.007141	4.10119	0
MAPK1_RAT	292	305	LTFNPHKRIEVEQA			12	1681.9	#3-0P	180	1687.83	0	4.9278	0.007141	4.11153	0
MAPK1_RAT	292	313	LTFNPHKRIEVEQALAHPYLEQ			19	2633.38	#3-0P	0	2634.89	0.009899	0	0	4.8823	0.007318
MAPK1_RAT	292	313	LTFNPHKRIEVEQALAHPYLEQ			19	2633.38	#3-0P	0.001	2635.52	0	0.623135	0.009899	4.93086	0
MAPK1_RAT	292	313	LTFNPHKRIEVEQALAHPYLEQ			19	2633.38	#3-0P	0.5	2637.71	0	2.82034	0.009899	4.91692	0
MAPK1_RAT	292	313	LTFNPHKRIEVEQALAHPYLEQ			19	2633.38	#3-0P	1	2638.12	0	3.22616	0.009899	4.92382	0
MAPK1_RAT	292	313	LTFNPHKRIEVEQALAHPYLEQ			19	2633.38	#3-0P	3	2639.04	0	4.14793	0.009899	4.90708	0
MAPK1_RAT	292	313	LTFNPHKRIEVEQALAHPYLEQ			19	2633.38	#3-0P	8	2639.52	0	4.62756	0.009899	4.91074	0
MAPK1_RAT	292	313	LTFNPHKRIEVEQALAHPYLEQ			19	2633.38	#3-0P	16	2639.58	0	4.69207	0.009899	4.90669	0
MAPK1_RAT	292	313	LTFNPHKRIEVEQALAHPYLEQ			19	2633.38	#3-0P	30	2640.01	0	5.11835	0.009899	4.91453	0
MAPK1_RAT	292	313	LTFNPHKRIEVEQALAHPYLEQ			19	2633.38	#3-0P	60	2640.15	0	5.2613	0.009899	4.90135	0
MAPK1_RAT	292	313	LTFNPHKRIEVEQALAHPYLEQ			19	2633.38	#3-0P	90	2640.19	0	5.30184	0.009899	4.92317	0
MAPK1_RAT	292	313	LTFNPHKRIEVEQALAHPYLEQ			19	2633.38	#3-0P	180	2640.26	0	5.37007	0.009899	4.94169	0
MAPK1_RAT	304	313	QALAHPYLEQ			8	1169.59	#3-0P	0	1170.27	0.010771	0	0	4.37103	0.007705
MAPK1_RAT	304	313	QALAHPYLEQ			8	1169.59	#3-0P	0.001	1170.56	0	0.28443	0.010771	4.41475	0
MAPK1_RAT	304	313	QALAHPYLEQ			8	1169.59	#3-0P	0.5	1171.43	0	1.15029	0.010771	4.40626	0
MAPK1_RAT	304	313	QALAHPYLEQ			8	1169.59	#3-0P	1	1171.5	0	1.22235	0.010771	4.41179	0
MAPK1_RAT	304	313	QALAHPYLEQ			8	1169.59	#3-0P	3	1171.68	0	1.40051	0.010771	4.39155	0
MAPK1_RAT	304	313	QALAHPYLEQ			8	1169.59	#3-0P	8	1171.73	0	1.4562	0.010771	4.40547	0
MAPK1_RAT	304	313	QALAHPYLEQ			8	1169.59	#3-0P	16	1171.67	0	1.39585	0.010771	4.39799	0
MAPK1_RAT	304	313	QALAHPYLEQ			8	1169.59	#3-0P	30	1171.75	0	1.479	0.010771	4.4065	0
MAPK1_RAT	304	313	QALAHPYLEQ			8	1169.59	#3-0P	60	1171.74	0	1.46398	0.010771	4.38962	0
MAPK1_RAT	304	313	QALAHPYLEQ			8	1169.59	#3-0P	90	1171.74	0	1.46319	0.010771	4.41208	0
MAPK1_RAT	304	313	QALAHPYLEQ			8	1169.59	#3-0P	180	1171.75	0	1.47272	0.010771	4.42824	0
MAPK1_RAT	305	313	ALAHPYLEQ			7	1041.54	#3-0P	0	1042.14	0.003305	0	0	4.32148	0.007225
MAPK1_RAT	305	313	ALAHPYLEQ			7	1041.54	#3-0P	0.001	1042.39	0	0.252207	0.003305	4.37311	0
MAPK1_RAT	305	313	ALAHPYLEQ			7	1041.54	#3-0P	0.5	1043.24	0	1.09738	0.003305	4.36493	0
MAPK1_RAT	305	313	ALAHPYLEQ			7	1041.54	#3-0P	1	1043.32	0	1.17581	0.003305	4.36974	0
MAPK1_RAT	305	313	ALAHPYLEQ			7	1041.54	#3-0P	3	1043.47	0	1.32734	0.003305	4.35341	0
MAPK1_RAT	305	313	ALAHPYLEQ			7	1041.54	#3-0P	8	1043.53	0	1.39212	0.003305	4.36467	0
MAPK1_RAT	305	313	ALAHPYLEQ			7	1041.54	#3-0P	16	1043.45	0	1.31211	0.003305	4.35567	0
MAPK1_RAT	305	313	ALAHPYLEQ			7	1041.54	#3-0P	30	1043.55	0	1.40545	0.003305	4.36547	0
MAPK1_RAT	305	313	ALAHPYLEQ			7	1041.54	#3-0P	60	1043.53	0	1.38559	0.003305	4.34703	0
MAPK1_RAT	305	313	ALAHPYLEQ			7	1041.54	#3-0P	90	1043.55	0	1.40716	0.003305	4.36856	0
MAPK1_RAT	305	313	ALAHPYLEQ			7	1041.54	#3-0P	180	1043.53	0	1.38514	0.003305	4.38512	0
MAPK1_RAT	306	313	LAHPYLEQ			6	970.499	#3-0P	0	971.073	0.010468	0	0	4.19176	0.007537
MAPK1_RAT	306	313	LAHPYLEQ			6	970.499	#3-0P	0.001	971.268	0	0.195665	0.010468	4.25136	0
MAPK1_RAT	306	313	LAHPYLEQ			6	970.499	#3-0P	0.5	972.134	0	1.0613	0.010468	4.24117	0
MAPK1_RAT	306	313	LAHPYLEQ			6	970.499	#3-0P	1	972.202	0	1.12906	0.010468	4.24771	0
MAPK1_RAT	306	313	LAHPYLEQ			6	970.499	#3-0P	3	972.406	0	1.33337	0.010468	4.23514	0
MAPK1_RAT	306	313	LAHPYLEQ			6	970.499	#3-0P	8	972.457	0	1.38422	0.010468	4.24173	0
MAPK1_RAT	306	313	LAHPYLEQ			6	970.499	#3-0P	16	972.403	0	1.3308	0.010468	4.22631	0
MAPK1_RAT	306	313	LAHPYLEQ			6	970.499	#3-0P	30	972.522	0	1.44915	0.010468	4.2419	0
MAPK1_RAT	306	313	LAHPYLEQ			6	970.499	#3-0P	60	972.48	0	1.4072	0.010468	4.22595	0
MAPK1_RAT	306	313	LAHPYLEQ			6	970.499	#3-0P	90	972.486	0	1.41334	0.010468	4.24638	0
MAPK1_RAT	306	313	LAHPYLEQ			6	970.499	#3-0P	180	972.508	0	1.43563	0.010468	4.26231	0
MAPK1_RAT	314	324	YYDPSDEPIAE			8	1298.54	#3-0P	0	1299.23	0.015782	0	0	4.74694	0.005722
MAPK1_RAT	314	324	YYDPSDEPIAE			8	1298.54	#3-0P	0.001	1299.62	0	0.388133	0.015782	4.7809	0
MAPK1_RAT	314	324	YYDPSDEPIAE			8	1298.54	#3-0P	0.5	1302.76	0	3.52843	0.015782	4.76753	0
MAPK1_RAT	314	324	YYDPSDEPIAE			8	1298.54	#3-0P	1	1302.79	0	3.55395	0.015782	4.77469	0
MAPK1_RAT	314	324	YYDPSDEPIAE			8	1298.54	#3-0P	3	1302.95	0	3.71563	0.015782	4.76118	0
MAPK1_RAT	314	324	YYDPSDEPIAE			8	1298.54	#3-0P	8	1303.06	0	3.82436	0.015782	4.76741	0
MAPK1_RAT	314	324	YYDPSDEPIAE			8	1298.54	#3-0P	16	1302.96	0	3.72476	0.015782	4.75964	0
MAPK1_RAT	314	324	YYDPSDEPIAE			8	1298.54	#3-0P	30	1303.11	0	3.87261	0.015782	4.7681	0
MAPK1_RAT	314	324	YYDPSDEPIAE			8	1298.54	#3-0P	60	1303.07	0	3.83919	0.015782	4.75485	0
MAPK1_RAT	314	324	YYDPSDEPIAE			8	1298.54	#3-0P	90	1303.05	0	3.82158	0.015782	4.77538	0
MAPK1_RAT	314	324	YYDPSDEPIAE			8	1298.54	#3-0P	180	1303.01	0	3.78066	0.015782	4.79915	0
MAPK1_RAT	325	332	APFKFDME			6	984.449	#3-0P	0	985.097	0.009243	0	0	5.55336	0.008435
MAPK1_RAT	325	332	APFKFDME			6	984.449	#3-0P	0.001	985.389	0	0.291303	0.009243	5.59307	0
MAPK1_RAT	325	332	APFKFDME			6	984.449	#3-0P	0.5	988.329	0	3.23137	0.009243	5.58622	0
MAPK1_RAT	325	332	APFKFDME			6	984.449	#3-0P	1	988.263	0	3.16535	0.009243	5.58962	0
MAPK1_RAT	325	332	APFKFDME			6	984.449	#3-0P	3	988.212	0	3.1146	0.009243	5.57336	0
MAPK1_RAT	325	332	APFKFDME			6	984.449	#3-0P	8	988.278	1.13687e-13	3.18026	0.009243	5.58387	0
MAPK1_RAT	325	332	APFKFDME			6	984.449	#3-0P	16	988.148	0	3.05119	0.009243	5.57876	0
MAPK1_RAT	325	332	APFKFDME			6	984.449	#3-0P	30	988.333	0	3.23538	0.009243	5.58533	0
MAPK1_RAT	325	332	APFKFDME			6	984.449	#3-0P	60	988.26	0	3.16316	0.009243	5.57139	0
MAPK1_RAT	325	332	APFKFDME			6	984.449	#3-0P	90	988.271	0	3.17351	0.009243	5.59706	0
MAPK1_RAT	325	332	APFKFDME			6	984.449	#3-0P	180	988.252	1.13687e-13	3.15446	0.009243	5.61165	0
MAPK1_RAT	325	333	APFKFDMEL			7	1097.53	#3-0P	0	1098.25	0.001387	0	0	6.3817	0.006891
MAPK1_RAT	325	333	APFKFDMEL			7	1097.53	#3-0P	0.001	1098.62	0	0.369812	0.001387	6.4071	0
MAPK1_RAT	325	333	APFKFDMEL			7	1097.53	#3-0P	0.5	1102.68	0	4.42756	0.001387	6.40152	0
MAPK1_RAT	325	333	APFKFDMEL			7	1097.53	#3-0P	1	1102.53	0	4.28086	0.001387	6.40595	0
MAPK1_RAT	325	333	APFKFDMEL			7	1097.53	#3-0P	3	1102.49	0	4.23342	0.001387	6.3946	0
MAPK1_RAT	325	333	APFKFDMEL			7	1097.53	#3-0P	8	1102.58	0	4.33183	0.001387	6.40023	0
MAPK1_RAT	325	333	APFKFDMEL			7	1097.53	#3-0P	16	1102.47	0	4.2149	0.001387	6.39724	0
MAPK1_RAT	325	333	APFKFDMEL			7	1097.53	#3-0P	30	1102.64	0	4.39092	0.001387	6.39787	0
MAPK1_RAT	325	333	APFKFDMEL			7	1097.53	#3-0P	60	1102.59	0	4.34225	0.001387	6.38866	0
MAPK1_RAT	325	333	APFKFDMEL			7	1097.53	#3-0P	90	1102.56	0	4.31178	0.001387	6.41983	0
MAPK1_RAT	325	333	APFKFDMEL			7	1097.53	#3-0P	180	1102.47	0	4.21877	0.001387	6.42521	0
MAPK1_RAT	333	343	LDDLPKEKLKE			9	1327.75	#3-0P	0	1328.51	0.010299	0	0	3.6281	0.006669
MAPK1_RAT	333	343	LDDLPKEKLKE			9	1327.75	#3-0P	0.001	1328.73	0	0.215441	0.010299	3.66351	0
MAPK1_RAT	333	343	LDDLPKEKLKE			9	1327.75	#3-0P	0.5	1330.63	0	2.11531	0.010299	3.64681	0
MAPK1_RAT	333	343	LDDLPKEKLKE			9	1327.75	#3-0P	1	1330.77	0	2.25597	0.010299	3.6576	0
MAPK1_RAT	333	343	LDDLPKEKLKE			9	1327.75	#3-0P	3	1330.95	0	2.4391	0.010299	3.63577	0
MAPK1_RAT	333	343	LDDLPKEKLKE			9	1327.75	#3-0P	8	1331.24	0	2.72404	0.010299	3.64987	0
MAPK1_RAT	333	343	LDDLPKEKLKE			9	1327.75	#3-0P	16	1331.45	0	2.94009	0.010299	3.63825	0
MAPK1_RAT	333	343	LDDLPKEKLKE			9	1327.75	#3-0P	30	1331.73	0	3.2224	0.010299	3.65029	0
MAPK1_RAT	333	343	LDDLPKEKLKE			9	1327.75	#3-0P	60	1331.97	0	3.46088	0.010299	3.63159	0
MAPK1_RAT	333	343	LDDLPKEKLKE			9	1327.75	#3-0P	90	1332.07	0	3.56047	0.010299	3.65179	0
MAPK1_RAT	333	343	LDDLPKEKLKE			9	1327.75	#3-0P	180	1332.67	0	4.15615	0.010299	3.66998	0
MAPK1_RAT	334	343	DDLPKEKLKE			8	1214.66	#3-0P	0	1215.32	0.00216	0	0	3.31567	0.00626
MAPK1_RAT	334	343	DDLPKEKLKE			8	1214.66	#3-0P	0.001	1215.62	0	0.304003	0.00216	3.35895	0
MAPK1_RAT	334	343	DDLPKEKLKE			8	1214.66	#3-0P	0.5	1217.83	0	2.51564	0.00216	3.34403	0
MAPK1_RAT	334	343	DDLPKEKLKE			8	1214.66	#3-0P	1	1217.89	0	2.57356	0.00216	3.3565	0
MAPK1_RAT	334	343	DDLPKEKLKE			8	1214.66	#3-0P	3	1218.27	0	2.95068	0.00216	3.33628	0
MAPK1_RAT	334	343	DDLPKEKLKE			8	1214.66	#3-0P	8	1218.52	0	3.20406	0.00216	3.34979	0
MAPK1_RAT	334	343	DDLPKEKLKE			8	1214.66	#3-0P	16	1218.75	0	3.43895	0.00216	3.33625	0
MAPK1_RAT	334	343	DDLPKEKLKE			8	1214.66	#3-0P	30	1219.12	0	3.80327	0.00216	3.34236	0
MAPK1_RAT	334	343	DDLPKEKLKE			8	1214.66	#3-0P	60	1219.51	0	4.19633	0.00216	3.33011	0
MAPK1_RAT	334	343	DDLPKEKLKE			8	1214.66	#3-0P	90	1219.56	0	4.24448	0.00216	3.35051	0
MAPK1_RAT	334	343	DDLPKEKLKE			8	1214.66	#3-0P	180	1219.77	0	4.45804	0.00216	3.36482	0
MAPK1_RAT	334	346	DDLPKEKLKELIF			11	1587.9	#3-0P	0	1588.85	0.011972	0	0	5.56285	0.008739
MAPK1_RAT	334	346	DDLPKEKLKELIF			11	1587.9	#3-0P	0.001	1589.17	2.27374e-13	0.316102	0.011972	5.60403	0
MAPK1_RAT	334	346	DDLPKEKLKELIF			11	1587.9	#3-0P	0.5	1591.03	2.27374e-13	2.17392	0.011972	5.59558	0
MAPK1_RAT	334	346	DDLPKEKLKELIF			11	1587.9	#3-0P	1	1591.13	0	2.27691	0.011972	5.59985	0
MAPK1_RAT	334	346	DDLPKEKLKELIF			11	1587.9	#3-0P	3	1591.43	0	2.57383	0.011972	5.58083	0
MAPK1_RAT	334	346	DDLPKEKLKELIF			11	1587.9	#3-0P	8	1591.64	0	2.78456	0.011972	5.59217	0
MAPK1_RAT	334	346	DDLPKEKLKELIF			11	1587.9	#3-0P	16	1591.93	0	3.0809	0.011972	5.58663	0
MAPK1_RAT	334	346	DDLPKEKLKELIF			11	1587.9	#3-0P	30	1592.3	0	3.45172	0.011972	5.59182	0
MAPK1_RAT	334	346	DDLPKEKLKELIF			11	1587.9	#3-0P	60	1592.7	0	3.84613	0.011972	5.57851	0
MAPK1_RAT	334	346	DDLPKEKLKELIF			11	1587.9	#3-0P	90	1592.77	0	3.9183	0.011972	5.60255	0
MAPK1_RAT	334	346	DDLPKEKLKELIF			11	1587.9	#3-0P	180	1593	2.27374e-13	4.14523	0.011972	5.61231	0
MAPK1_RAT	337	343	PKEKLKE			5	871.525	#3-0P	0	872.014	0.003572	0	0	3.31784	0.006318
MAPK1_RAT	337	343	PKEKLKE			5	871.525	#3-0P	0.001	872.236	0	0.221395	0.003572	3.35709	0
MAPK1_RAT	337	343	PKEKLKE			5	871.525	#3-0P	0.5	873.9	0	1.88607	0.003572	3.34277	0
MAPK1_RAT	337	343	PKEKLKE			5	871.525	#3-0P	1	873.894	1.13687e-13	1.87969	0.003572	3.35471	0
MAPK1_RAT	337	343	PKEKLKE			5	871.525	#3-0P	3	874.175	0	2.16073	0.003572	3.33586	0
MAPK1_RAT	337	343	PKEKLKE			5	871.525	#3-0P	8	874.365	0	2.35044	0.003572	3.34813	0
MAPK1_RAT	337	343	PKEKLKE			5	871.525	#3-0P	16	874.593	0	2.57902	0.003572	3.33411	0
MAPK1_RAT	337	343	PKEKLKE			5	871.525	#3-0P	30	874.825	0	2.81109	0.003572	3.34094	0
MAPK1_RAT	337	343	PKEKLKE			5	871.525	#3-0P	60	875.144	0	3.12939	0.003572	3.32883	0
MAPK1_RAT	337	343	PKEKLKE			5	871.525	#3-0P	90	875.158	0	3.14404	0.003572	3.34932	0
MAPK1_RAT	337	343	PKEKLKE			5	871.525	#3-0P	180	875.376	0	3.36181	0.003572	3.36344	0
MAPK1_RAT	347	358	EETARFQPGYRS			10	1440.69	#3-0P	0	1441.46	0.010109	0	0	3.69042	0.005998
MAPK1_RAT	347	358	EETARFQPGYRS			10	1440.69	#3-0P	0.001	1441.95	0	0.487812	0.010109	3.73048	0
MAPK1_RAT	347	358	EETARFQPGYRS			10	1440.69	#3-0P	0.5	1446.65	0	5.18141	0.010109	3.71429	0
MAPK1_RAT	347	358	EETARFQPGYRS			10	1440.69	#3-0P	1	1446.67	0	5.20925	0.010109	3.72496	0
MAPK1_RAT	347	358	EETARFQPGYRS			10	1440.69	#3-0P	3	1446.91	0	5.4417	0.010109	3.71271	0
MAPK1_RAT	347	358	EETARFQPGYRS			10	1440.69	#3-0P	8	1447.23	0	5.76369	0.010109	3.71821	0
MAPK1_RAT	347	358	EETARFQPGYRS			10	1440.69	#3-0P	16	1447.16	0	5.69595	0.010109	3.70454	0
MAPK1_RAT	347	358	EETARFQPGYRS			10	1440.69	#3-0P	30	1447.49	2.27374e-13	6.02684	0.010109	3.71878	0
MAPK1_RAT	347	358	EETARFQPGYRS			10	1440.69	#3-0P	60	1447.47	0	6.00234	0.010109	3.69944	0
MAPK1_RAT	347	358	EETARFQPGYRS			10	1440.69	#3-0P	90	1447.46	0	5.99618	0.010109	3.72339	0
MAPK1_RAT	347	358	EETARFQPGYRS			10	1440.69	#3-0P	180	1447.53	0	6.06025	0.010109	3.7423	0
MAPK1_RAT	349	358	TARFQPGYRS			8	1182.6	#3-0P	0	1183.28	0.006088	0	0	3.47134	0.006688
MAPK1_RAT	349	358	TARFQPGYRS			8	1182.6	#3-0P	0.001	1183.68	0	0.395369	0.006088	3.52688	0
MAPK1_RAT	349	358	TARFQPGYRS			8	1182.6	#3-0P	0.5	1188.2	0	4.91728	0.006088	3.50836	0
MAPK1_RAT	349	358	TARFQPGYRS			8	1182.6	#3-0P	1	1188.12	0	4.83985	0.006088	3.52352	0
MAPK1_RAT	349	358	TARFQPGYRS			8	1182.6	#3-0P	3	1188.12	0	4.8382	0.006088	3.50908	0
MAPK1_RAT	349	358	TARFQPGYRS			8	1182.6	#3-0P	8	1188.3	0	5.01808	0.006088	3.51732	0
MAPK1_RAT	349	358	TARFQPGYRS			8	1182.6	#3-0P	16	1188.17	0	4.88597	0.006088	3.50131	0
MAPK1_RAT	349	358	TARFQPGYRS			8	1182.6	#3-0P	30	1188.42	0	5.13581	0.006088	3.51209	0
MAPK1_RAT	349	358	TARFQPGYRS			8	1182.6	#3-0P	60	1188.44	0	5.15113	0.006088	3.49595	0
MAPK1_RAT	349	358	TARFQPGYRS			8	1182.6	#3-0P	90	1188.23	0	4.94629	0.006088	3.51653	0
MAPK1_RAT	349	358	TARFQPGYRS			8	1182.6	#3-0P	180	1188.22	0	4.93103	0.006088	3.5326	0
MAPK1_RAT	350	358	ARFQPGYRS			7	1081.55	#3-0P	0	1082.2	0.015001	0	0	3.41151	0.005507
MAPK1_RAT	350	358	ARFQPGYRS			7	1081.55	#3-0P	0.001	1082.63	0	0.431884	0.015001	3.45753	0
MAPK1_RAT	350	358	ARFQPGYRS			7	1081.55	#3-0P	0.5	1086.42	0	4.22674	0.015001	3.43737	0
MAPK1_RAT	350	358	ARFQPGYRS			7	1081.55	#3-0P	1	1086.42	0	4.22404	0.015001	3.45139	0
MAPK1_RAT	350	358	ARFQPGYRS			7	1081.55	#3-0P	3	1086.42	0	4.22805	0.015001	3.43349	0
MAPK1_RAT	350	358	ARFQPGYRS			7	1081.55	#3-0P	8	1086.51	0	4.31725	0.015001	3.44515	0
MAPK1_RAT	350	358	ARFQPGYRS			7	1081.55	#3-0P	16	1086.39	0	4.19645	0.015001	3.43088	0
MAPK1_RAT	350	358	ARFQPGYRS			7	1081.55	#3-0P	30	1086.61	0	4.41493	0.015001	3.44032	0
MAPK1_RAT	350	358	ARFQPGYRS			7	1081.55	#3-0P	60	1086.54	0	4.34152	0.015001	3.42462	0
MAPK1_RAT	350	358	ARFQPGYRS			7	1081.55	#3-0P	90	1086.53	0	4.33641	0.015001	3.44686	0
MAPK1_RAT	350	358	ARFQPGYRS			7	1081.55	#3-0P	180	1086.46	0	4.26222	0.015001	3.47016	0

### Sheet: Inh #3-2P
Protein	Start	End	Sequence	Modification	Fragment	MaxUptake	MHP	State	Exposure	Center	Center SD	Uptake	Uptake SD	RT	RT SD
MAPK1_RAT	2	11	AAAAAAGPEM			8	859.398	#3-2P	0	859.876	0.007034	0	0	4.05649	0.00364
MAPK1_RAT	2	11	AAAAAAGPEM			8	859.398	#3-2P	0.001	860.361	0	0.484996	0.007034	4.085	0
MAPK1_RAT	2	11	AAAAAAGPEM			8	859.398	#3-2P	0.5	864.514	0	4.6377	0.007034	4.07798	0
MAPK1_RAT	2	11	AAAAAAGPEM			8	859.398	#3-2P	1	864.73	0	4.85397	0.007034	4.08924	0
MAPK1_RAT	2	11	AAAAAAGPEM			8	859.398	#3-2P	3	864.74	0	4.8637	0.007034	4.07502	0
MAPK1_RAT	2	11	AAAAAAGPEM			8	859.398	#3-2P	8	864.773	0	4.89676	0.007034	4.08493	0
MAPK1_RAT	2	11	AAAAAAGPEM			8	859.398	#3-2P	16	864.727	0	4.85055	0.007034	4.08216	0
MAPK1_RAT	2	11	AAAAAAGPEM			8	859.398	#3-2P	30	864.632	0	4.75605	0.007034	4.0854	0
MAPK1_RAT	2	11	AAAAAAGPEM			8	859.398	#3-2P	60	864.738	0	4.86178	0.007034	4.08941	0
MAPK1_RAT	2	11	AAAAAAGPEM			8	859.398	#3-2P	90	864.727	0	4.85112	0.007034	4.07547	0
MAPK1_RAT	2	11	AAAAAAGPEM			8	859.398	#3-2P	180	864.804	0	4.92796	0.007034	4.09162	0
MAPK1_RAT	2	17	AAAAAAGPEMVRGQVF			14	1545.78	#3-2P	0	1546.73	0.001011	0	0	5.15541	0.002759
MAPK1_RAT	2	17	AAAAAAGPEMVRGQVF			14	1545.78	#3-2P	0.001	1547.5	0	0.768831	0.001011	5.18277	0
MAPK1_RAT	2	17	AAAAAAGPEMVRGQVF			14	1545.78	#3-2P	0.5	1554.32	0	7.58906	0.001011	5.18242	0
MAPK1_RAT	2	17	AAAAAAGPEMVRGQVF			14	1545.78	#3-2P	1	1554.8	0	8.07106	0.001011	5.18385	0
MAPK1_RAT	2	17	AAAAAAGPEMVRGQVF			14	1545.78	#3-2P	3	1555.35	0	8.62304	0.001011	5.17524	0
MAPK1_RAT	2	17	AAAAAAGPEMVRGQVF			14	1545.78	#3-2P	8	1555.48	0	8.7528	0.001011	5.18247	0
MAPK1_RAT	2	17	AAAAAAGPEMVRGQVF			14	1545.78	#3-2P	16	1555.4	0	8.67211	0.001011	5.17959	0
MAPK1_RAT	2	17	AAAAAAGPEMVRGQVF			14	1545.78	#3-2P	30	1555.34	0	8.6131	0.001011	5.18884	0
MAPK1_RAT	2	17	AAAAAAGPEMVRGQVF			14	1545.78	#3-2P	60	1555.63	0	8.90171	0.001011	5.1859	0
MAPK1_RAT	2	17	AAAAAAGPEMVRGQVF			14	1545.78	#3-2P	90	1555.61	0	8.88526	0.001011	5.17479	0
MAPK1_RAT	2	17	AAAAAAGPEMVRGQVF			14	1545.78	#3-2P	180	1555.7	0	8.97495	0.001011	5.18424	0
MAPK1_RAT	12	26	VRGQVFDVGPRYTNL			13	1720.91	#3-2P	0	1721.93	0.001056	0	0	5.09145	0.002544
MAPK1_RAT	12	26	VRGQVFDVGPRYTNL			13	1720.91	#3-2P	0.001	1722.44	0	0.509527	0.001056	5.12419	0
MAPK1_RAT	12	26	VRGQVFDVGPRYTNL			13	1720.91	#3-2P	0.5	1725.99	0	4.06248	0.001056	5.12567	0
MAPK1_RAT	12	26	VRGQVFDVGPRYTNL			13	1720.91	#3-2P	1	1726.54	0	4.60971	0.001056	5.12823	0
MAPK1_RAT	12	26	VRGQVFDVGPRYTNL			13	1720.91	#3-2P	3	1727.39	0	5.45807	0.001056	5.12018	0
MAPK1_RAT	12	26	VRGQVFDVGPRYTNL			13	1720.91	#3-2P	8	1727.82	0	5.88626	0.001056	5.12493	0
MAPK1_RAT	12	26	VRGQVFDVGPRYTNL			13	1720.91	#3-2P	16	1727.83	0	5.89581	0.001056	5.1244	0
MAPK1_RAT	12	26	VRGQVFDVGPRYTNL			13	1720.91	#3-2P	30	1727.76	2.27374e-13	5.8328	0.001056	5.13519	0
MAPK1_RAT	12	26	VRGQVFDVGPRYTNL			13	1720.91	#3-2P	60	1727.91	0	5.98563	0.001056	5.12876	0
MAPK1_RAT	12	26	VRGQVFDVGPRYTNL			13	1720.91	#3-2P	90	1727.81	2.27374e-13	5.88029	0.001056	5.1211	0
MAPK1_RAT	12	26	VRGQVFDVGPRYTNL			13	1720.91	#3-2P	180	1727.93	2.27374e-13	6.00394	0.001056	5.12944	0
MAPK1_RAT	18	26	DVGPRYTNL			7	1034.53	#3-2P	0	1035.06	0.002312	0	0	4.63533	0.003245
MAPK1_RAT	18	26	DVGPRYTNL			7	1034.53	#3-2P	0.001	1035.36	0	0.301946	0.002312	4.66521	0
MAPK1_RAT	18	26	DVGPRYTNL			7	1034.53	#3-2P	0.5	1037.09	0	2.02746	0.002312	4.66107	0
MAPK1_RAT	18	26	DVGPRYTNL			7	1034.53	#3-2P	1	1037.28	0	2.22229	0.002312	4.6723	0
MAPK1_RAT	18	26	DVGPRYTNL			7	1034.53	#3-2P	3	1037.63	0	2.57347	0.002312	4.65883	0
MAPK1_RAT	18	26	DVGPRYTNL			7	1034.53	#3-2P	8	1037.84	0	2.77664	0.002312	4.66893	0
MAPK1_RAT	18	26	DVGPRYTNL			7	1034.53	#3-2P	16	1037.83	0	2.76598	0.002312	4.66467	0
MAPK1_RAT	18	26	DVGPRYTNL			7	1034.53	#3-2P	30	1037.8	0	2.74059	0.002312	4.66816	0
MAPK1_RAT	18	26	DVGPRYTNL			7	1034.53	#3-2P	60	1037.85	0	2.79102	0.002312	4.6739	0
MAPK1_RAT	18	26	DVGPRYTNL			7	1034.53	#3-2P	90	1037.82	0	2.76328	0.002312	4.66083	0
MAPK1_RAT	18	26	DVGPRYTNL			7	1034.53	#3-2P	180	1037.88	0	2.82046	0.002312	4.67412	0
MAPK1_RAT	27	33	SYIGEGA			6	696.32	#3-2P	0	696.676	0.000116	0	0	4.29749	0.003821
MAPK1_RAT	27	33	SYIGEGA			6	696.32	#3-2P	0.001	696.968	0	0.291873	0.000116	4.33519	0
MAPK1_RAT	27	33	SYIGEGA			6	696.32	#3-2P	0.5	697.814	0	1.13759	0.000116	4.32544	0
MAPK1_RAT	27	33	SYIGEGA			6	696.32	#3-2P	1	697.869	0	1.19254	0.000116	4.33854	0
MAPK1_RAT	27	33	SYIGEGA			6	696.32	#3-2P	3	697.896	0	1.22018	0.000116	4.32285	0
MAPK1_RAT	27	33	SYIGEGA			6	696.32	#3-2P	8	698.004	0	1.32741	0.000116	4.33566	0
MAPK1_RAT	27	33	SYIGEGA			6	696.32	#3-2P	16	698.091	0	1.41473	0.000116	4.32939	0
MAPK1_RAT	27	33	SYIGEGA			6	696.32	#3-2P	30	698.134	0	1.45822	0.000116	4.33382	0
MAPK1_RAT	27	33	SYIGEGA			6	696.32	#3-2P	60	698.386	0	1.71004	0.000116	4.33898	0
MAPK1_RAT	27	33	SYIGEGA			6	696.32	#3-2P	90	698.426	0	1.74974	0.000116	4.32433	0
MAPK1_RAT	27	33	SYIGEGA			6	696.32	#3-2P	180	698.601	0	1.92436	0.000116	4.34204	0
MAPK1_RAT	27	34	SYIGEGAY			7	859.383	#3-2P	0	859.789	0.001125	0	0	5.02233	0.002578
MAPK1_RAT	27	34	SYIGEGAY			7	859.383	#3-2P	0.001	860.209	0	0.419949	0.001125	5.04844	0
MAPK1_RAT	27	34	SYIGEGAY			7	859.383	#3-2P	0.5	861.691	0	1.9017	0.001125	5.04705	0
MAPK1_RAT	27	34	SYIGEGAY			7	859.383	#3-2P	1	861.727	0	1.93811	0.001125	5.05487	0
MAPK1_RAT	27	34	SYIGEGAY			7	859.383	#3-2P	3	861.822	0	2.03259	0.001125	5.04374	0
MAPK1_RAT	27	34	SYIGEGAY			7	859.383	#3-2P	8	861.91	0	2.12059	0.001125	5.05495	0
MAPK1_RAT	27	34	SYIGEGAY			7	859.383	#3-2P	16	861.98	0	2.19045	0.001125	5.04799	0
MAPK1_RAT	27	34	SYIGEGAY			7	859.383	#3-2P	30	861.995	0	2.20534	0.001125	5.053	0
MAPK1_RAT	27	34	SYIGEGAY			7	859.383	#3-2P	60	862.187	0	2.39775	0.001125	5.04985	0
MAPK1_RAT	27	34	SYIGEGAY			7	859.383	#3-2P	90	862.276	0	2.48628	0.001125	5.04378	0
MAPK1_RAT	27	34	SYIGEGAY			7	859.383	#3-2P	180	862.441	0	2.65158	0.001125	5.05815	0
MAPK1_RAT	27	36	SYIGEGAYGM			9	1047.45	#3-2P	0	1048.09	0.010705	0	0	5.6082	0.002595
MAPK1_RAT	27	36	SYIGEGAYGM			9	1047.45	#3-2P	0.001	1048.6	0	0.518568	0.010705	5.63402	0
MAPK1_RAT	27	36	SYIGEGAYGM			9	1047.45	#3-2P	0.5	1050.67	0	2.57924	0.010705	5.63382	0
MAPK1_RAT	27	36	SYIGEGAYGM			9	1047.45	#3-2P	1	1050.79	0	2.70825	0.010705	5.64156	0
MAPK1_RAT	27	36	SYIGEGAYGM			9	1047.45	#3-2P	3	1050.88	0	2.79027	0.010705	5.63004	0
MAPK1_RAT	27	36	SYIGEGAYGM			9	1047.45	#3-2P	8	1050.99	0	2.90469	0.010705	5.6388	0
MAPK1_RAT	27	36	SYIGEGAYGM			9	1047.45	#3-2P	16	1051.07	0	2.98633	0.010705	5.63656	0
MAPK1_RAT	27	36	SYIGEGAYGM			9	1047.45	#3-2P	30	1051.01	0	2.92002	0.010705	5.63941	0
MAPK1_RAT	27	36	SYIGEGAYGM			9	1047.45	#3-2P	60	1051.3	0	3.2163	0.010705	5.64029	0
MAPK1_RAT	27	36	SYIGEGAYGM			9	1047.45	#3-2P	90	1051.33	0	3.24497	0.010705	5.63297	0
MAPK1_RAT	27	36	SYIGEGAYGM			9	1047.45	#3-2P	180	1051.52	0	3.42962	0.010705	5.64346	0
MAPK1_RAT	27	38	SYIGEGAYGMVC			11	1249.52	#3-2P	0	1250.36	0.001313	0	0	6.13973	0.000243
MAPK1_RAT	27	38	SYIGEGAYGMVC			11	1249.52	#3-2P	0.001	1251.34	0	0.985078	0.001313	6.15531	0
MAPK1_RAT	27	38	SYIGEGAYGMVC			11	1249.52	#3-2P	0.5	1253.09	0	2.72978	0.001313	6.1568	0
MAPK1_RAT	27	38	SYIGEGAYGMVC			11	1249.52	#3-2P	1	1253.02	0	2.66154	0.001313	6.1604	0
MAPK1_RAT	27	38	SYIGEGAYGMVC			11	1249.52	#3-2P	3	1253.26	0	2.90325	0.001313	6.15494	0
MAPK1_RAT	27	38	SYIGEGAYGMVC			11	1249.52	#3-2P	8	1253.41	0	3.04892	0.001313	6.15813	0
MAPK1_RAT	27	38	SYIGEGAYGMVC			11	1249.52	#3-2P	16	1253.44	0	3.08752	0.001313	6.16013	0
MAPK1_RAT	27	38	SYIGEGAYGMVC			11	1249.52	#3-2P	30	1253.39	0	3.03511	0.001313	6.16459	0
MAPK1_RAT	27	38	SYIGEGAYGMVC			11	1249.52	#3-2P	60	1253.67	0	3.31748	0.001313	6.16331	0
MAPK1_RAT	27	38	SYIGEGAYGMVC			11	1249.52	#3-2P	90	1253.72	0	3.36161	0.001313	6.15362	0
MAPK1_RAT	27	38	SYIGEGAYGMVC			11	1249.52	#3-2P	180	1253.92	0	3.56297	0.001313	6.16406	0
MAPK1_RAT	29	40	IGEGAYGMVCSA			11	1157.5	#3-2P	0	1158.32	0.042157	0	0	5.53242	0.002017
MAPK1_RAT	29	40	IGEGAYGMVCSA			11	1157.5	#3-2P	0.001	1158.84	0	0.514906	0.042157	5.54756	0
MAPK1_RAT	29	40	IGEGAYGMVCSA			11	1157.5	#3-2P	0.5	1160.78	0	2.46042	0.042157	5.54773	0
MAPK1_RAT	29	40	IGEGAYGMVCSA			11	1157.5	#3-2P	1	1161.05	0	2.72494	0.042157	5.55457	0
MAPK1_RAT	29	40	IGEGAYGMVCSA			11	1157.5	#3-2P	3	1160.98	0	2.66076	0.042157	5.54485	0
MAPK1_RAT	29	40	IGEGAYGMVCSA			11	1157.5	#3-2P	8	1161.05	0	2.72549	0.042157	5.5531	0
MAPK1_RAT	29	40	IGEGAYGMVCSA			11	1157.5	#3-2P	16	1161.01	0	2.68798	0.042157	5.54988	0
MAPK1_RAT	29	40	IGEGAYGMVCSA			11	1157.5	#3-2P	30	1160.95	0	2.62707	0.042157	5.55208	0
MAPK1_RAT	29	40	IGEGAYGMVCSA			11	1157.5	#3-2P	60	1161.16	0	2.833	0.042157	5.55485	0
MAPK1_RAT	29	40	IGEGAYGMVCSA			11	1157.5	#3-2P	90	1161.13	0	2.80533	0.042157	5.54641	0
MAPK1_RAT	29	40	IGEGAYGMVCSA			11	1157.5	#3-2P	180	1161.32	0	2.99701	0.042157	5.55293	0
MAPK1_RAT	34	40	YGMVCSA			6	730.29	#3-2P	0	730.781	0.00036	0	0	4.84756	0.001958
MAPK1_RAT	34	40	YGMVCSA			6	730.29	#3-2P	0.001	731.116	0	0.335539	0.00036	4.87091	0
MAPK1_RAT	34	40	YGMVCSA			6	730.29	#3-2P	0.5	731.148	0	0.36686	0.00036	4.86889	0
MAPK1_RAT	34	40	YGMVCSA			6	730.29	#3-2P	1	731.18	0	0.399563	0.00036	4.88277	0
MAPK1_RAT	34	40	YGMVCSA			6	730.29	#3-2P	3	731.228	0	0.447054	0.00036	4.86612	0
MAPK1_RAT	34	40	YGMVCSA			6	730.29	#3-2P	8	731.251	0	0.470437	0.00036	4.87758	0
MAPK1_RAT	34	40	YGMVCSA			6	730.29	#3-2P	16	731.23	0	0.448841	0.00036	4.87173	0
MAPK1_RAT	34	40	YGMVCSA			6	730.29	#3-2P	30	731.216	0	0.435606	0.00036	4.87643	0
MAPK1_RAT	34	40	YGMVCSA			6	730.29	#3-2P	60	731.24	0	0.459397	0.00036	4.88148	0
MAPK1_RAT	34	40	YGMVCSA			6	730.29	#3-2P	90	731.237	0	0.456731	0.00036	4.86663	0
MAPK1_RAT	34	40	YGMVCSA			6	730.29	#3-2P	180	731.258	0	0.477333	0.00036	4.88387	0
MAPK1_RAT	41	64	YDNLNKVRVAIKKISPFEHQTYCQ			22	2894.5	#3-2P	0	2896.29	0.000203	0	0	4.97557	0.002191
MAPK1_RAT	41	64	YDNLNKVRVAIKKISPFEHQTYCQ			22	2894.5	#3-2P	0.001	2896.83	0	0.537739	0.000203	5.0213	0
MAPK1_RAT	41	64	YDNLNKVRVAIKKISPFEHQTYCQ			22	2894.5	#3-2P	0.5	2898.73	0	2.43738	0.000203	5.02133	0
MAPK1_RAT	41	64	YDNLNKVRVAIKKISPFEHQTYCQ			22	2894.5	#3-2P	1	2899.35	0	3.06388	0.000203	5.02322	0
MAPK1_RAT	41	64	YDNLNKVRVAIKKISPFEHQTYCQ			22	2894.5	#3-2P	3	2900.06	0	3.77644	0.000203	5.01578	0
MAPK1_RAT	41	64	YDNLNKVRVAIKKISPFEHQTYCQ			22	2894.5	#3-2P	8	2900.6	0	4.31333	0.000203	5.01937	0
MAPK1_RAT	41	64	YDNLNKVRVAIKKISPFEHQTYCQ			22	2894.5	#3-2P	16	2900.88	4.54747e-13	4.59649	0.000203	5.01702	0
MAPK1_RAT	41	64	YDNLNKVRVAIKKISPFEHQTYCQ			22	2894.5	#3-2P	30	2900.95	4.54747e-13	4.65865	0.000203	5.02482	0
MAPK1_RAT	41	64	YDNLNKVRVAIKKISPFEHQTYCQ			22	2894.5	#3-2P	60	2901.38	0	5.09148	0.000203	5.01646	0
MAPK1_RAT	41	64	YDNLNKVRVAIKKISPFEHQTYCQ			22	2894.5	#3-2P	90	2901.53	0	5.24225	0.000203	5.01102	0
MAPK1_RAT	41	64	YDNLNKVRVAIKKISPFEHQTYCQ			22	2894.5	#3-2P	180	2901.87	0	5.57829	0.000203	5.02314	0
MAPK1_RAT	45	62	NKVRVAIKKISPFEHQTY			16	2158.21	#3-2P	0	2159.49	0.003667	0	0	3.99772	0.003061
MAPK1_RAT	45	62	NKVRVAIKKISPFEHQTY			16	2158.21	#3-2P	0.001	2160.01	0	0.514643	0.003667	4.05263	0
MAPK1_RAT	45	62	NKVRVAIKKISPFEHQTY			16	2158.21	#3-2P	0.5	2162.35	0	2.85466	0.003667	4.04341	0
MAPK1_RAT	45	62	NKVRVAIKKISPFEHQTY			16	2158.21	#3-2P	1	2162.82	0	3.32346	0.003667	4.05181	0
MAPK1_RAT	45	62	NKVRVAIKKISPFEHQTY			16	2158.21	#3-2P	3	2163.3	0	3.80265	0.003667	4.04047	0
MAPK1_RAT	45	62	NKVRVAIKKISPFEHQTY			16	2158.21	#3-2P	8	2163.53	0	4.03127	0.003667	4.04819	0
MAPK1_RAT	45	62	NKVRVAIKKISPFEHQTY			16	2158.21	#3-2P	16	2163.42	0	3.92326	0.003667	4.04549	0
MAPK1_RAT	45	62	NKVRVAIKKISPFEHQTY			16	2158.21	#3-2P	30	2163.44	0	3.9414	0.003667	4.05018	0
MAPK1_RAT	45	62	NKVRVAIKKISPFEHQTY			16	2158.21	#3-2P	60	2163.51	0	4.01117	0.003667	4.05089	0
MAPK1_RAT	45	62	NKVRVAIKKISPFEHQTY			16	2158.21	#3-2P	90	2163.45	0	3.95547	0.003667	4.04101	0
MAPK1_RAT	45	62	NKVRVAIKKISPFEHQTY			16	2158.21	#3-2P	180	2163.51	0	4.01499	0.003667	4.05684	0
MAPK1_RAT	45	63	NKVRVAIKKISPFEHQTYC			17	2261.22	#3-2P	0	2262.62	0.008327	0	0	4.12627	0.002897
MAPK1_RAT	45	63	NKVRVAIKKISPFEHQTYC			17	2261.22	#3-2P	0.001	2263.2	0	0.580337	0.008327	4.17267	0
MAPK1_RAT	45	63	NKVRVAIKKISPFEHQTYC			17	2261.22	#3-2P	0.5	2265.72	0	3.10449	0.008327	4.16514	0
MAPK1_RAT	45	63	NKVRVAIKKISPFEHQTYC			17	2261.22	#3-2P	1	2266.32	0	3.69819	0.008327	4.17435	0
MAPK1_RAT	45	63	NKVRVAIKKISPFEHQTYC			17	2261.22	#3-2P	3	2266.93	0	4.30836	0.008327	4.16128	0
MAPK1_RAT	45	63	NKVRVAIKKISPFEHQTYC			17	2261.22	#3-2P	8	2267.15	0	4.53407	0.008327	4.16866	0
MAPK1_RAT	45	63	NKVRVAIKKISPFEHQTYC			17	2261.22	#3-2P	16	2267.1	0	4.47983	0.008327	4.16546	0
MAPK1_RAT	45	63	NKVRVAIKKISPFEHQTYC			17	2261.22	#3-2P	30	2267.06	0	4.43842	0.008327	4.17216	0
MAPK1_RAT	45	63	NKVRVAIKKISPFEHQTYC			17	2261.22	#3-2P	60	2267.16	0	4.5432	0.008327	4.17222	0
MAPK1_RAT	45	63	NKVRVAIKKISPFEHQTYC			17	2261.22	#3-2P	90	2267.09	0	4.47356	0.008327	4.16332	0
MAPK1_RAT	45	63	NKVRVAIKKISPFEHQTYC			17	2261.22	#3-2P	180	2267.19	0	4.57165	0.008327	4.17629	0
MAPK1_RAT	45	64	NKVRVAIKKISPFEHQTYCQ			18	2389.28	#3-2P	0	2390.74	0.011029	0	0	4.01681	0.003468
MAPK1_RAT	45	64	NKVRVAIKKISPFEHQTYCQ			18	2389.28	#3-2P	0.001	2391.43	0	0.690637	0.011029	4.07362	0
MAPK1_RAT	45	64	NKVRVAIKKISPFEHQTYCQ			18	2389.28	#3-2P	0.5	2393.89	0	3.1473	0.011029	4.06529	0
MAPK1_RAT	45	64	NKVRVAIKKISPFEHQTYCQ			18	2389.28	#3-2P	1	2394.53	0	3.78539	0.011029	4.07322	0
MAPK1_RAT	45	64	NKVRVAIKKISPFEHQTYCQ			18	2389.28	#3-2P	3	2395.24	0	4.50148	0.011029	4.06188	0
MAPK1_RAT	45	64	NKVRVAIKKISPFEHQTYCQ			18	2389.28	#3-2P	8	2395.71	0	4.96964	0.011029	4.06879	0
MAPK1_RAT	45	64	NKVRVAIKKISPFEHQTYCQ			18	2389.28	#3-2P	16	2395.7	0	4.95468	0.011029	4.0662	0
MAPK1_RAT	45	64	NKVRVAIKKISPFEHQTYCQ			18	2389.28	#3-2P	30	2395.73	0	4.9849	0.011029	4.07154	0
MAPK1_RAT	45	64	NKVRVAIKKISPFEHQTYCQ			18	2389.28	#3-2P	60	2395.9	0	5.15806	0.011029	4.07178	0
MAPK1_RAT	45	64	NKVRVAIKKISPFEHQTYCQ			18	2389.28	#3-2P	90	2395.81	0	5.06986	0.011029	4.06276	0
MAPK1_RAT	45	64	NKVRVAIKKISPFEHQTYCQ			18	2389.28	#3-2P	180	2395.97	0	5.2226	0.011029	4.07746	0
MAPK1_RAT	63	69	CQRTLRE			6	905.462	#3-2P	0	906.029	0.007729	0	0	2.51597	0.000141
MAPK1_RAT	63	69	CQRTLRE			6	905.462	#3-2P	0.001	906.317	0	0.288213	0.007729	2.51881	0
MAPK1_RAT	63	69	CQRTLRE			6	905.462	#3-2P	0.5	906.341	0	0.312029	0.007729	2.51051	0
MAPK1_RAT	63	69	CQRTLRE			6	905.462	#3-2P	1	906.389	0	0.359985	0.007729	2.52892	0
MAPK1_RAT	63	69	CQRTLRE			6	905.462	#3-2P	3	906.403	1.13687e-13	0.374628	0.007729	2.51126	0
MAPK1_RAT	63	69	CQRTLRE			6	905.462	#3-2P	8	906.414	0	0.385623	0.007729	2.52344	0
MAPK1_RAT	63	69	CQRTLRE			6	905.462	#3-2P	16	906.422	0	0.393458	0.007729	2.51707	0
MAPK1_RAT	63	69	CQRTLRE			6	905.462	#3-2P	30	906.429	0	0.400759	0.007729	2.52231	0
MAPK1_RAT	63	69	CQRTLRE			6	905.462	#3-2P	60	906.433	0	0.404797	0.007729	2.52535	0
MAPK1_RAT	63	69	CQRTLRE			6	905.462	#3-2P	90	906.432	0	0.40295	0.007729	2.50631	0
MAPK1_RAT	63	69	CQRTLRE			6	905.462	#3-2P	180	906.52	0	0.491257	0.007729	2.52633	0
MAPK1_RAT	70	76	IKILLRF			6	902.619	#3-2P	0	903.152	3.96556e-05	0	0	5.71424	0.002038
MAPK1_RAT	70	76	IKILLRF			6	902.619	#3-2P	0.001	903.302	1.13687e-13	0.149673	3.96556e-05	5.74616	0
MAPK1_RAT	70	76	IKILLRF			6	902.619	#3-2P	0.5	903.262	0	0.109606	3.96556e-05	5.75283	0
MAPK1_RAT	70	76	IKILLRF			6	902.619	#3-2P	1	903.242	0	0.089961	3.96556e-05	5.754	0
MAPK1_RAT	70	76	IKILLRF			6	902.619	#3-2P	3	903.287	0	0.135095	3.96556e-05	5.74964	0
MAPK1_RAT	70	76	IKILLRF			6	902.619	#3-2P	8	903.331	0	0.17852	3.96556e-05	5.74945	0
MAPK1_RAT	70	76	IKILLRF			6	902.619	#3-2P	16	903.373	1.13687e-13	0.220791	3.96556e-05	5.75451	0
MAPK1_RAT	70	76	IKILLRF			6	902.619	#3-2P	30	903.358	0	0.205974	3.96556e-05	5.75972	0
MAPK1_RAT	70	76	IKILLRF			6	902.619	#3-2P	60	903.488	0	0.33601	3.96556e-05	5.75148	0
MAPK1_RAT	70	76	IKILLRF			6	902.619	#3-2P	90	903.631	0	0.478919	3.96556e-05	5.75025	0
MAPK1_RAT	70	76	IKILLRF			6	902.619	#3-2P	180	903.791	1.13687e-13	0.639019	3.96556e-05	5.75602	0
MAPK1_RAT	70	83	IKILLRFRHENIIG			13	1722.05	#3-2P	0	1723.14	0.001173	0	0	4.85584	0.004041
MAPK1_RAT	70	83	IKILLRFRHENIIG			13	1722.05	#3-2P	0.001	1723.64	0	0.49591	0.001173	4.90652	0
MAPK1_RAT	70	83	IKILLRFRHENIIG			13	1722.05	#3-2P	0.5	1723.63	0	0.494427	0.001173	4.90966	0
MAPK1_RAT	70	83	IKILLRFRHENIIG			13	1722.05	#3-2P	1	1723.61	0	0.471267	0.001173	4.92116	0
MAPK1_RAT	70	83	IKILLRFRHENIIG			13	1722.05	#3-2P	3	1723.79	0	0.655321	0.001173	4.90752	0
MAPK1_RAT	70	83	IKILLRFRHENIIG			13	1722.05	#3-2P	8	1724.03	2.27374e-13	0.887428	0.001173	4.90937	0
MAPK1_RAT	70	83	IKILLRFRHENIIG			13	1722.05	#3-2P	16	1724.14	0	1.00396	0.001173	4.90989	0
MAPK1_RAT	70	83	IKILLRFRHENIIG			13	1722.05	#3-2P	30	1724.13	0	0.99081	0.001173	4.91936	0
MAPK1_RAT	70	83	IKILLRFRHENIIG			13	1722.05	#3-2P	60	1724.29	0	1.15219	0.001173	4.91334	0
MAPK1_RAT	70	83	IKILLRFRHENIIG			13	1722.05	#3-2P	90	1724.35	0	1.20597	0.001173	4.90685	0
MAPK1_RAT	70	83	IKILLRFRHENIIG			13	1722.05	#3-2P	180	1724.62	0	1.47991	0.001173	4.91774	0
MAPK1_RAT	74	83	LRFRHENIIG			9	1254.71	#3-2P	0	1255.4	0.000489	0	0	4.13537	0.003766
MAPK1_RAT	74	83	LRFRHENIIG			9	1254.71	#3-2P	0.001	1255.64	0	0.23866	0.000489	4.18316	0
MAPK1_RAT	74	83	LRFRHENIIG			9	1254.71	#3-2P	0.5	1255.84	0	0.44026	0.000489	4.17434	0
MAPK1_RAT	74	83	LRFRHENIIG			9	1254.71	#3-2P	1	1255.88	0	0.477059	0.000489	4.18465	0
MAPK1_RAT	74	83	LRFRHENIIG			9	1254.71	#3-2P	3	1255.92	0	0.517046	0.000489	4.17271	0
MAPK1_RAT	74	83	LRFRHENIIG			9	1254.71	#3-2P	8	1256.12	0	0.712482	0.000489	4.18093	0
MAPK1_RAT	74	83	LRFRHENIIG			9	1254.71	#3-2P	16	1256.22	0	0.8213	0.000489	4.17687	0
MAPK1_RAT	74	83	LRFRHENIIG			9	1254.71	#3-2P	30	1256.34	0	0.939749	0.000489	4.18329	0
MAPK1_RAT	74	83	LRFRHENIIG			9	1254.71	#3-2P	60	1256.45	0	1.0508	0.000489	4.18389	0
MAPK1_RAT	74	83	LRFRHENIIG			9	1254.71	#3-2P	90	1256.42	0	1.01651	0.000489	4.17324	0
MAPK1_RAT	74	83	LRFRHENIIG			9	1254.71	#3-2P	180	1256.54	0	1.13719	0.000489	4.18782	0
MAPK1_RAT	75	83	RFRHENIIG			8	1141.62	#3-2P	0	1142.26	0.002366	0	0	3.60066	0.005353
MAPK1_RAT	75	83	RFRHENIIG			8	1141.62	#3-2P	0.001	1142.46	0	0.206576	0.002366	3.66253	0
MAPK1_RAT	75	83	RFRHENIIG			8	1141.62	#3-2P	0.5	1142.63	0	0.373377	0.002366	3.64867	0
MAPK1_RAT	75	83	RFRHENIIG			8	1141.62	#3-2P	1	1142.67	0	0.4136	0.002366	3.66346	0
MAPK1_RAT	75	83	RFRHENIIG			8	1141.62	#3-2P	3	1142.73	0	0.470025	0.002366	3.64761	0
MAPK1_RAT	75	83	RFRHENIIG			8	1141.62	#3-2P	8	1142.98	0	0.726646	0.002366	3.65786	0
MAPK1_RAT	75	83	RFRHENIIG			8	1141.62	#3-2P	16	1143.1	0	0.844702	0.002366	3.6541	0
MAPK1_RAT	75	83	RFRHENIIG			8	1141.62	#3-2P	30	1143.14	0	0.886616	0.002366	3.65729	0
MAPK1_RAT	75	83	RFRHENIIG			8	1141.62	#3-2P	60	1143.28	0	1.01881	0.002366	3.66256	0
MAPK1_RAT	75	83	RFRHENIIG			8	1141.62	#3-2P	90	1143.26	0	1.00684	0.002366	3.64725	0
MAPK1_RAT	75	83	RFRHENIIG			8	1141.62	#3-2P	180	1143.34	0	1.08348	0.002366	3.66937	0
MAPK1_RAT	75	86	RFRHENIIGIND			11	1483.78	#3-2P	0	1484.51	0.145817	0	0	4.25055	0.132251
MAPK1_RAT	75	86	RFRHENIIGIND			11	1483.78	#3-2P	0.001	1484.92	0	0.404149	0.145817	4.42862	0
MAPK1_RAT	75	86	RFRHENIIGIND			11	1483.78	#3-2P	0.5	1485.25	0	0.738711	0.145817	4.42151	0
MAPK1_RAT	75	86	RFRHENIIGIND			11	1483.78	#3-2P	1	1485.44	0	0.924738	0.145817	4.4296	0
MAPK1_RAT	75	86	RFRHENIIGIND			11	1483.78	#3-2P	3	1485.76	0	1.24419	0.145817	4.41924	0
MAPK1_RAT	75	86	RFRHENIIGIND			11	1483.78	#3-2P	8	1486.01	0	1.4942	0.145817	4.42553	0
MAPK1_RAT	75	86	RFRHENIIGIND			11	1483.78	#3-2P	16	1486.2	0	1.68209	0.145817	4.42216	0
MAPK1_RAT	75	86	RFRHENIIGIND			11	1483.78	#3-2P	30	1486.33	2.27374e-13	1.81975	0.145817	4.42896	0
MAPK1_RAT	75	86	RFRHENIIGIND			11	1483.78	#3-2P	60	1486.59	0	2.07944	0.145817	4.42548	0
MAPK1_RAT	75	86	RFRHENIIGIND			11	1483.78	#3-2P	90	1486.6	0	2.08173	0.145817	4.41852	0
MAPK1_RAT	75	86	RFRHENIIGIND			11	1483.78	#3-2P	180	1486.8	0	2.28115	0.145817	4.43204	0
MAPK1_RAT	77	83	RHENIIG			6	838.453	#3-2P	0	838.912	0.003992	0	0	3.40364	0.005344
MAPK1_RAT	77	83	RHENIIG			6	838.453	#3-2P	0.001	839.044	0	0.132226	0.003992	3.45124	0
MAPK1_RAT	77	83	RHENIIG			6	838.453	#3-2P	0.5	839.085	1.13687e-13	0.172784	0.003992	3.44959	0
MAPK1_RAT	77	83	RHENIIG			6	838.453	#3-2P	1	839.066	0	0.154422	0.003992	3.45813	0
MAPK1_RAT	77	83	RHENIIG			6	838.453	#3-2P	3	839.172	1.13687e-13	0.259867	0.003992	3.44534	0
MAPK1_RAT	77	83	RHENIIG			6	838.453	#3-2P	8	839.372	0	0.460216	0.003992	3.45413	0
MAPK1_RAT	77	83	RHENIIG			6	838.453	#3-2P	16	839.524	0	0.612046	0.003992	3.45607	0
MAPK1_RAT	77	83	RHENIIG			6	838.453	#3-2P	30	839.604	0	0.692238	0.003992	3.45663	0
MAPK1_RAT	77	83	RHENIIG			6	838.453	#3-2P	60	839.735	0	0.822669	0.003992	3.4604	0
MAPK1_RAT	77	83	RHENIIG			6	838.453	#3-2P	90	839.71	0	0.797936	0.003992	3.43959	0
MAPK1_RAT	77	83	RHENIIG			6	838.453	#3-2P	180	839.784	0	0.87154	0.003992	3.46039	0
MAPK1_RAT	87	95	IIRAPTIEQ			7	1040.61	#3-2P	0	1041.13	0.010138	0	0	4.23375	0.003539
MAPK1_RAT	87	95	IIRAPTIEQ			7	1040.61	#3-2P	0.001	1041.45	0	0.320908	0.010138	4.26497	0
MAPK1_RAT	87	95	IIRAPTIEQ			7	1040.61	#3-2P	0.5	1044.14	0	3.00767	0.010138	4.26007	0
MAPK1_RAT	87	95	IIRAPTIEQ			7	1040.61	#3-2P	1	1044.33	0	3.1973	0.010138	4.26957	0
MAPK1_RAT	87	95	IIRAPTIEQ			7	1040.61	#3-2P	3	1044.66	0	3.52843	0.010138	4.25705	0
MAPK1_RAT	87	95	IIRAPTIEQ			7	1040.61	#3-2P	8	1045.03	0	3.89789	0.010138	4.26439	0
MAPK1_RAT	87	95	IIRAPTIEQ			7	1040.61	#3-2P	16	1045.42	0	4.28737	0.010138	4.26266	0
MAPK1_RAT	87	95	IIRAPTIEQ			7	1040.61	#3-2P	30	1045.51	0	4.3806	0.010138	4.26776	0
MAPK1_RAT	87	95	IIRAPTIEQ			7	1040.61	#3-2P	60	1045.8	0	4.66635	0.010138	4.26865	0
MAPK1_RAT	87	95	IIRAPTIEQ			7	1040.61	#3-2P	90	1045.83	0	4.70325	0.010138	4.25808	0
MAPK1_RAT	87	95	IIRAPTIEQ			7	1040.61	#3-2P	180	1045.89	0	4.75786	0.010138	4.27086	0
MAPK1_RAT	87	96	IIRAPTIEQM			8	1171.65	#3-2P	0	1172.43	0.00069	0	0	5.08904	0.002627
MAPK1_RAT	87	96	IIRAPTIEQM			8	1171.65	#3-2P	0.001	1172.71	0	0.275234	0.00069	5.11567	0
MAPK1_RAT	87	96	IIRAPTIEQM			8	1171.65	#3-2P	0.5	1175.51	0	3.07522	0.00069	5.11603	0
MAPK1_RAT	87	96	IIRAPTIEQM			8	1171.65	#3-2P	1	1175.88	0	3.45074	0.00069	5.11917	0
MAPK1_RAT	87	96	IIRAPTIEQM			8	1171.65	#3-2P	3	1176.57	0	4.13458	0.00069	5.1128	0
MAPK1_RAT	87	96	IIRAPTIEQM			8	1171.65	#3-2P	8	1176.85	0	4.41949	0.00069	5.11529	0
MAPK1_RAT	87	96	IIRAPTIEQM			8	1171.65	#3-2P	16	1177.21	0	4.77685	0.00069	5.11426	0
MAPK1_RAT	87	96	IIRAPTIEQM			8	1171.65	#3-2P	30	1177.33	0	4.89551	0.00069	5.1245	0
MAPK1_RAT	87	96	IIRAPTIEQM			8	1171.65	#3-2P	60	1177.63	0	5.19272	0.00069	5.11993	0
MAPK1_RAT	87	96	IIRAPTIEQM			8	1171.65	#3-2P	90	1177.58	0	5.14236	0.00069	5.11055	0
MAPK1_RAT	87	96	IIRAPTIEQM			8	1171.65	#3-2P	180	1177.65	0	5.21453	0.00069	5.11911	0
MAPK1_RAT	99	105	VYIVQDL			6	849.472	#3-2P	0	849.944	0.010121	0	0	5.9761	0.001232
MAPK1_RAT	99	105	VYIVQDL			6	849.472	#3-2P	0.001	850.108	0	0.164178	0.010121	5.99157	0
MAPK1_RAT	99	105	VYIVQDL			6	849.472	#3-2P	0.5	850.088	0	0.144102	0.010121	5.9971	0
MAPK1_RAT	99	105	VYIVQDL			6	849.472	#3-2P	1	850.129	0	0.185736	0.010121	5.99781	0
MAPK1_RAT	99	105	VYIVQDL			6	849.472	#3-2P	3	850.275	0	0.331851	0.010121	5.99399	0
MAPK1_RAT	99	105	VYIVQDL			6	849.472	#3-2P	8	850.503	0	0.559294	0.010121	5.99554	0
MAPK1_RAT	99	105	VYIVQDL			6	849.472	#3-2P	16	850.664	0	0.720721	0.010121	5.99891	0
MAPK1_RAT	99	105	VYIVQDL			6	849.472	#3-2P	30	850.803	0	0.859031	0.010121	6.00112	0
MAPK1_RAT	99	105	VYIVQDL			6	849.472	#3-2P	60	850.985	0	1.04123	0.010121	6.00008	0
MAPK1_RAT	99	105	VYIVQDL			6	849.472	#3-2P	90	851.115	0	1.17162	0.010121	5.9916	0
MAPK1_RAT	99	105	VYIVQDL			6	849.472	#3-2P	180	851.302	0	1.35884	0.010121	5.9982	0
MAPK1_RAT	111	122	YKLLKTQHLSND			11	1459.79	#3-2P	0	1460.61	0.002408	0	0	3.5833	0.003914
MAPK1_RAT	111	122	YKLLKTQHLSND			11	1459.79	#3-2P	0.001	1461.1	0	0.493791	0.002408	3.62363	0
MAPK1_RAT	111	122	YKLLKTQHLSND			11	1459.79	#3-2P	0.5	1462.75	0	2.14084	0.002408	3.61596	0
MAPK1_RAT	111	122	YKLLKTQHLSND			11	1459.79	#3-2P	1	1462.89	0	2.28456	0.002408	3.6277	0
MAPK1_RAT	111	122	YKLLKTQHLSND			11	1459.79	#3-2P	3	1462.99	0	2.37964	0.002408	3.61437	0
MAPK1_RAT	111	122	YKLLKTQHLSND			11	1459.79	#3-2P	8	1463.16	0	2.5486	0.002408	3.62317	0
MAPK1_RAT	111	122	YKLLKTQHLSND			11	1459.79	#3-2P	16	1463.18	0	2.56871	0.002408	3.62013	0
MAPK1_RAT	111	122	YKLLKTQHLSND			11	1459.79	#3-2P	30	1463.21	0	2.60378	0.002408	3.62483	0
MAPK1_RAT	111	122	YKLLKTQHLSND			11	1459.79	#3-2P	60	1463.48	0	2.86702	0.002408	3.62823	0
MAPK1_RAT	111	122	YKLLKTQHLSND			11	1459.79	#3-2P	90	1463.48	0	2.86869	0.002408	3.61565	0
MAPK1_RAT	111	122	YKLLKTQHLSND			11	1459.79	#3-2P	180	1463.57	0	2.95884	0.002408	3.63177	0
MAPK1_RAT	111	126	YKLLKTQHLSNDHICY			15	1976.01	#3-2P	0	1977.23	0.000828	0	0	4.20074	0.002366
MAPK1_RAT	111	126	YKLLKTQHLSNDHICY			15	1976.01	#3-2P	0.001	1977.62	0	0.389653	0.000828	4.24404	0
MAPK1_RAT	111	126	YKLLKTQHLSNDHICY			15	1976.01	#3-2P	0.5	1978.39	0	1.15832	0.000828	4.24134	0
MAPK1_RAT	111	126	YKLLKTQHLSNDHICY			15	1976.01	#3-2P	1	1978.54	0	1.31234	0.000828	4.25022	0
MAPK1_RAT	111	126	YKLLKTQHLSNDHICY			15	1976.01	#3-2P	3	1978.57	2.27374e-13	1.34492	0.000828	4.23745	0
MAPK1_RAT	111	126	YKLLKTQHLSNDHICY			15	1976.01	#3-2P	8	1978.78	0	1.55702	0.000828	4.24711	0
MAPK1_RAT	111	126	YKLLKTQHLSNDHICY			15	1976.01	#3-2P	16	1978.86	0	1.63661	0.000828	4.24377	0
MAPK1_RAT	111	126	YKLLKTQHLSNDHICY			15	1976.01	#3-2P	30	1978.93	0	1.69937	0.000828	4.2483	0
MAPK1_RAT	111	126	YKLLKTQHLSNDHICY			15	1976.01	#3-2P	60	1979.39	0	2.16395	0.000828	4.24966	0
MAPK1_RAT	111	126	YKLLKTQHLSNDHICY			15	1976.01	#3-2P	90	1979.51	2.27374e-13	2.28647	0.000828	4.23914	0
MAPK1_RAT	111	126	YKLLKTQHLSNDHICY			15	1976.01	#3-2P	180	1979.99	0	2.76606	0.000828	4.25169	0
MAPK1_RAT	129	144	YQILRGLKYIHSANVL			15	1888.08	#3-2P	0	1889.21	0.007961	0	0	5.28796	0.003748
MAPK1_RAT	129	144	YQILRGLKYIHSANVL			15	1888.08	#3-2P	0.001	1889.49	0	0.276514	0.007961	5.32727	0
MAPK1_RAT	129	144	YQILRGLKYIHSANVL			15	1888.08	#3-2P	0.5	1889.38	0	0.166826	0.007961	5.32973	0
MAPK1_RAT	129	144	YQILRGLKYIHSANVL			15	1888.08	#3-2P	1	1889.48	0	0.263791	0.007961	5.33347	0
MAPK1_RAT	129	144	YQILRGLKYIHSANVL			15	1888.08	#3-2P	3	1889.49	0	0.271907	0.007961	5.3268	0
MAPK1_RAT	129	144	YQILRGLKYIHSANVL			15	1888.08	#3-2P	8	1889.51	0	0.294731	0.007961	5.33082	0
MAPK1_RAT	129	144	YQILRGLKYIHSANVL			15	1888.08	#3-2P	16	1889.49	0	0.279768	0.007961	5.33254	0
MAPK1_RAT	129	144	YQILRGLKYIHSANVL			15	1888.08	#3-2P	30	1889.49	0	0.276032	0.007961	5.33705	0
MAPK1_RAT	129	144	YQILRGLKYIHSANVL			15	1888.08	#3-2P	60	1889.56	0	0.342176	0.007961	5.33404	0
MAPK1_RAT	129	144	YQILRGLKYIHSANVL			15	1888.08	#3-2P	90	1889.55	0	0.332377	0.007961	5.33354	0
MAPK1_RAT	129	144	YQILRGLKYIHSANVL			15	1888.08	#3-2P	180	1889.65	0	0.434034	0.007961	5.33411	0
MAPK1_RAT	131	144	ILRGLKYIHSANVL			13	1596.96	#3-2P	0	1597.91	0.001917	0	0	4.7671	0.00301
MAPK1_RAT	131	144	ILRGLKYIHSANVL			13	1596.96	#3-2P	0.001	1598.2	0	0.291246	0.001917	4.80761	0
MAPK1_RAT	131	144	ILRGLKYIHSANVL			13	1596.96	#3-2P	0.5	1598.17	0	0.265548	0.001917	4.81163	0
MAPK1_RAT	131	144	ILRGLKYIHSANVL			13	1596.96	#3-2P	1	1598.19	0	0.282191	0.001917	4.809	0
MAPK1_RAT	131	144	ILRGLKYIHSANVL			13	1596.96	#3-2P	3	1598.26	0	0.357309	0.001917	4.80959	0
MAPK1_RAT	131	144	ILRGLKYIHSANVL			13	1596.96	#3-2P	8	1598.22	0	0.317284	0.001917	4.8147	0
MAPK1_RAT	131	144	ILRGLKYIHSANVL			13	1596.96	#3-2P	16	1598.27	2.27374e-13	0.364263	0.001917	4.81576	0
MAPK1_RAT	131	144	ILRGLKYIHSANVL			13	1596.96	#3-2P	30	1598.21	0	0.300884	0.001917	4.82042	0
MAPK1_RAT	131	144	ILRGLKYIHSANVL			13	1596.96	#3-2P	60	1598.27	0	0.360166	0.001917	4.82007	0
MAPK1_RAT	131	144	ILRGLKYIHSANVL			13	1596.96	#3-2P	90	1598.34	0	0.437529	0.001917	4.81014	0
MAPK1_RAT	131	144	ILRGLKYIHSANVL			13	1596.96	#3-2P	180	1598.37	0	0.458421	0.001917	4.82247	0
MAPK1_RAT	133	144	RGLKYIHSANVL			11	1370.79	#3-2P	0	1371.6	0.011878	0	0	4.20707	0.003696
MAPK1_RAT	133	144	RGLKYIHSANVL			11	1370.79	#3-2P	0.001	1371.78	0	0.183676	0.011878	4.26067	0
MAPK1_RAT	133	144	RGLKYIHSANVL			11	1370.79	#3-2P	0.5	1371.75	0	0.152053	0.011878	4.25493	0
MAPK1_RAT	133	144	RGLKYIHSANVL			11	1370.79	#3-2P	1	1371.74	0	0.148001	0.011878	4.26473	0
MAPK1_RAT	133	144	RGLKYIHSANVL			11	1370.79	#3-2P	3	1371.8	0	0.207348	0.011878	4.25274	0
MAPK1_RAT	133	144	RGLKYIHSANVL			11	1370.79	#3-2P	8	1371.84	0	0.239212	0.011878	4.26211	0
MAPK1_RAT	133	144	RGLKYIHSANVL			11	1370.79	#3-2P	16	1371.83	0	0.23656	0.011878	4.25924	0
MAPK1_RAT	133	144	RGLKYIHSANVL			11	1370.79	#3-2P	30	1371.81	0	0.211024	0.011878	4.26448	0
MAPK1_RAT	133	144	RGLKYIHSANVL			11	1370.79	#3-2P	60	1371.86	0	0.260039	0.011878	4.26592	0
MAPK1_RAT	133	144	RGLKYIHSANVL			11	1370.79	#3-2P	90	1371.93	0	0.32988	0.011878	4.25477	0
MAPK1_RAT	133	144	RGLKYIHSANVL			11	1370.79	#3-2P	180	1371.92	0	0.32578	0.011878	4.26912	0
MAPK1_RAT	133	153	RGLKYIHSANVLHRDLKPSNL			19	2431.37	#3-2P	0	2432.78	0.008876	0	0	3.9844	0.003675
MAPK1_RAT	133	153	RGLKYIHSANVLHRDLKPSNL			19	2431.37	#3-2P	0.001	2433.21	0	0.425902	0.008876	4.0403	0
MAPK1_RAT	133	153	RGLKYIHSANVLHRDLKPSNL			19	2431.37	#3-2P	0.5	2433.47	0	0.691442	0.008876	4.03242	0
MAPK1_RAT	133	153	RGLKYIHSANVLHRDLKPSNL			19	2431.37	#3-2P	1	2433.58	0	0.804382	0.008876	4.04084	0
MAPK1_RAT	133	153	RGLKYIHSANVLHRDLKPSNL			19	2431.37	#3-2P	3	2433.56	0	0.782328	0.008876	4.03052	0
MAPK1_RAT	133	153	RGLKYIHSANVLHRDLKPSNL			19	2431.37	#3-2P	8	2433.67	0	0.88753	0.008876	4.03727	0
MAPK1_RAT	133	153	RGLKYIHSANVLHRDLKPSNL			19	2431.37	#3-2P	16	2433.65	0	0.866762	0.008876	4.035	0
MAPK1_RAT	133	153	RGLKYIHSANVLHRDLKPSNL			19	2431.37	#3-2P	30	2433.58	0	0.796065	0.008876	4.04079	0
MAPK1_RAT	133	153	RGLKYIHSANVLHRDLKPSNL			19	2431.37	#3-2P	60	2433.67	0	0.889316	0.008876	4.03992	0
MAPK1_RAT	133	153	RGLKYIHSANVLHRDLKPSNL			19	2431.37	#3-2P	90	2433.65	0	0.866911	0.008876	4.03059	0
MAPK1_RAT	133	153	RGLKYIHSANVLHRDLKPSNL			19	2431.37	#3-2P	180	2433.73	4.54747e-13	0.954624	0.008876	4.0464	0
MAPK1_RAT	135	144	LKYIHSANVL			9	1157.67	#3-2P	0	1158.31	0.001532	0	0	4.49316	0.002526
MAPK1_RAT	135	144	LKYIHSANVL			9	1157.67	#3-2P	0.001	1158.51	0	0.199421	0.001532	4.52878	0
MAPK1_RAT	135	144	LKYIHSANVL			9	1157.67	#3-2P	0.5	1158.48	0	0.169152	0.001532	4.52731	0
MAPK1_RAT	135	144	LKYIHSANVL			9	1157.67	#3-2P	1	1158.49	0	0.174876	0.001532	4.53531	0
MAPK1_RAT	135	144	LKYIHSANVL			9	1157.67	#3-2P	3	1158.53	0	0.212769	0.001532	4.52463	0
MAPK1_RAT	135	144	LKYIHSANVL			9	1157.67	#3-2P	8	1158.51	0	0.193682	0.001532	4.53138	0
MAPK1_RAT	135	144	LKYIHSANVL			9	1157.67	#3-2P	16	1158.53	0	0.212887	0.001532	4.53029	0
MAPK1_RAT	135	144	LKYIHSANVL			9	1157.67	#3-2P	30	1158.57	0	0.254456	0.001532	4.53462	0
MAPK1_RAT	135	144	LKYIHSANVL			9	1157.67	#3-2P	60	1158.59	0	0.276591	0.001532	4.52941	0
MAPK1_RAT	135	144	LKYIHSANVL			9	1157.67	#3-2P	90	1158.61	0	0.300323	0.001532	4.52571	0
MAPK1_RAT	135	144	LKYIHSANVL			9	1157.67	#3-2P	180	1158.66	0	0.345551	0.001532	4.53676	0
MAPK1_RAT	143	153	VLHRDLKPSNL			9	1291.75	#3-2P	0	1292.49	0.009668	0	0	3.63273	0.003443
MAPK1_RAT	143	153	VLHRDLKPSNL			9	1291.75	#3-2P	0.001	1292.75	0	0.255798	0.009668	3.66698	0
MAPK1_RAT	143	153	VLHRDLKPSNL			9	1291.75	#3-2P	0.5	1293.15	0	0.656288	0.009668	3.66156	0
MAPK1_RAT	143	153	VLHRDLKPSNL			9	1291.75	#3-2P	1	1293.2	0	0.701215	0.009668	3.67114	0
MAPK1_RAT	143	153	VLHRDLKPSNL			9	1291.75	#3-2P	3	1293.26	0	0.762433	0.009668	3.66019	0
MAPK1_RAT	143	153	VLHRDLKPSNL			9	1291.75	#3-2P	8	1293.25	0	0.755945	0.009668	3.66698	0
MAPK1_RAT	143	153	VLHRDLKPSNL			9	1291.75	#3-2P	16	1293.23	0	0.737528	0.009668	3.66522	0
MAPK1_RAT	143	153	VLHRDLKPSNL			9	1291.75	#3-2P	30	1293.21	0	0.717918	0.009668	3.67117	0
MAPK1_RAT	143	153	VLHRDLKPSNL			9	1291.75	#3-2P	60	1293.25	0	0.759848	0.009668	3.67288	0
MAPK1_RAT	143	153	VLHRDLKPSNL			9	1291.75	#3-2P	90	1293.26	0	0.767291	0.009668	3.66281	0
MAPK1_RAT	143	153	VLHRDLKPSNL			9	1291.75	#3-2P	180	1293.26	0	0.760938	0.009668	3.67614	0
MAPK1_RAT	145	153	HRDLKPSNL			7	1079.6	#3-2P	0	1080.14	0.000901	0	0	3.27661	0.009421
MAPK1_RAT	145	153	HRDLKPSNL			7	1079.6	#3-2P	0.001	1080.37	0	0.23435	0.000901	3.33194	0
MAPK1_RAT	145	153	HRDLKPSNL			7	1079.6	#3-2P	0.5	1080.83	0	0.695564	0.000901	3.32636	0
MAPK1_RAT	145	153	HRDLKPSNL			7	1079.6	#3-2P	1	1080.87	0	0.72955	0.000901	3.33696	0
MAPK1_RAT	145	153	HRDLKPSNL			7	1079.6	#3-2P	3	1080.89	0	0.750366	0.000901	3.32262	0
MAPK1_RAT	145	153	HRDLKPSNL			7	1079.6	#3-2P	8	1080.91	0	0.766566	0.000901	3.33455	0
MAPK1_RAT	145	153	HRDLKPSNL			7	1079.6	#3-2P	16	1080.88	0	0.74224	0.000901	3.33164	0
MAPK1_RAT	145	153	HRDLKPSNL			7	1079.6	#3-2P	30	1080.86	0	0.726066	0.000901	3.33464	0
MAPK1_RAT	145	153	HRDLKPSNL			7	1079.6	#3-2P	60	1080.89	0	0.754949	0.000901	3.33857	0
MAPK1_RAT	145	153	HRDLKPSNL			7	1079.6	#3-2P	90	1080.89	0	0.753973	0.000901	3.32027	0
MAPK1_RAT	145	153	HRDLKPSNL			7	1079.6	#3-2P	180	1080.9	0	0.759881	0.000901	3.34257	0
MAPK1_RAT	145	154	HRDLKPSNLL			8	1192.68	#3-2P	0	1193.28	0.010552	0	0	4.2196	0.00475
MAPK1_RAT	145	154	HRDLKPSNLL			8	1192.68	#3-2P	0.001	1193.58	0	0.30328	0.010552	4.27408	0
MAPK1_RAT	145	154	HRDLKPSNLL			8	1192.68	#3-2P	0.5	1194.07	0	0.794844	0.010552	4.26241	0
MAPK1_RAT	145	154	HRDLKPSNLL			8	1192.68	#3-2P	1	1194.09	0	0.807707	0.010552	4.27297	0
MAPK1_RAT	145	154	HRDLKPSNLL			8	1192.68	#3-2P	3	1194.1	0	0.822326	0.010552	4.26059	0
MAPK1_RAT	145	154	HRDLKPSNLL			8	1192.68	#3-2P	8	1194.09	0	0.816803	0.010552	4.26861	0
MAPK1_RAT	145	154	HRDLKPSNLL			8	1192.68	#3-2P	16	1194.1	0	0.819158	0.010552	4.26599	0
MAPK1_RAT	145	154	HRDLKPSNLL			8	1192.68	#3-2P	30	1194.09	0	0.811158	0.010552	4.27237	0
MAPK1_RAT	145	154	HRDLKPSNLL			8	1192.68	#3-2P	60	1194.13	0	0.849019	0.010552	4.27394	0
MAPK1_RAT	145	154	HRDLKPSNLL			8	1192.68	#3-2P	90	1194.09	0	0.816062	0.010552	4.26192	0
MAPK1_RAT	145	154	HRDLKPSNLL			8	1192.68	#3-2P	180	1194.12	0	0.843959	0.010552	4.27799	0
MAPK1_RAT	154	160	LLNTTCD			6	779.36	#3-2P	0	779.85	0.0011	0	0	4.24496	0.003139
MAPK1_RAT	154	160	LLNTTCD			6	779.36	#3-2P	0.001	780.163	0	0.31342	0.0011	4.26908	0
MAPK1_RAT	154	160	LLNTTCD			6	779.36	#3-2P	0.5	781.852	0	2.00158	0.0011	4.26606	0
MAPK1_RAT	154	160	LLNTTCD			6	779.36	#3-2P	1	782.006	0	2.15579	0.0011	4.27721	0
MAPK1_RAT	154	160	LLNTTCD			6	779.36	#3-2P	3	782.191	0	2.34126	0.0011	4.26164	0
MAPK1_RAT	154	160	LLNTTCD			6	779.36	#3-2P	8	782.423	0	2.57302	0.0011	4.27121	0
MAPK1_RAT	154	160	LLNTTCD			6	779.36	#3-2P	16	782.452	0	2.60196	0.0011	4.26715	0
MAPK1_RAT	154	160	LLNTTCD			6	779.36	#3-2P	30	782.428	0	2.5781	0.0011	4.27112	0
MAPK1_RAT	154	160	LLNTTCD			6	779.36	#3-2P	60	782.314	0	2.46375	0.0011	4.27628	0
MAPK1_RAT	154	160	LLNTTCD			6	779.36	#3-2P	90	782.291	0	2.44109	0.0011	4.26226	0
MAPK1_RAT	154	160	LLNTTCD			6	779.36	#3-2P	180	782.568	0	2.71753	0.0011	4.27578	0
MAPK1_RAT	154	161	LLNTTCDL			7	892.444	#3-2P	0	892.952	0.003026	0	0	5.61632	0.002931
MAPK1_RAT	154	161	LLNTTCDL			7	892.444	#3-2P	0.001	893.363	0	0.410541	0.003026	5.64235	0
MAPK1_RAT	154	161	LLNTTCDL			7	892.444	#3-2P	0.5	894.891	0	1.93833	0.003026	5.64505	0
MAPK1_RAT	154	161	LLNTTCDL			7	892.444	#3-2P	1	895.02	0	2.0679	0.003026	5.65063	0
MAPK1_RAT	154	161	LLNTTCDL			7	892.444	#3-2P	3	895.109	0	2.15664	0.003026	5.6428	0
MAPK1_RAT	154	161	LLNTTCDL			7	892.444	#3-2P	8	895.291	0	2.33837	0.003026	5.64599	0
MAPK1_RAT	154	161	LLNTTCDL			7	892.444	#3-2P	16	895.265	0	2.31231	0.003026	5.64799	0
MAPK1_RAT	154	161	LLNTTCDL			7	892.444	#3-2P	30	895.351	0	2.3981	0.003026	5.65171	0
MAPK1_RAT	154	161	LLNTTCDL			7	892.444	#3-2P	60	895.535	0	2.58238	0.003026	5.64865	0
MAPK1_RAT	154	161	LLNTTCDL			7	892.444	#3-2P	90	895.658	0	2.70594	0.003026	5.64283	0
MAPK1_RAT	154	161	LLNTTCDL			7	892.444	#3-2P	180	895.891	0	2.93898	0.003026	5.65025	0
MAPK1_RAT	160	166	DLKICDF			6	853.412	#3-2P	0	854.024	0.002826	0	0	6.09027	0.001127
MAPK1_RAT	160	166	DLKICDF			6	853.412	#3-2P	0.001	854.213	0	0.189223	0.002826	6.11706	0
MAPK1_RAT	160	166	DLKICDF			6	853.412	#3-2P	0.5	854.152	0	0.128566	0.002826	6.12254	0
MAPK1_RAT	160	166	DLKICDF			6	853.412	#3-2P	1	854.159	0	0.135421	0.002826	6.13243	0
MAPK1_RAT	160	166	DLKICDF			6	853.412	#3-2P	3	854.159	0	0.135082	0.002826	6.12069	0
MAPK1_RAT	160	166	DLKICDF			6	853.412	#3-2P	8	854.248	0	0.223946	0.002826	6.12295	0
MAPK1_RAT	160	166	DLKICDF			6	853.412	#3-2P	16	854.16	0	0.135961	0.002826	6.12626	0
MAPK1_RAT	160	166	DLKICDF			6	853.412	#3-2P	30	854.214	1.13687e-13	0.18997	0.002826	6.12913	0
MAPK1_RAT	160	166	DLKICDF			6	853.412	#3-2P	60	854.296	0	0.272295	0.002826	6.12852	0
MAPK1_RAT	160	166	DLKICDF			6	853.412	#3-2P	90	854.314	0	0.290243	0.002826	6.12084	0
MAPK1_RAT	160	166	DLKICDF			6	853.412	#3-2P	180	854.463	0	0.438629	0.002826	6.1292	0
MAPK1_RAT	161	168	LKICDFGL			7	908.491	#3-2P	0	909.067	0.000289	0	0	6.36453	0.000668
MAPK1_RAT	161	168	LKICDFGL			7	908.491	#3-2P	0.001	909.338	0	0.271658	0.000289	6.38	0
MAPK1_RAT	161	168	LKICDFGL			7	908.491	#3-2P	0.5	909.267	0	0.200126	0.000289	6.38879	0
MAPK1_RAT	161	168	LKICDFGL			7	908.491	#3-2P	1	909.334	0	0.267857	0.000289	6.38887	0
MAPK1_RAT	161	168	LKICDFGL			7	908.491	#3-2P	3	909.37	0	0.303365	0.000289	6.38669	0
MAPK1_RAT	161	168	LKICDFGL			7	908.491	#3-2P	8	909.329	1.13687e-13	0.262687	0.000289	6.38214	0
MAPK1_RAT	161	168	LKICDFGL			7	908.491	#3-2P	16	909.367	0	0.300262	0.000289	6.39102	0
MAPK1_RAT	161	168	LKICDFGL			7	908.491	#3-2P	30	909.402	0	0.335338	0.000289	6.39522	0
MAPK1_RAT	161	168	LKICDFGL			7	908.491	#3-2P	60	909.522	0	0.455667	0.000289	6.39014	0
MAPK1_RAT	161	168	LKICDFGL			7	908.491	#3-2P	90	909.662	0	0.595186	0.000289	6.38624	0
MAPK1_RAT	161	168	LKICDFGL			7	908.491	#3-2P	180	909.878	0	0.81183	0.000289	6.38905	0
MAPK1_RAT	166	181	FGLARVADPDHDHTGF			14	1754.82	#3-2P	0	1755.84	0.009835	0	0	4.757	0.003014
MAPK1_RAT	166	181	FGLARVADPDHDHTGF			14	1754.82	#3-2P	0.001	1757.2	0	1.36789	0.009835	4.78655	0
MAPK1_RAT	166	181	FGLARVADPDHDHTGF			14	1754.82	#3-2P	0.5	1757.58	0	1.74782	0.009835	4.78933	0
MAPK1_RAT	166	181	FGLARVADPDHDHTGF			14	1754.82	#3-2P	1	1757.65	2.27374e-13	1.81258	0.009835	4.79258	0
MAPK1_RAT	166	181	FGLARVADPDHDHTGF			14	1754.82	#3-2P	3	1758.07	0	2.23446	0.009835	4.78691	0
MAPK1_RAT	166	181	FGLARVADPDHDHTGF			14	1754.82	#3-2P	8	1758.5	0	2.66757	0.009835	4.79434	0
MAPK1_RAT	166	181	FGLARVADPDHDHTGF			14	1754.82	#3-2P	16	1758.76	0	2.92209	0.009835	4.7922	0
MAPK1_RAT	166	181	FGLARVADPDHDHTGF			14	1754.82	#3-2P	30	1759	0	3.16452	0.009835	4.79712	0
MAPK1_RAT	166	181	FGLARVADPDHDHTGF			14	1754.82	#3-2P	60	1759.34	0	3.50928	0.009835	4.79658	0
MAPK1_RAT	166	181	FGLARVADPDHDHTGF			14	1754.82	#3-2P	90	1759.51	0	3.67677	0.009835	4.78544	0
MAPK1_RAT	166	181	FGLARVADPDHDHTGF			14	1754.82	#3-2P	180	1759.86	0	4.02071	0.009835	4.79899	0
MAPK1_RAT	166	184	FGLARVADPDHDHTGFLTE	Phosphoryl STY (18)		17	2177.97	#3-2P	0	2179.19	0.001727	0	0	5.34881	0.003537
MAPK1_RAT	166	184	FGLARVADPDHDHTGFLTE	Phosphoryl STY (18)		17	2177.97	#3-2P	0.001	2179.79	0	0.596126	0.001727	5.37518	0
MAPK1_RAT	166	184	FGLARVADPDHDHTGFLTE	Phosphoryl STY (18)		17	2177.97	#3-2P	0.5	2181.63	0	2.43589	0.001727	5.37744	0
MAPK1_RAT	166	184	FGLARVADPDHDHTGFLTE	Phosphoryl STY (18)		17	2177.97	#3-2P	1	2181.98	0	2.78926	0.001727	5.38201	0
MAPK1_RAT	166	184	FGLARVADPDHDHTGFLTE	Phosphoryl STY (18)		17	2177.97	#3-2P	3	2182.37	0	3.1822	0.001727	5.37373	0
MAPK1_RAT	166	184	FGLARVADPDHDHTGFLTE	Phosphoryl STY (18)		17	2177.97	#3-2P	8	2182.93	0	3.73751	0.001727	5.3774	0
MAPK1_RAT	166	184	FGLARVADPDHDHTGFLTE	Phosphoryl STY (18)		17	2177.97	#3-2P	16	2183.07	0	3.87715	0.001727	5.37714	0
MAPK1_RAT	166	184	FGLARVADPDHDHTGFLTE	Phosphoryl STY (18)		17	2177.97	#3-2P	30	2183.28	0	4.08273	0.001727	5.38208	0
MAPK1_RAT	166	184	FGLARVADPDHDHTGFLTE	Phosphoryl STY (18)		17	2177.97	#3-2P	60	2183.85	0	4.6591	0.001727	5.38129	0
MAPK1_RAT	166	184	FGLARVADPDHDHTGFLTE	Phosphoryl STY (18)		17	2177.97	#3-2P	90	2183.9	0	4.70477	0.001727	5.37658	0
MAPK1_RAT	166	184	FGLARVADPDHDHTGFLTE	Phosphoryl STY (18)		17	2177.97	#3-2P	180	2184.31	0	5.11531	0.001727	5.37955	0
MAPK1_RAT	167	184	GLARVADPDHDHTGFLTE	Phosphoryl STY (17)		16	2030.9	#3-2P	0	2032.04	0.002458	0	0	4.76892	0.002914
MAPK1_RAT	167	184	GLARVADPDHDHTGFLTE	Phosphoryl STY (17)		16	2030.9	#3-2P	0.001	2032.56	0	0.524407	0.002458	4.79436	0
MAPK1_RAT	167	184	GLARVADPDHDHTGFLTE	Phosphoryl STY (17)		16	2030.9	#3-2P	0.5	2034.55	0	2.5069	0.002458	4.79698	0
MAPK1_RAT	167	184	GLARVADPDHDHTGFLTE	Phosphoryl STY (17)		16	2030.9	#3-2P	1	2034.93	0	2.88659	0.002458	4.79641	0
MAPK1_RAT	167	184	GLARVADPDHDHTGFLTE	Phosphoryl STY (17)		16	2030.9	#3-2P	3	2035.32	2.27374e-13	3.28164	0.002458	4.79396	0
MAPK1_RAT	167	184	GLARVADPDHDHTGFLTE	Phosphoryl STY (17)		16	2030.9	#3-2P	8	2035.88	2.27374e-13	3.83909	0.002458	4.80061	0
MAPK1_RAT	167	184	GLARVADPDHDHTGFLTE	Phosphoryl STY (17)		16	2030.9	#3-2P	16	2036.01	2.27374e-13	3.97093	0.002458	4.79951	0
MAPK1_RAT	167	184	GLARVADPDHDHTGFLTE	Phosphoryl STY (17)		16	2030.9	#3-2P	30	2036.21	0	4.17194	0.002458	4.80273	0
MAPK1_RAT	167	184	GLARVADPDHDHTGFLTE	Phosphoryl STY (17)		16	2030.9	#3-2P	60	2036.8	0	4.76272	0.002458	4.80452	0
MAPK1_RAT	167	184	GLARVADPDHDHTGFLTE	Phosphoryl STY (17)		16	2030.9	#3-2P	90	2036.83	2.27374e-13	4.79253	0.002458	4.79271	0
MAPK1_RAT	167	184	GLARVADPDHDHTGFLTE	Phosphoryl STY (17)		16	2030.9	#3-2P	180	2037.25	0	5.20903	0.002458	4.80508	0
MAPK1_RAT	169	181	ARVADPDHDHTGF			11	1437.65	#3-2P	0	1438.43	0.000914	0	0	3.52809	0.004748
MAPK1_RAT	169	181	ARVADPDHDHTGF			11	1437.65	#3-2P	0.001	1439.36	0	0.929305	0.000914	3.57351	0
MAPK1_RAT	169	181	ARVADPDHDHTGF			11	1437.65	#3-2P	0.5	1439.88	0	1.45148	0.000914	3.57222	0
MAPK1_RAT	169	181	ARVADPDHDHTGF			11	1437.65	#3-2P	1	1439.81	0	1.38192	0.000914	3.58343	0
MAPK1_RAT	169	181	ARVADPDHDHTGF			11	1437.65	#3-2P	3	1440.37	0	1.94029	0.000914	3.56884	0
MAPK1_RAT	169	181	ARVADPDHDHTGF			11	1437.65	#3-2P	8	1440.59	0	2.16119	0.000914	3.58125	0
MAPK1_RAT	169	181	ARVADPDHDHTGF			11	1437.65	#3-2P	16	1440.79	0	2.36009	0.000914	3.57682	0
MAPK1_RAT	169	181	ARVADPDHDHTGF			11	1437.65	#3-2P	30	1440.89	0	2.45724	0.000914	3.58075	0
MAPK1_RAT	169	181	ARVADPDHDHTGF			11	1437.65	#3-2P	60	1440.84	0	2.40941	0.000914	3.5839	0
MAPK1_RAT	169	181	ARVADPDHDHTGF			11	1437.65	#3-2P	90	1441.04	0	2.60585	0.000914	3.56867	0
MAPK1_RAT	169	181	ARVADPDHDHTGF			11	1437.65	#3-2P	180	1440.86	0	2.42492	0.000914	3.5861	0
MAPK1_RAT	169	184	ARVADPDHDHTGFLTE	Phosphoryl STY (15)		14	1860.79	#3-2P	0	1861.8	0.012535	0	0	4.44463	0.002983
MAPK1_RAT	169	184	ARVADPDHDHTGFLTE	Phosphoryl STY (15)		14	1860.79	#3-2P	0.001	1862.31	0	0.516025	0.012535	4.47895	0
MAPK1_RAT	169	184	ARVADPDHDHTGFLTE	Phosphoryl STY (15)		14	1860.79	#3-2P	0.5	1864.26	2.27374e-13	2.46702	0.012535	4.47227	0
MAPK1_RAT	169	184	ARVADPDHDHTGFLTE	Phosphoryl STY (15)		14	1860.79	#3-2P	1	1864.59	0	2.78765	0.012535	4.48266	0
MAPK1_RAT	169	184	ARVADPDHDHTGFLTE	Phosphoryl STY (15)		14	1860.79	#3-2P	3	1864.84	0	3.04512	0.012535	4.47001	0
MAPK1_RAT	169	184	ARVADPDHDHTGFLTE	Phosphoryl STY (15)		14	1860.79	#3-2P	8	1865.27	2.27374e-13	3.46885	0.012535	4.47976	0
MAPK1_RAT	169	184	ARVADPDHDHTGFLTE	Phosphoryl STY (15)		14	1860.79	#3-2P	16	1865.3	0	3.5047	0.012535	4.47548	0
MAPK1_RAT	169	184	ARVADPDHDHTGFLTE	Phosphoryl STY (15)		14	1860.79	#3-2P	30	1865.42	0	3.62302	0.012535	4.48107	0
MAPK1_RAT	169	184	ARVADPDHDHTGFLTE	Phosphoryl STY (15)		14	1860.79	#3-2P	60	1865.7	2.27374e-13	3.90215	0.012535	4.48048	0
MAPK1_RAT	169	184	ARVADPDHDHTGFLTE	Phosphoryl STY (15)		14	1860.79	#3-2P	90	1865.63	0	3.83129	0.012535	4.47108	0
MAPK1_RAT	169	184	ARVADPDHDHTGFLTE	Phosphoryl STY (15)		14	1860.79	#3-2P	180	1865.83	0	4.02966	0.012535	4.48518	0
MAPK1_RAT	191	197	YRAPEIM			5	879.439	#3-2P	0	879.945	0.00223	0	0	4.75502	0.003329
MAPK1_RAT	191	197	YRAPEIM			5	879.439	#3-2P	0.001	880.137	0	0.191385	0.00223	4.78768	0
MAPK1_RAT	191	197	YRAPEIM			5	879.439	#3-2P	0.5	880.17	0	0.22521	0.00223	4.78601	0
MAPK1_RAT	191	197	YRAPEIM			5	879.439	#3-2P	1	880.235	0	0.290261	0.00223	4.79024	0
MAPK1_RAT	191	197	YRAPEIM			5	879.439	#3-2P	3	880.468	0	0.523334	0.00223	4.78462	0
MAPK1_RAT	191	197	YRAPEIM			5	879.439	#3-2P	8	880.742	0	0.796396	0.00223	4.79158	0
MAPK1_RAT	191	197	YRAPEIM			5	879.439	#3-2P	16	880.94	0	0.99442	0.00223	4.78974	0
MAPK1_RAT	191	197	YRAPEIM			5	879.439	#3-2P	30	880.999	0	1.05418	0.00223	4.79444	0
MAPK1_RAT	191	197	YRAPEIM			5	879.439	#3-2P	60	881.203	0	1.25756	0.00223	4.79513	0
MAPK1_RAT	191	197	YRAPEIM			5	879.439	#3-2P	90	881.304	0	1.35873	0.00223	4.78444	0
MAPK1_RAT	191	197	YRAPEIM			5	879.439	#3-2P	180	881.646	0	1.70037	0.00223	4.79753	0
MAPK1_RAT	191	198	YRAPEIML			6	992.523	#3-2P	0	993.104	0.001253	0	0	5.73096	0.002367
MAPK1_RAT	191	198	YRAPEIML			6	992.523	#3-2P	0.001	993.287	0	0.182554	0.001253	5.76205	0
MAPK1_RAT	191	198	YRAPEIML			6	992.523	#3-2P	0.5	993.435	0	0.331215	0.001253	5.76527	0
MAPK1_RAT	191	198	YRAPEIML			6	992.523	#3-2P	1	993.59	0	0.486296	0.001253	5.76888	0
MAPK1_RAT	191	198	YRAPEIML			6	992.523	#3-2P	3	994.151	0	1.0473	0.001253	5.76066	0
MAPK1_RAT	191	198	YRAPEIML			6	992.523	#3-2P	8	994.636	0	1.5325	0.001253	5.76232	0
MAPK1_RAT	191	198	YRAPEIML			6	992.523	#3-2P	16	994.912	0	1.80777	0.001253	5.76567	0
MAPK1_RAT	191	198	YRAPEIML			6	992.523	#3-2P	30	994.964	0	1.85964	0.001253	5.77025	0
MAPK1_RAT	191	198	YRAPEIML			6	992.523	#3-2P	60	995.203	0	2.09857	0.001253	5.76631	0
MAPK1_RAT	191	198	YRAPEIML			6	992.523	#3-2P	90	995.301	0	2.19674	0.001253	5.76122	0
MAPK1_RAT	191	198	YRAPEIML			6	992.523	#3-2P	180	995.626	0	2.52155	0.001253	5.76901	0
MAPK1_RAT	198	209	LNSKGYTKSIDI			11	1338.73	#3-2P	0	1339.51	0.002857	0	0	4.33818	0.002777
MAPK1_RAT	198	209	LNSKGYTKSIDI			11	1338.73	#3-2P	0.001	1339.98	0	0.468878	0.002857	4.38235	0
MAPK1_RAT	198	209	LNSKGYTKSIDI			11	1338.73	#3-2P	0.5	1342.22	0	2.7105	0.002857	4.37689	0
MAPK1_RAT	198	209	LNSKGYTKSIDI			11	1338.73	#3-2P	1	1342.59	0	3.07891	0.002857	4.38447	0
MAPK1_RAT	198	209	LNSKGYTKSIDI			11	1338.73	#3-2P	3	1342.95	0	3.43224	0.002857	4.37423	0
MAPK1_RAT	198	209	LNSKGYTKSIDI			11	1338.73	#3-2P	8	1343.14	0	3.62835	0.002857	4.38119	0
MAPK1_RAT	198	209	LNSKGYTKSIDI			11	1338.73	#3-2P	16	1343.18	0	3.66932	0.002857	4.37953	0
MAPK1_RAT	198	209	LNSKGYTKSIDI			11	1338.73	#3-2P	30	1343.3	0	3.78374	0.002857	4.38578	0
MAPK1_RAT	198	209	LNSKGYTKSIDI			11	1338.73	#3-2P	60	1343.66	0	4.14588	0.002857	4.38497	0
MAPK1_RAT	198	209	LNSKGYTKSIDI			11	1338.73	#3-2P	90	1343.75	0	4.23422	0.002857	4.37552	0
MAPK1_RAT	198	209	LNSKGYTKSIDI			11	1338.73	#3-2P	180	1344.14	0	4.62638	0.002857	4.38868	0
MAPK1_RAT	199	209	NSKGYTKSIDI			10	1225.64	#3-2P	0	1226.33	0.009077	0	0	4.14901	0.004588
MAPK1_RAT	199	209	NSKGYTKSIDI			10	1225.64	#3-2P	0.001	1226.82	0	0.490026	0.009077	4.19613	0
MAPK1_RAT	199	209	NSKGYTKSIDI			10	1225.64	#3-2P	0.5	1228.62	0	2.29118	0.009077	4.18802	0
MAPK1_RAT	199	209	NSKGYTKSIDI			10	1225.64	#3-2P	1	1228.94	0	2.60667	0.009077	4.1985	0
MAPK1_RAT	199	209	NSKGYTKSIDI			10	1225.64	#3-2P	3	1229.29	0	2.9582	0.009077	4.18597	0
MAPK1_RAT	199	209	NSKGYTKSIDI			10	1225.64	#3-2P	8	1229.54	0	3.21063	0.009077	4.1952	0
MAPK1_RAT	199	209	NSKGYTKSIDI			10	1225.64	#3-2P	16	1229.57	0	3.24126	0.009077	4.19203	0
MAPK1_RAT	199	209	NSKGYTKSIDI			10	1225.64	#3-2P	30	1229.69	0	3.36451	0.009077	4.19815	0
MAPK1_RAT	199	209	NSKGYTKSIDI			10	1225.64	#3-2P	60	1229.98	0	3.65206	0.009077	4.19872	0
MAPK1_RAT	199	209	NSKGYTKSIDI			10	1225.64	#3-2P	90	1230.13	0	3.80101	0.009077	4.18733	0
MAPK1_RAT	199	209	NSKGYTKSIDI			10	1225.64	#3-2P	180	1230.51	0	4.17753	0.009077	4.20247	0
MAPK1_RAT	199	210	NSKGYTKSIDIW			11	1411.72	#3-2P	0	1412.5	0.000996	0	0	5.30369	0.004418
MAPK1_RAT	199	210	NSKGYTKSIDIW			11	1411.72	#3-2P	0.001	1412.94	0	0.432784	0.000996	5.34802	0
MAPK1_RAT	199	210	NSKGYTKSIDIW			11	1411.72	#3-2P	0.5	1414.48	0	1.97935	0.000996	5.34605	0
MAPK1_RAT	199	210	NSKGYTKSIDIW			11	1411.72	#3-2P	1	1414.75	2.27374e-13	2.24805	0.000996	5.35043	0
MAPK1_RAT	199	210	NSKGYTKSIDIW			11	1411.72	#3-2P	3	1415.02	0	2.51339	0.000996	5.34204	0
MAPK1_RAT	199	210	NSKGYTKSIDIW			11	1411.72	#3-2P	8	1415.25	0	2.74692	0.000996	5.35025	0
MAPK1_RAT	199	210	NSKGYTKSIDIW			11	1411.72	#3-2P	16	1415.35	0	2.84274	0.000996	5.3471	0
MAPK1_RAT	199	210	NSKGYTKSIDIW			11	1411.72	#3-2P	30	1415.49	0	2.98442	0.000996	5.35466	0
MAPK1_RAT	199	210	NSKGYTKSIDIW			11	1411.72	#3-2P	60	1415.8	0	3.30008	0.000996	5.35108	0
MAPK1_RAT	199	210	NSKGYTKSIDIW			11	1411.72	#3-2P	90	1415.96	0	3.45572	0.000996	5.34633	0
MAPK1_RAT	199	210	NSKGYTKSIDIW			11	1411.72	#3-2P	180	1416.34	0	3.83706	0.000996	5.35397	0
MAPK1_RAT	203	209	YTKSIDI			6	839.451	#3-2P	0	840.066	0.001912	0	0	4.50767	0.003844
MAPK1_RAT	203	209	YTKSIDI			6	839.451	#3-2P	0.001	840.25	0	0.183389	0.001912	4.54843	0
MAPK1_RAT	203	209	YTKSIDI			6	839.451	#3-2P	0.5	841.022	0	0.95599	0.001912	4.5455	0
MAPK1_RAT	203	209	YTKSIDI			6	839.451	#3-2P	1	841.148	0	1.08196	0.001912	4.55469	0
MAPK1_RAT	203	209	YTKSIDI			6	839.451	#3-2P	3	841.149	0	1.08287	0.001912	4.54256	0
MAPK1_RAT	203	209	YTKSIDI			6	839.451	#3-2P	8	841.326	0	1.26006	0.001912	4.55087	0
MAPK1_RAT	203	209	YTKSIDI			6	839.451	#3-2P	16	841.387	0	1.32054	0.001912	4.54861	0
MAPK1_RAT	203	209	YTKSIDI			6	839.451	#3-2P	30	841.531	0	1.46486	0.001912	4.55307	0
MAPK1_RAT	203	209	YTKSIDI			6	839.451	#3-2P	60	841.863	0	1.79657	0.001912	4.55258	0
MAPK1_RAT	203	209	YTKSIDI			6	839.451	#3-2P	90	841.986	0	1.9199	0.001912	4.54371	0
MAPK1_RAT	203	209	YTKSIDI			6	839.451	#3-2P	180	842.325	0	2.25855	0.001912	4.5575	0
MAPK1_RAT	203	210	YTKSIDIW			7	1025.53	#3-2P	0	1026.16	0.005592	0	0	5.84934	0.001693
MAPK1_RAT	203	210	YTKSIDIW			7	1025.53	#3-2P	0.001	1026.35	0	0.195032	0.005592	5.87938	0
MAPK1_RAT	203	210	YTKSIDIW			7	1025.53	#3-2P	0.5	1027.04	0	0.885019	0.005592	5.88266	0
MAPK1_RAT	203	210	YTKSIDIW			7	1025.53	#3-2P	1	1027.08	0	0.926173	0.005592	5.88706	0
MAPK1_RAT	203	210	YTKSIDIW			7	1025.53	#3-2P	3	1027.15	0	0.987383	0.005592	5.87967	0
MAPK1_RAT	203	210	YTKSIDIW			7	1025.53	#3-2P	8	1027.28	0	1.12193	0.005592	5.88367	0
MAPK1_RAT	203	210	YTKSIDIW			7	1025.53	#3-2P	16	1027.36	0	1.20363	0.005592	5.887	0
MAPK1_RAT	203	210	YTKSIDIW			7	1025.53	#3-2P	30	1027.5	0	1.33867	0.005592	5.88928	0
MAPK1_RAT	203	210	YTKSIDIW			7	1025.53	#3-2P	60	1027.81	0	1.65671	0.005592	5.88884	0
MAPK1_RAT	203	210	YTKSIDIW			7	1025.53	#3-2P	90	1027.94	0	1.77821	0.005592	5.87942	0
MAPK1_RAT	203	210	YTKSIDIW			7	1025.53	#3-2P	180	1028.25	0	2.08826	0.005592	5.88903	0
MAPK1_RAT	219	235	MLSNRPIFPGKHYLDQL			14	2029.07	#3-2P	0	2030.34	0.002626	0	0	5.26091	0.00315
MAPK1_RAT	219	235	MLSNRPIFPGKHYLDQL			14	2029.07	#3-2P	0.001	2030.91	0	0.569745	0.002626	5.29406	0
MAPK1_RAT	219	235	MLSNRPIFPGKHYLDQL			14	2029.07	#3-2P	0.5	2033.8	0	3.45939	0.002626	5.29157	0
MAPK1_RAT	219	235	MLSNRPIFPGKHYLDQL			14	2029.07	#3-2P	1	2034.17	0	3.82865	0.002626	5.29475	0
MAPK1_RAT	219	235	MLSNRPIFPGKHYLDQL			14	2029.07	#3-2P	3	2034.95	0	4.61408	0.002626	5.2859	0
MAPK1_RAT	219	235	MLSNRPIFPGKHYLDQL			14	2029.07	#3-2P	8	2035.48	0	5.14385	0.002626	5.29167	0
MAPK1_RAT	219	235	MLSNRPIFPGKHYLDQL			14	2029.07	#3-2P	16	2035.6	0	5.26308	0.002626	5.29019	0
MAPK1_RAT	219	235	MLSNRPIFPGKHYLDQL			14	2029.07	#3-2P	30	2035.64	0	5.30511	0.002626	5.29507	0
MAPK1_RAT	219	235	MLSNRPIFPGKHYLDQL			14	2029.07	#3-2P	60	2035.96	0	5.62733	0.002626	5.29239	0
MAPK1_RAT	219	235	MLSNRPIFPGKHYLDQL			14	2029.07	#3-2P	90	2036.02	0	5.67847	0.002626	5.28989	0
MAPK1_RAT	219	235	MLSNRPIFPGKHYLDQL			14	2029.07	#3-2P	180	2036.28	0	5.94459	0.002626	5.29362	0
MAPK1_RAT	220	235	LSNRPIFPGKHYLDQL			13	1898.03	#3-2P	0	1899.12	5.76185e-05	0	0	5.10998	0.002381
MAPK1_RAT	220	235	LSNRPIFPGKHYLDQL			13	1898.03	#3-2P	0.001	1899.65	2.27374e-13	0.527605	5.76185e-05	5.13979	0
MAPK1_RAT	220	235	LSNRPIFPGKHYLDQL			13	1898.03	#3-2P	0.5	1902.52	0	3.40179	5.76185e-05	5.1409	0
MAPK1_RAT	220	235	LSNRPIFPGKHYLDQL			13	1898.03	#3-2P	1	1902.91	2.27374e-13	3.79044	5.76185e-05	5.14138	0
MAPK1_RAT	220	235	LSNRPIFPGKHYLDQL			13	1898.03	#3-2P	3	1903.64	0	4.51916	5.76185e-05	5.13326	0
MAPK1_RAT	220	235	LSNRPIFPGKHYLDQL			13	1898.03	#3-2P	8	1904.09	0	4.97427	5.76185e-05	5.13903	0
MAPK1_RAT	220	235	LSNRPIFPGKHYLDQL			13	1898.03	#3-2P	16	1904.2	0	5.0784	5.76185e-05	5.13673	0
MAPK1_RAT	220	235	LSNRPIFPGKHYLDQL			13	1898.03	#3-2P	30	1904.19	0	5.06766	5.76185e-05	5.14638	0
MAPK1_RAT	220	235	LSNRPIFPGKHYLDQL			13	1898.03	#3-2P	60	1904.52	2.27374e-13	5.39556	5.76185e-05	5.14225	0
MAPK1_RAT	220	235	LSNRPIFPGKHYLDQL			13	1898.03	#3-2P	90	1904.56	0	5.4354	5.76185e-05	5.13302	0
MAPK1_RAT	220	235	LSNRPIFPGKHYLDQL			13	1898.03	#3-2P	180	1904.85	0	5.72497	5.76185e-05	5.14087	0
MAPK1_RAT	236	247	NHILGILGSPSQ			10	1235.67	#3-2P	0	1236.41	0.00547	0	0	5.3838	0.003534
MAPK1_RAT	236	247	NHILGILGSPSQ			10	1235.67	#3-2P	0.001	1236.71	0	0.29571	0.00547	5.40889	0
MAPK1_RAT	236	247	NHILGILGSPSQ			10	1235.67	#3-2P	0.5	1237.65	0	1.23508	0.00547	5.414	0
MAPK1_RAT	236	247	NHILGILGSPSQ			10	1235.67	#3-2P	1	1237.74	0	1.3297	0.00547	5.41711	0
MAPK1_RAT	236	247	NHILGILGSPSQ			10	1235.67	#3-2P	3	1237.91	0	1.49866	0.00547	5.41024	0
MAPK1_RAT	236	247	NHILGILGSPSQ			10	1235.67	#3-2P	8	1238.13	0	1.71495	0.00547	5.41289	0
MAPK1_RAT	236	247	NHILGILGSPSQ			10	1235.67	#3-2P	16	1238.19	0	1.77872	0.00547	5.41507	0
MAPK1_RAT	236	247	NHILGILGSPSQ			10	1235.67	#3-2P	30	1238.21	0	1.80182	0.00547	5.42024	0
MAPK1_RAT	236	247	NHILGILGSPSQ			10	1235.67	#3-2P	60	1238.38	0	1.96525	0.00547	5.41797	0
MAPK1_RAT	236	247	NHILGILGSPSQ			10	1235.67	#3-2P	90	1238.45	0	2.03416	0.00547	5.41266	0
MAPK1_RAT	236	247	NHILGILGSPSQ			10	1235.67	#3-2P	180	1238.79	0	2.37986	0.00547	5.41483	0
MAPK1_RAT	236	248	NHILGILGSPSQE			11	1364.72	#3-2P	0	1365.42	0.002608	0	0	5.41676	0.003744
MAPK1_RAT	236	248	NHILGILGSPSQE			11	1364.72	#3-2P	0.001	1365.8	0	0.381677	0.002608	5.43525	0
MAPK1_RAT	236	248	NHILGILGSPSQE			11	1364.72	#3-2P	0.5	1367.17	0	1.74233	0.002608	5.44041	0
MAPK1_RAT	236	248	NHILGILGSPSQE			11	1364.72	#3-2P	1	1367.29	0	1.87127	0.002608	5.44465	0
MAPK1_RAT	236	248	NHILGILGSPSQE			11	1364.72	#3-2P	3	1367.42	0	1.9974	0.002608	5.4367	0
MAPK1_RAT	236	248	NHILGILGSPSQE			11	1364.72	#3-2P	8	1367.63	0	2.20462	0.002608	5.43959	0
MAPK1_RAT	236	248	NHILGILGSPSQE			11	1364.72	#3-2P	16	1367.68	0	2.26102	0.002608	5.44283	0
MAPK1_RAT	236	248	NHILGILGSPSQE			11	1364.72	#3-2P	30	1367.69	0	2.27164	0.002608	5.4458	0
MAPK1_RAT	236	248	NHILGILGSPSQE			11	1364.72	#3-2P	60	1367.88	0	2.45759	0.002608	5.445	0
MAPK1_RAT	236	248	NHILGILGSPSQE			11	1364.72	#3-2P	90	1367.93	0	2.50222	0.002608	5.43949	0
MAPK1_RAT	236	248	NHILGILGSPSQE			11	1364.72	#3-2P	180	1368.28	0	2.86005	0.002608	5.44161	0
MAPK1_RAT	236	252	NHILGILGSPSQEDLNC			15	1809.88	#3-2P	0	1810.99	0.000453	0	0	5.76809	0.000418
MAPK1_RAT	236	252	NHILGILGSPSQEDLNC			15	1809.88	#3-2P	0.001	1811.45	2.27374e-13	0.455702	0.000453	5.78721	0
MAPK1_RAT	236	252	NHILGILGSPSQEDLNC			15	1809.88	#3-2P	0.5	1813.94	0	2.94819	0.000453	5.79379	0
MAPK1_RAT	236	252	NHILGILGSPSQEDLNC			15	1809.88	#3-2P	1	1814.14	0	3.14464	0.000453	5.79676	0
MAPK1_RAT	236	252	NHILGILGSPSQEDLNC			15	1809.88	#3-2P	3	1814.58	0	3.58504	0.000453	5.79029	0
MAPK1_RAT	236	252	NHILGILGSPSQEDLNC			15	1809.88	#3-2P	8	1815.03	0	4.03644	0.000453	5.79137	0
MAPK1_RAT	236	252	NHILGILGSPSQEDLNC			15	1809.88	#3-2P	16	1815.19	0	4.19832	0.000453	5.79574	0
MAPK1_RAT	236	252	NHILGILGSPSQEDLNC			15	1809.88	#3-2P	30	1815.18	0	4.18386	0.000453	5.7978	0
MAPK1_RAT	236	252	NHILGILGSPSQEDLNC			15	1809.88	#3-2P	60	1815.41	0	4.41208	0.000453	5.79866	0
MAPK1_RAT	236	252	NHILGILGSPSQEDLNC			15	1809.88	#3-2P	90	1815.43	0	4.43742	0.000453	5.78964	0
MAPK1_RAT	236	252	NHILGILGSPSQEDLNC			15	1809.88	#3-2P	180	1815.8	0	4.80678	0.000453	5.79681	0
MAPK1_RAT	240	248	GILGSPSQE			7	887.447	#3-2P	0	887.891	0.000373	0	0	4.6783	0.002699
MAPK1_RAT	240	248	GILGSPSQE			7	887.447	#3-2P	0.001	888.235	0	0.343954	0.000373	4.70225	0
MAPK1_RAT	240	248	GILGSPSQE			7	887.447	#3-2P	0.5	889.711	0	1.81986	0.000373	4.70273	0
MAPK1_RAT	240	248	GILGSPSQE			7	887.447	#3-2P	1	889.763	0	1.87184	0.000373	4.71047	0
MAPK1_RAT	240	248	GILGSPSQE			7	887.447	#3-2P	3	889.925	0	2.03371	0.000373	4.70088	0
MAPK1_RAT	240	248	GILGSPSQE			7	887.447	#3-2P	8	890.112	0	2.22058	0.000373	4.70827	0
MAPK1_RAT	240	248	GILGSPSQE			7	887.447	#3-2P	16	890.251	0	2.35997	0.000373	4.70541	0
MAPK1_RAT	240	248	GILGSPSQE			7	887.447	#3-2P	30	890.223	0	2.33142	0.000373	4.71003	0
MAPK1_RAT	240	248	GILGSPSQE			7	887.447	#3-2P	60	890.32	0	2.42853	0.000373	4.71135	0
MAPK1_RAT	240	248	GILGSPSQE			7	887.447	#3-2P	90	890.327	0	2.43581	0.000373	4.70094	0
MAPK1_RAT	240	248	GILGSPSQE			7	887.447	#3-2P	180	890.467	0	2.57611	0.000373	4.71364	0
MAPK1_RAT	240	250	GILGSPSQEDL			9	1115.56	#3-2P	0	1116.16	0.003297	0	0	5.53895	0.002506
MAPK1_RAT	240	250	GILGSPSQEDL			9	1115.56	#3-2P	0.001	1116.6	0	0.443971	0.003297	5.55554	0
MAPK1_RAT	240	250	GILGSPSQEDL			9	1115.56	#3-2P	0.5	1118.11	0	1.9545	0.003297	5.56081	0
MAPK1_RAT	240	250	GILGSPSQEDL			9	1115.56	#3-2P	1	1118.3	0	2.14527	0.003297	5.56661	0
MAPK1_RAT	240	250	GILGSPSQEDL			9	1115.56	#3-2P	3	1118.74	0	2.58008	0.003297	5.55605	0
MAPK1_RAT	240	250	GILGSPSQEDL			9	1115.56	#3-2P	8	1119.13	0	2.97613	0.003297	5.56091	0
MAPK1_RAT	240	250	GILGSPSQEDL			9	1115.56	#3-2P	16	1119.25	0	3.0947	0.003297	5.56133	0
MAPK1_RAT	240	250	GILGSPSQEDL			9	1115.56	#3-2P	30	1119.25	0	3.09282	0.003297	5.56304	0
MAPK1_RAT	240	250	GILGSPSQEDL			9	1115.56	#3-2P	60	1119.39	0	3.23022	0.003297	5.56532	0
MAPK1_RAT	240	250	GILGSPSQEDL			9	1115.56	#3-2P	90	1119.37	0	3.21746	0.003297	5.55689	0
MAPK1_RAT	240	250	GILGSPSQEDL			9	1115.56	#3-2P	180	1119.51	0	3.35242	0.003297	5.56439	0
MAPK1_RAT	240	252	GILGSPSQEDLNC			11	1332.61	#3-2P	0	1333.43	3.33554e-05	0	0	5.37418	0.002636
MAPK1_RAT	240	252	GILGSPSQEDLNC			11	1332.61	#3-2P	0.001	1333.81	0	0.385121	3.33554e-05	5.39173	0
MAPK1_RAT	240	252	GILGSPSQEDLNC			11	1332.61	#3-2P	0.5	1336.36	0	2.93744	3.33554e-05	5.39388	0
MAPK1_RAT	240	252	GILGSPSQEDLNC			11	1332.61	#3-2P	1	1336.54	0	3.11537	3.33554e-05	5.39977	0
MAPK1_RAT	240	252	GILGSPSQEDLNC			11	1332.61	#3-2P	3	1336.99	0	3.56164	3.33554e-05	5.39303	0
MAPK1_RAT	240	252	GILGSPSQEDLNC			11	1332.61	#3-2P	8	1337.47	0	4.04261	3.33554e-05	5.39435	0
MAPK1_RAT	240	252	GILGSPSQEDLNC			11	1332.61	#3-2P	16	1337.69	0	4.2643	3.33554e-05	5.39596	0
MAPK1_RAT	240	252	GILGSPSQEDLNC			11	1332.61	#3-2P	30	1337.68	0	4.24968	3.33554e-05	5.40119	0
MAPK1_RAT	240	252	GILGSPSQEDLNC			11	1332.61	#3-2P	60	1337.9	0	4.47881	3.33554e-05	5.39844	0
MAPK1_RAT	240	252	GILGSPSQEDLNC			11	1332.61	#3-2P	90	1337.78	0	4.35603	3.33554e-05	5.39279	0
MAPK1_RAT	240	252	GILGSPSQEDLNC			11	1332.61	#3-2P	180	1337.89	0	4.45981	3.33554e-05	5.39755	0
MAPK1_RAT	261	276	YLLSLPHKNKVPWNRL			13	1978.14	#3-2P	0	1979.32	0.002497	0	0	5.01147	0.003057
MAPK1_RAT	261	276	YLLSLPHKNKVPWNRL			13	1978.14	#3-2P	0.001	1979.77	0	0.447982	0.002497	5.06627	0
MAPK1_RAT	261	276	YLLSLPHKNKVPWNRL			13	1978.14	#3-2P	0.5	1981.97	2.27374e-13	2.65695	0.002497	5.06574	0
MAPK1_RAT	261	276	YLLSLPHKNKVPWNRL			13	1978.14	#3-2P	1	1982.23	0	2.90949	0.002497	5.06672	0
MAPK1_RAT	261	276	YLLSLPHKNKVPWNRL			13	1978.14	#3-2P	3	1982.89	2.27374e-13	3.57394	0.002497	5.06133	0
MAPK1_RAT	261	276	YLLSLPHKNKVPWNRL			13	1978.14	#3-2P	8	1983.56	0	4.23923	0.002497	5.06425	0
MAPK1_RAT	261	276	YLLSLPHKNKVPWNRL			13	1978.14	#3-2P	16	1984.21	0	4.88894	0.002497	5.06441	0
MAPK1_RAT	261	276	YLLSLPHKNKVPWNRL			13	1978.14	#3-2P	30	1984.3	2.27374e-13	4.98109	0.002497	5.07636	0
MAPK1_RAT	261	276	YLLSLPHKNKVPWNRL			13	1978.14	#3-2P	60	1984.97	0	5.65304	0.002497	5.05132	0
MAPK1_RAT	261	276	YLLSLPHKNKVPWNRL			13	1978.14	#3-2P	90	1985.14	0	5.82329	0.002497	5.06034	0
MAPK1_RAT	261	276	YLLSLPHKNKVPWNRL			13	1978.14	#3-2P	180	1985.31	0	5.99677	0.002497	5.0691	0
MAPK1_RAT	263	280	LSLPHKNKVPWNRLFPNA			14	2131.19	#3-2P	0	2132.51	0.004209	0	0	5.16773	0.004109
MAPK1_RAT	263	280	LSLPHKNKVPWNRLFPNA			14	2131.19	#3-2P	0.001	2132.97	0	0.456398	0.004209	5.2152	0
MAPK1_RAT	263	280	LSLPHKNKVPWNRLFPNA			14	2131.19	#3-2P	0.5	2135.84	0	3.32555	0.004209	5.2174	0
MAPK1_RAT	263	280	LSLPHKNKVPWNRLFPNA			14	2131.19	#3-2P	1	2136.12	0	3.60925	0.004209	5.21622	0
MAPK1_RAT	263	280	LSLPHKNKVPWNRLFPNA			14	2131.19	#3-2P	3	2136.73	0	4.21366	0.004209	5.20781	0
MAPK1_RAT	263	280	LSLPHKNKVPWNRLFPNA			14	2131.19	#3-2P	8	2137.16	0	4.64933	0.004209	5.21713	0
MAPK1_RAT	263	280	LSLPHKNKVPWNRLFPNA			14	2131.19	#3-2P	16	2137.68	0	5.16511	0.004209	5.21282	0
MAPK1_RAT	263	280	LSLPHKNKVPWNRLFPNA			14	2131.19	#3-2P	30	2137.7	0	5.1835	0.004209	5.2177	0
MAPK1_RAT	263	280	LSLPHKNKVPWNRLFPNA			14	2131.19	#3-2P	60	2138.46	0	5.94942	0.004209	5.21082	0
MAPK1_RAT	263	280	LSLPHKNKVPWNRLFPNA			14	2131.19	#3-2P	90	2138.72	0	6.2127	0.004209	5.20858	0
MAPK1_RAT	263	280	LSLPHKNKVPWNRLFPNA			14	2131.19	#3-2P	180	2139.13	0	6.62153	0.004209	5.21657	0
MAPK1_RAT	263	281	LSLPHKNKVPWNRLFPNAD			15	2246.22	#3-2P	0	2247.55	0.005601	0	0	5.13085	0.002847
MAPK1_RAT	263	281	LSLPHKNKVPWNRLFPNAD			15	2246.22	#3-2P	0.001	2248.14	0	0.592344	0.005601	5.17418	0
MAPK1_RAT	263	281	LSLPHKNKVPWNRLFPNAD			15	2246.22	#3-2P	0.5	2251.32	0	3.76952	0.005601	5.18162	0
MAPK1_RAT	263	281	LSLPHKNKVPWNRLFPNAD			15	2246.22	#3-2P	1	2251.62	0	4.06406	0.005601	5.17778	0
MAPK1_RAT	263	281	LSLPHKNKVPWNRLFPNAD			15	2246.22	#3-2P	3	2252.19	0	4.63709	0.005601	5.16949	0
MAPK1_RAT	263	281	LSLPHKNKVPWNRLFPNAD			15	2246.22	#3-2P	8	2252.68	0	5.13241	0.005601	5.17818	0
MAPK1_RAT	263	281	LSLPHKNKVPWNRLFPNAD			15	2246.22	#3-2P	16	2253.14	0	5.58778	0.005601	5.17504	0
MAPK1_RAT	263	281	LSLPHKNKVPWNRLFPNAD			15	2246.22	#3-2P	30	2253.18	0	5.63029	0.005601	5.18055	0
MAPK1_RAT	263	281	LSLPHKNKVPWNRLFPNAD			15	2246.22	#3-2P	60	2253.99	0	6.4393	0.005601	5.17838	0
MAPK1_RAT	263	281	LSLPHKNKVPWNRLFPNAD			15	2246.22	#3-2P	90	2254.22	0	6.66884	0.005601	5.16957	0
MAPK1_RAT	263	281	LSLPHKNKVPWNRLFPNAD			15	2246.22	#3-2P	180	2254.57	0	7.01351	0.005601	5.17527	0
MAPK1_RAT	263	284	LSLPHKNKVPWNRLFPNADSKA			18	2532.38	#3-2P	0	2533.9	0.000593	0	0	4.75165	0.002559
MAPK1_RAT	263	284	LSLPHKNKVPWNRLFPNADSKA			18	2532.38	#3-2P	0.001	2534.6	0	0.701754	0.000593	4.79034	0
MAPK1_RAT	263	284	LSLPHKNKVPWNRLFPNADSKA			18	2532.38	#3-2P	0.5	2538.15	0	4.24887	0.000593	4.78925	0
MAPK1_RAT	263	284	LSLPHKNKVPWNRLFPNADSKA			18	2532.38	#3-2P	1	2538.49	0	4.59197	0.000593	4.78799	0
MAPK1_RAT	263	284	LSLPHKNKVPWNRLFPNADSKA			18	2532.38	#3-2P	3	2539.04	0	5.14678	0.000593	4.78551	0
MAPK1_RAT	263	284	LSLPHKNKVPWNRLFPNADSKA			18	2532.38	#3-2P	8	2539.62	0	5.72753	0.000593	4.79059	0
MAPK1_RAT	263	284	LSLPHKNKVPWNRLFPNADSKA			18	2532.38	#3-2P	16	2540.02	0	6.11897	0.000593	4.7908	0
MAPK1_RAT	263	284	LSLPHKNKVPWNRLFPNADSKA			18	2532.38	#3-2P	30	2540.03	0	6.1286	0.000593	4.7947	0
MAPK1_RAT	263	284	LSLPHKNKVPWNRLFPNADSKA			18	2532.38	#3-2P	60	2540.95	0	7.04877	0.000593	4.79079	0
MAPK1_RAT	263	284	LSLPHKNKVPWNRLFPNADSKA			18	2532.38	#3-2P	90	2541.16	0	7.26555	0.000593	4.78402	0
MAPK1_RAT	263	284	LSLPHKNKVPWNRLFPNADSKA			18	2532.38	#3-2P	180	2541.7	0	7.80416	0.000593	4.79653	0
MAPK1_RAT	277	284	FPNADSKA			6	849.41	#3-2P	0	849.865	0.011222	0	0	3.43539	0.003301
MAPK1_RAT	277	284	FPNADSKA			6	849.41	#3-2P	0.001	850.315	0	0.450113	0.011222	3.46481	0
MAPK1_RAT	277	284	FPNADSKA			6	849.41	#3-2P	0.5	852.843	0	2.97865	0.011222	3.4597	0
MAPK1_RAT	277	284	FPNADSKA			6	849.41	#3-2P	1	852.894	0	3.02954	0.011222	3.47246	0
MAPK1_RAT	277	284	FPNADSKA			6	849.41	#3-2P	3	852.963	0	3.09868	0.011222	3.45731	0
MAPK1_RAT	277	284	FPNADSKA			6	849.41	#3-2P	8	853.043	0	3.17848	0.011222	3.46939	0
MAPK1_RAT	277	284	FPNADSKA			6	849.41	#3-2P	16	853.013	0	3.14806	0.011222	3.46608	0
MAPK1_RAT	277	284	FPNADSKA			6	849.41	#3-2P	30	853.022	0	3.15685	0.011222	3.46832	0
MAPK1_RAT	277	284	FPNADSKA			6	849.41	#3-2P	60	853.109	0	3.24472	0.011222	3.47399	0
MAPK1_RAT	277	284	FPNADSKA			6	849.41	#3-2P	90	853.126	0	3.26115	0.011222	3.45591	0
MAPK1_RAT	277	284	FPNADSKA			6	849.41	#3-2P	180	853.259	0	3.39445	0.011222	3.47651	0
MAPK1_RAT	288	303	LDKMLTFNPHKRIEVE			14	1970.05	#3-2P	0	1971.27	0.008896	0	0	4.47206	0.00283
MAPK1_RAT	288	303	LDKMLTFNPHKRIEVE			14	1970.05	#3-2P	0.001	1971.63	2.27374e-13	0.356833	0.008896	4.49922	0
MAPK1_RAT	288	303	LDKMLTFNPHKRIEVE			14	1970.05	#3-2P	0.5	1973.14	0	1.86413	0.008896	4.50076	0
MAPK1_RAT	288	303	LDKMLTFNPHKRIEVE			14	1970.05	#3-2P	1	1973.46	0	2.18252	0.008896	4.50797	0
MAPK1_RAT	288	303	LDKMLTFNPHKRIEVE			14	1970.05	#3-2P	3	1974.01	0	2.7405	0.008896	4.49556	0
MAPK1_RAT	288	303	LDKMLTFNPHKRIEVE			14	1970.05	#3-2P	8	1974.59	0	3.31203	0.008896	4.50447	0
MAPK1_RAT	288	303	LDKMLTFNPHKRIEVE			14	1970.05	#3-2P	16	1974.7	0	3.4264	0.008896	4.50292	0
MAPK1_RAT	288	303	LDKMLTFNPHKRIEVE			14	1970.05	#3-2P	30	1974.85	0	3.57196	0.008896	4.5054	0
MAPK1_RAT	288	303	LDKMLTFNPHKRIEVE			14	1970.05	#3-2P	60	1975.18	0	3.90562	0.008896	4.49678	0
MAPK1_RAT	288	303	LDKMLTFNPHKRIEVE			14	1970.05	#3-2P	90	1975.34	0	4.06926	0.008896	4.4976	0
MAPK1_RAT	288	303	LDKMLTFNPHKRIEVE			14	1970.05	#3-2P	180	1975.52	2.27374e-13	4.24395	0.008896	4.50726	0
MAPK1_RAT	288	304	LDKMLTFNPHKRIEVEQ			15	2098.11	#3-2P	0	2099.44	0.016248	0	0	4.36151	0.002677
MAPK1_RAT	288	304	LDKMLTFNPHKRIEVEQ			15	2098.11	#3-2P	0.001	2099.95	0	0.509965	0.016248	4.40184	0
MAPK1_RAT	288	304	LDKMLTFNPHKRIEVEQ			15	2098.11	#3-2P	0.5	2101.58	0	2.13966	0.016248	4.39994	0
MAPK1_RAT	288	304	LDKMLTFNPHKRIEVEQ			15	2098.11	#3-2P	1	2102.12	0	2.67941	0.016248	4.40664	0
MAPK1_RAT	288	304	LDKMLTFNPHKRIEVEQ			15	2098.11	#3-2P	3	2102.91	0	3.4715	0.016248	4.39857	0
MAPK1_RAT	288	304	LDKMLTFNPHKRIEVEQ			15	2098.11	#3-2P	8	2103.55	0	4.11222	0.016248	4.40429	0
MAPK1_RAT	288	304	LDKMLTFNPHKRIEVEQ			15	2098.11	#3-2P	16	2103.69	0	4.25442	0.016248	4.40227	0
MAPK1_RAT	288	304	LDKMLTFNPHKRIEVEQ			15	2098.11	#3-2P	30	2103.8	0	4.35985	0.016248	4.4081	0
MAPK1_RAT	288	304	LDKMLTFNPHKRIEVEQ			15	2098.11	#3-2P	60	2104.23	0	4.79046	0.016248	4.40573	0
MAPK1_RAT	288	304	LDKMLTFNPHKRIEVEQ			15	2098.11	#3-2P	90	2104.31	0	4.87055	0.016248	4.39813	0
MAPK1_RAT	288	304	LDKMLTFNPHKRIEVEQ			15	2098.11	#3-2P	180	2104.55	0	5.11104	0.016248	4.40902	0
MAPK1_RAT	288	305	LDKMLTFNPHKRIEVEQA			16	2169.15	#3-2P	0	2170.5	0.006662	0	0	4.41326	0.002426
MAPK1_RAT	288	305	LDKMLTFNPHKRIEVEQA			16	2169.15	#3-2P	0.001	2171.13	0	0.632738	0.006662	4.44612	0
MAPK1_RAT	288	305	LDKMLTFNPHKRIEVEQA			16	2169.15	#3-2P	0.5	2172.73	0	2.23521	0.006662	4.44507	0
MAPK1_RAT	288	305	LDKMLTFNPHKRIEVEQA			16	2169.15	#3-2P	1	2173.28	0	2.78096	0.006662	4.45268	0
MAPK1_RAT	288	305	LDKMLTFNPHKRIEVEQA			16	2169.15	#3-2P	3	2174.02	0	3.52601	0.006662	4.44171	0
MAPK1_RAT	288	305	LDKMLTFNPHKRIEVEQA			16	2169.15	#3-2P	8	2174.64	0	4.14152	0.006662	4.44872	0
MAPK1_RAT	288	305	LDKMLTFNPHKRIEVEQA			16	2169.15	#3-2P	16	2174.73	0	4.2363	0.006662	4.44711	0
MAPK1_RAT	288	305	LDKMLTFNPHKRIEVEQA			16	2169.15	#3-2P	30	2174.92	0	4.42403	0.006662	4.45157	0
MAPK1_RAT	288	305	LDKMLTFNPHKRIEVEQA			16	2169.15	#3-2P	60	2175.28	0	4.78531	0.006662	4.44864	0
MAPK1_RAT	288	305	LDKMLTFNPHKRIEVEQA			16	2169.15	#3-2P	90	2175.31	0	4.81404	0.006662	4.44212	0
MAPK1_RAT	288	305	LDKMLTFNPHKRIEVEQA			16	2169.15	#3-2P	180	2175.65	0	5.15189	0.006662	4.45327	0
MAPK1_RAT	292	305	LTFNPHKRIEVEQA			12	1681.9	#3-2P	0	1682.9	0.002727	0	0	4.06974	0.003309
MAPK1_RAT	292	305	LTFNPHKRIEVEQA			12	1681.9	#3-2P	0.001	1683.37	2.27374e-13	0.475973	0.002727	4.10512	0
MAPK1_RAT	292	305	LTFNPHKRIEVEQA			12	1681.9	#3-2P	0.5	1684.99	0	2.09842	0.002727	4.09893	0
MAPK1_RAT	292	305	LTFNPHKRIEVEQA			12	1681.9	#3-2P	1	1685.54	2.27374e-13	2.64824	0.002727	4.10752	0
MAPK1_RAT	292	305	LTFNPHKRIEVEQA			12	1681.9	#3-2P	3	1686.35	0	3.45787	0.002727	4.09605	0
MAPK1_RAT	292	305	LTFNPHKRIEVEQA			12	1681.9	#3-2P	8	1686.9	2.27374e-13	4.00387	0.002727	4.10405	0
MAPK1_RAT	292	305	LTFNPHKRIEVEQA			12	1681.9	#3-2P	16	1687.1	0	4.20805	0.002727	4.1008	0
MAPK1_RAT	292	305	LTFNPHKRIEVEQA			12	1681.9	#3-2P	30	1687.25	0	4.3511	0.002727	4.10575	0
MAPK1_RAT	292	305	LTFNPHKRIEVEQA			12	1681.9	#3-2P	60	1687.64	0	4.73906	0.002727	4.10725	0
MAPK1_RAT	292	305	LTFNPHKRIEVEQA			12	1681.9	#3-2P	90	1687.68	2.27374e-13	4.78813	0.002727	4.09709	0
MAPK1_RAT	292	305	LTFNPHKRIEVEQA			12	1681.9	#3-2P	180	1687.93	0	5.03801	0.002727	4.11106	0
MAPK1_RAT	292	313	LTFNPHKRIEVEQALAHPYLEQ			19	2633.38	#3-2P	0	2634.94	0.001383	0	0	4.88585	0.002702
MAPK1_RAT	292	313	LTFNPHKRIEVEQALAHPYLEQ			19	2633.38	#3-2P	0.001	2635.6	0	0.659265	0.001383	4.91412	0
MAPK1_RAT	292	313	LTFNPHKRIEVEQALAHPYLEQ			19	2633.38	#3-2P	0.5	2637.41	0	2.4718	0.001383	4.91693	0
MAPK1_RAT	292	313	LTFNPHKRIEVEQALAHPYLEQ			19	2633.38	#3-2P	1	2638	0	3.05592	0.001383	4.92377	0
MAPK1_RAT	292	313	LTFNPHKRIEVEQALAHPYLEQ			19	2633.38	#3-2P	3	2639.03	0	4.08514	0.001383	4.91036	0
MAPK1_RAT	292	313	LTFNPHKRIEVEQALAHPYLEQ			19	2633.38	#3-2P	8	2639.67	0	4.73022	0.001383	4.91374	0
MAPK1_RAT	292	313	LTFNPHKRIEVEQALAHPYLEQ			19	2633.38	#3-2P	16	2639.78	0	4.8403	0.001383	4.91175	0
MAPK1_RAT	292	313	LTFNPHKRIEVEQALAHPYLEQ			19	2633.38	#3-2P	30	2639.9	0	4.96459	0.001383	4.91726	0
MAPK1_RAT	292	313	LTFNPHKRIEVEQALAHPYLEQ			19	2633.38	#3-2P	60	2640.23	0	5.29455	0.001383	4.91483	0
MAPK1_RAT	292	313	LTFNPHKRIEVEQALAHPYLEQ			19	2633.38	#3-2P	90	2640.39	0	5.45311	0.001383	4.90751	0
MAPK1_RAT	292	313	LTFNPHKRIEVEQALAHPYLEQ			19	2633.38	#3-2P	180	2640.75	0	5.81222	0.001383	4.92019	0
MAPK1_RAT	304	313	QALAHPYLEQ			8	1169.59	#3-2P	0	1170.25	0.003313	0	0	4.37452	0.003247
MAPK1_RAT	304	313	QALAHPYLEQ			8	1169.59	#3-2P	0.001	1170.59	0	0.339531	0.003313	4.41054	0
MAPK1_RAT	304	313	QALAHPYLEQ			8	1169.59	#3-2P	0.5	1171.28	0	1.0225	0.003313	4.40506	0
MAPK1_RAT	304	313	QALAHPYLEQ			8	1169.59	#3-2P	1	1171.42	0	1.1673	0.003313	4.41462	0
MAPK1_RAT	304	313	QALAHPYLEQ			8	1169.59	#3-2P	3	1171.7	0	1.45091	0.003313	4.40379	0
MAPK1_RAT	304	313	QALAHPYLEQ			8	1169.59	#3-2P	8	1171.74	0	1.48557	0.003313	4.41114	0
MAPK1_RAT	304	313	QALAHPYLEQ			8	1169.59	#3-2P	16	1171.76	0	1.50461	0.003313	4.40765	0
MAPK1_RAT	304	313	QALAHPYLEQ			8	1169.59	#3-2P	30	1171.72	0	1.46751	0.003313	4.41442	0
MAPK1_RAT	304	313	QALAHPYLEQ			8	1169.59	#3-2P	60	1171.76	0	1.51055	0.003313	4.41389	0
MAPK1_RAT	304	313	QALAHPYLEQ			8	1169.59	#3-2P	90	1171.76	0	1.51005	0.003313	4.40503	0
MAPK1_RAT	304	313	QALAHPYLEQ			8	1169.59	#3-2P	180	1171.77	0	1.51951	0.003313	4.41853	0
MAPK1_RAT	305	313	ALAHPYLEQ			7	1041.54	#3-2P	0	1042.11	0.010101	0	0	4.33022	0.00294
MAPK1_RAT	305	313	ALAHPYLEQ			7	1041.54	#3-2P	0.001	1042.44	0	0.33743	0.010101	4.37215	0
MAPK1_RAT	305	313	ALAHPYLEQ			7	1041.54	#3-2P	0.5	1043.09	0	0.986198	0.010101	4.36367	0
MAPK1_RAT	305	313	ALAHPYLEQ			7	1041.54	#3-2P	1	1043.21	0	1.10076	0.010101	4.37408	0
MAPK1_RAT	305	313	ALAHPYLEQ			7	1041.54	#3-2P	3	1043.5	0	1.39497	0.010101	4.36192	0
MAPK1_RAT	305	313	ALAHPYLEQ			7	1041.54	#3-2P	8	1043.54	0	1.43162	0.010101	4.37121	0
MAPK1_RAT	305	313	ALAHPYLEQ			7	1041.54	#3-2P	16	1043.55	0	1.44361	0.010101	4.36726	0
MAPK1_RAT	305	313	ALAHPYLEQ			7	1041.54	#3-2P	30	1043.5	0	1.39312	0.010101	4.37224	0
MAPK1_RAT	305	313	ALAHPYLEQ			7	1041.54	#3-2P	60	1043.56	0	1.4584	0.010101	4.37511	0
MAPK1_RAT	305	313	ALAHPYLEQ			7	1041.54	#3-2P	90	1043.59	0	1.48588	0.010101	4.36264	0
MAPK1_RAT	305	313	ALAHPYLEQ			7	1041.54	#3-2P	180	1043.58	0	1.4709	0.010101	4.37816	0
MAPK1_RAT	306	313	LAHPYLEQ			6	970.499	#3-2P	0	971.068	0.000576	0	0	4.20569	0.003702
MAPK1_RAT	306	313	LAHPYLEQ			6	970.499	#3-2P	0.001	971.286	0	0.217777	0.000576	4.2501	0
MAPK1_RAT	306	313	LAHPYLEQ			6	970.499	#3-2P	0.5	972.009	0	0.940915	0.000576	4.24158	0
MAPK1_RAT	306	313	LAHPYLEQ			6	970.499	#3-2P	1	972.14	0	1.07152	0.000576	4.25314	0
MAPK1_RAT	306	313	LAHPYLEQ			6	970.499	#3-2P	3	972.394	0	1.32617	0.000576	4.23885	0
MAPK1_RAT	306	313	LAHPYLEQ			6	970.499	#3-2P	8	972.442	0	1.37387	0.000576	4.24952	0
MAPK1_RAT	306	313	LAHPYLEQ			6	970.499	#3-2P	16	972.475	0	1.40692	0.000576	4.24495	0
MAPK1_RAT	306	313	LAHPYLEQ			6	970.499	#3-2P	30	972.438	0	1.36948	0.000576	4.25007	0
MAPK1_RAT	306	313	LAHPYLEQ			6	970.499	#3-2P	60	972.473	0	1.40476	0.000576	4.25348	0
MAPK1_RAT	306	313	LAHPYLEQ			6	970.499	#3-2P	90	972.466	0	1.39833	0.000576	4.24082	0
MAPK1_RAT	306	313	LAHPYLEQ			6	970.499	#3-2P	180	972.478	0	1.40978	0.000576	4.25586	0
MAPK1_RAT	314	324	YYDPSDEPIAE			8	1298.54	#3-2P	0	1299.25	0.002619	0	0	4.7532	0.002516
MAPK1_RAT	314	324	YYDPSDEPIAE			8	1298.54	#3-2P	0.001	1299.6	0	0.357725	0.002619	4.77049	0
MAPK1_RAT	314	324	YYDPSDEPIAE			8	1298.54	#3-2P	0.5	1302.03	0	2.78536	0.002619	4.76662	0
MAPK1_RAT	314	324	YYDPSDEPIAE			8	1298.54	#3-2P	1	1302.43	0	3.18688	0.002619	4.77796	0
MAPK1_RAT	314	324	YYDPSDEPIAE			8	1298.54	#3-2P	3	1302.97	0	3.71985	0.002619	4.76309	0
MAPK1_RAT	314	324	YYDPSDEPIAE			8	1298.54	#3-2P	8	1303.13	0	3.88125	0.002619	4.77371	0
MAPK1_RAT	314	324	YYDPSDEPIAE			8	1298.54	#3-2P	16	1303.06	0	3.81481	0.002619	4.76871	0
MAPK1_RAT	314	324	YYDPSDEPIAE			8	1298.54	#3-2P	30	1303.04	0	3.79468	0.002619	4.77262	0
MAPK1_RAT	314	324	YYDPSDEPIAE			8	1298.54	#3-2P	60	1303.13	0	3.88608	0.002619	4.77585	0
MAPK1_RAT	314	324	YYDPSDEPIAE			8	1298.54	#3-2P	90	1303.06	0	3.81846	0.002619	4.76449	0
MAPK1_RAT	314	324	YYDPSDEPIAE			8	1298.54	#3-2P	180	1303.11	0	3.86755	0.002619	4.77981	0
MAPK1_RAT	325	332	APFKFDME			6	984.449	#3-2P	0	985.076	0.001311	0	0	5.55904	0.002454
MAPK1_RAT	325	332	APFKFDME			6	984.449	#3-2P	0.001	985.388	1.13687e-13	0.312374	0.001311	5.58434	0
MAPK1_RAT	325	332	APFKFDME			6	984.449	#3-2P	0.5	987.805	0	2.72926	0.001311	5.58738	0
MAPK1_RAT	325	332	APFKFDME			6	984.449	#3-2P	1	988.079	0	3.003	0.001311	5.59479	0
MAPK1_RAT	325	332	APFKFDME			6	984.449	#3-2P	3	988.306	0	3.22947	0.001311	5.583	0
MAPK1_RAT	325	332	APFKFDME			6	984.449	#3-2P	8	988.33	0	3.25419	0.001311	5.58943	0
MAPK1_RAT	325	332	APFKFDME			6	984.449	#3-2P	16	988.316	0	3.23963	0.001311	5.58953	0
MAPK1_RAT	325	332	APFKFDME			6	984.449	#3-2P	30	988.261	0	3.18477	0.001311	5.59216	0
MAPK1_RAT	325	332	APFKFDME			6	984.449	#3-2P	60	988.292	0	3.21604	0.001311	5.59375	0
MAPK1_RAT	325	332	APFKFDME			6	984.449	#3-2P	90	988.299	0	3.22307	0.001311	5.58517	0
MAPK1_RAT	325	332	APFKFDME			6	984.449	#3-2P	180	988.323	1.13687e-13	3.24708	0.001311	5.59335	0
MAPK1_RAT	325	333	APFKFDMEL			7	1097.53	#3-2P	0	1098.27	0.003372	0	0	6.38544	5.99252e-05
MAPK1_RAT	325	333	APFKFDMEL			7	1097.53	#3-2P	0.001	1098.69	0	0.427518	0.003372	6.39776	0
MAPK1_RAT	325	333	APFKFDMEL			7	1097.53	#3-2P	0.5	1102.14	0	3.87437	0.003372	6.40674	0
MAPK1_RAT	325	333	APFKFDMEL			7	1097.53	#3-2P	1	1102.26	0	3.99412	0.003372	6.40823	0
MAPK1_RAT	325	333	APFKFDMEL			7	1097.53	#3-2P	3	1102.58	0	4.31489	0.003372	6.40439	0
MAPK1_RAT	325	333	APFKFDMEL			7	1097.53	#3-2P	8	1102.64	0	4.37249	0.003372	6.40143	0
MAPK1_RAT	325	333	APFKFDMEL			7	1097.53	#3-2P	16	1102.59	0	4.31957	0.003372	6.40898	0
MAPK1_RAT	325	333	APFKFDMEL			7	1097.53	#3-2P	30	1102.57	0	4.30371	0.003372	6.41189	0
MAPK1_RAT	325	333	APFKFDMEL			7	1097.53	#3-2P	60	1102.62	0	4.35134	0.003372	6.40815	0
MAPK1_RAT	325	333	APFKFDMEL			7	1097.53	#3-2P	90	1102.61	0	4.34405	0.003372	6.40367	0
MAPK1_RAT	325	333	APFKFDMEL			7	1097.53	#3-2P	180	1102.63	0	4.35939	0.003372	6.40684	0
MAPK1_RAT	333	343	LDDLPKEKLKE			9	1327.75	#3-2P	0	1328.52	0.001723	0	0	3.63133	0.002806
MAPK1_RAT	333	343	LDDLPKEKLKE			9	1327.75	#3-2P	0.001	1328.8	0	0.276947	0.001723	3.65342	0
MAPK1_RAT	333	343	LDDLPKEKLKE			9	1327.75	#3-2P	0.5	1330.26	0	1.74084	0.001723	3.64963	0
MAPK1_RAT	333	343	LDDLPKEKLKE			9	1327.75	#3-2P	1	1330.48	0	1.9603	0.001723	3.65936	0
MAPK1_RAT	333	343	LDDLPKEKLKE			9	1327.75	#3-2P	3	1330.82	0	2.30229	0.001723	3.64665	0
MAPK1_RAT	333	343	LDDLPKEKLKE			9	1327.75	#3-2P	8	1331.16	0	2.64565	0.001723	3.65359	0
MAPK1_RAT	333	343	LDDLPKEKLKE			9	1327.75	#3-2P	16	1331.35	0	2.83093	0.001723	3.65191	0
MAPK1_RAT	333	343	LDDLPKEKLKE			9	1327.75	#3-2P	30	1331.56	0	3.04396	0.001723	3.65692	0
MAPK1_RAT	333	343	LDDLPKEKLKE			9	1327.75	#3-2P	60	1331.81	0	3.29237	0.001723	3.65886	0
MAPK1_RAT	333	343	LDDLPKEKLKE			9	1327.75	#3-2P	90	1331.94	0	3.41831	0.001723	3.64668	0
MAPK1_RAT	333	343	LDDLPKEKLKE			9	1327.75	#3-2P	180	1332.22	0	3.69924	0.001723	3.6589	0
MAPK1_RAT	334	343	DDLPKEKLKE			8	1214.66	#3-2P	0	1215.32	0.003612	0	0	3.32063	0.003661
MAPK1_RAT	334	343	DDLPKEKLKE			8	1214.66	#3-2P	0.001	1215.71	0	0.384031	0.003612	3.34938	0
MAPK1_RAT	334	343	DDLPKEKLKE			8	1214.66	#3-2P	0.5	1217.34	0	2.02027	0.003612	3.34851	0
MAPK1_RAT	334	343	DDLPKEKLKE			8	1214.66	#3-2P	1	1217.58	0	2.25554	0.003612	3.35553	0
MAPK1_RAT	334	343	DDLPKEKLKE			8	1214.66	#3-2P	3	1217.98	0	2.6605	0.003612	3.34378	0
MAPK1_RAT	334	343	DDLPKEKLKE			8	1214.66	#3-2P	8	1218.4	0	3.07754	0.003612	3.3543	0
MAPK1_RAT	334	343	DDLPKEKLKE			8	1214.66	#3-2P	16	1218.65	0	3.33011	0.003612	3.3508	0
MAPK1_RAT	334	343	DDLPKEKLKE			8	1214.66	#3-2P	30	1218.75	0	3.4237	0.003612	3.35344	0
MAPK1_RAT	334	343	DDLPKEKLKE			8	1214.66	#3-2P	60	1219.16	0	3.83811	0.003612	3.35753	0
MAPK1_RAT	334	343	DDLPKEKLKE			8	1214.66	#3-2P	90	1219.35	0	4.02358	0.003612	3.34239	0
MAPK1_RAT	334	343	DDLPKEKLKE			8	1214.66	#3-2P	180	1219.72	0	4.40236	0.003612	3.3595	0
MAPK1_RAT	334	346	DDLPKEKLKELIF			11	1587.9	#3-2P	0	1588.9	0.005018	0	0	5.56583	0.002205
MAPK1_RAT	334	346	DDLPKEKLKELIF			11	1587.9	#3-2P	0.001	1589.28	0	0.380833	0.005018	5.59596	0
MAPK1_RAT	334	346	DDLPKEKLKELIF			11	1587.9	#3-2P	0.5	1590.61	0	1.70543	0.005018	5.60122	0
MAPK1_RAT	334	346	DDLPKEKLKELIF			11	1587.9	#3-2P	1	1590.79	0	1.88672	0.005018	5.60382	0
MAPK1_RAT	334	346	DDLPKEKLKELIF			11	1587.9	#3-2P	3	1591.13	0	2.23172	0.005018	5.59462	0
MAPK1_RAT	334	346	DDLPKEKLKELIF			11	1587.9	#3-2P	8	1591.53	0	2.62773	0.005018	5.59801	0
MAPK1_RAT	334	346	DDLPKEKLKELIF			11	1587.9	#3-2P	16	1591.76	0	2.86046	0.005018	5.59933	0
MAPK1_RAT	334	346	DDLPKEKLKELIF			11	1587.9	#3-2P	30	1591.79	2.27374e-13	2.89028	0.005018	5.60231	0
MAPK1_RAT	334	346	DDLPKEKLKELIF			11	1587.9	#3-2P	60	1592.26	0	3.36187	0.005018	5.60043	0
MAPK1_RAT	334	346	DDLPKEKLKELIF			11	1587.9	#3-2P	90	1592.52	2.27374e-13	3.62133	0.005018	5.59484	0
MAPK1_RAT	334	346	DDLPKEKLKELIF			11	1587.9	#3-2P	180	1592.97	0	4.06813	0.005018	5.60003	0
MAPK1_RAT	337	343	PKEKLKE			5	871.525	#3-2P	0	872.015	0.00144	0	0	3.32101	0.004017
MAPK1_RAT	337	343	PKEKLKE			5	871.525	#3-2P	0.001	872.301	0	0.285677	0.00144	3.34869	0
MAPK1_RAT	337	343	PKEKLKE			5	871.525	#3-2P	0.5	873.49	0	1.4747	0.00144	3.34655	0
MAPK1_RAT	337	343	PKEKLKE			5	871.525	#3-2P	1	873.713	0	1.69847	0.00144	3.35456	0
MAPK1_RAT	337	343	PKEKLKE			5	871.525	#3-2P	3	873.995	1.13687e-13	1.98018	0.00144	3.34186	0
MAPK1_RAT	337	343	PKEKLKE			5	871.525	#3-2P	8	874.286	0	2.27101	0.00144	3.35258	0
MAPK1_RAT	337	343	PKEKLKE			5	871.525	#3-2P	16	874.461	0	2.44621	0.00144	3.34931	0
MAPK1_RAT	337	343	PKEKLKE			5	871.525	#3-2P	30	874.584	1.13687e-13	2.56939	0.00144	3.3522	0
MAPK1_RAT	337	343	PKEKLKE			5	871.525	#3-2P	60	874.88	0	2.86534	0.00144	3.35624	0
MAPK1_RAT	337	343	PKEKLKE			5	871.525	#3-2P	90	875.002	0	2.98719	0.00144	3.34085	0
MAPK1_RAT	337	343	PKEKLKE			5	871.525	#3-2P	180	875.309	0	3.29398	0.00144	3.35878	0
MAPK1_RAT	347	358	EETARFQPGYRS			10	1440.69	#3-2P	0	1441.46	0.000603	0	0	3.69577	0.003221
MAPK1_RAT	347	358	EETARFQPGYRS			10	1440.69	#3-2P	0.001	1442.08	0	0.616024	0.000603	3.71963	0
MAPK1_RAT	347	358	EETARFQPGYRS			10	1440.69	#3-2P	0.5	1446.11	0	4.65259	0.000603	3.71428	0
MAPK1_RAT	347	358	EETARFQPGYRS			10	1440.69	#3-2P	1	1446.48	2.27374e-13	5.01759	0.000603	3.72709	0
MAPK1_RAT	347	358	EETARFQPGYRS			10	1440.69	#3-2P	3	1446.92	0	5.45507	0.000603	3.71123	0
MAPK1_RAT	347	358	EETARFQPGYRS			10	1440.69	#3-2P	8	1447.2	0	5.73442	0.000603	3.72147	0
MAPK1_RAT	347	358	EETARFQPGYRS			10	1440.69	#3-2P	16	1447.27	0	5.80438	0.000603	3.71793	0
MAPK1_RAT	347	358	EETARFQPGYRS			10	1440.69	#3-2P	30	1447.31	0	5.85043	0.000603	3.72123	0
MAPK1_RAT	347	358	EETARFQPGYRS			10	1440.69	#3-2P	60	1447.38	0	5.92276	0.000603	3.72746	0
MAPK1_RAT	347	358	EETARFQPGYRS			10	1440.69	#3-2P	90	1447.42	0	5.958	0.000603	3.71292	0
MAPK1_RAT	347	358	EETARFQPGYRS			10	1440.69	#3-2P	180	1447.58	0	6.1191	0.000603	3.72845	0
MAPK1_RAT	349	358	TARFQPGYRS			8	1182.6	#3-2P	0	1183.31	0.013839	0	0	3.48848	0.004317
MAPK1_RAT	349	358	TARFQPGYRS			8	1182.6	#3-2P	0.001	1183.72	0	0.414887	0.013839	3.52088	0
MAPK1_RAT	349	358	TARFQPGYRS			8	1182.6	#3-2P	0.5	1187.66	0	4.35043	0.013839	3.51638	0
MAPK1_RAT	349	358	TARFQPGYRS			8	1182.6	#3-2P	1	1188.11	0	4.80215	0.013839	3.52841	0
MAPK1_RAT	349	358	TARFQPGYRS			8	1182.6	#3-2P	3	1188.3	0	4.99244	0.013839	3.51261	0
MAPK1_RAT	349	358	TARFQPGYRS			8	1182.6	#3-2P	8	1188.35	0	5.03983	0.013839	3.52462	0
MAPK1_RAT	349	358	TARFQPGYRS			8	1182.6	#3-2P	16	1188.29	0	4.97716	0.013839	3.52073	0
MAPK1_RAT	349	358	TARFQPGYRS			8	1182.6	#3-2P	30	1188.25	0	4.93778	0.013839	3.52394	0
MAPK1_RAT	349	358	TARFQPGYRS			8	1182.6	#3-2P	60	1188.33	0	5.02298	0.013839	3.52925	0
MAPK1_RAT	349	358	TARFQPGYRS			8	1182.6	#3-2P	90	1188.28	0	4.97098	0.013839	3.51129	0
MAPK1_RAT	349	358	TARFQPGYRS			8	1182.6	#3-2P	180	1188.34	0	5.02682	0.013839	3.52896	0
MAPK1_RAT	350	358	ARFQPGYRS			7	1081.55	#3-2P	0	1082.19	0.005369	0	0	3.41823	0.003956
MAPK1_RAT	350	358	ARFQPGYRS			7	1081.55	#3-2P	0.001	1082.61	0	0.41617	0.005369	3.44893	0
MAPK1_RAT	350	358	ARFQPGYRS			7	1081.55	#3-2P	0.5	1086.11	0	3.91918	0.005369	3.44165	0
MAPK1_RAT	350	358	ARFQPGYRS			7	1081.55	#3-2P	1	1086.4	0	4.20538	0.005369	3.45125	0
MAPK1_RAT	350	358	ARFQPGYRS			7	1081.55	#3-2P	3	1086.57	0	4.37595	0.005369	3.43932	0
MAPK1_RAT	350	358	ARFQPGYRS			7	1081.55	#3-2P	8	1086.62	0	4.43026	0.005369	3.45125	0
MAPK1_RAT	350	358	ARFQPGYRS			7	1081.55	#3-2P	16	1086.59	0	4.39209	0.005369	3.44573	0
MAPK1_RAT	350	358	ARFQPGYRS			7	1081.55	#3-2P	30	1086.6	0	4.40409	0.005369	3.44987	0
MAPK1_RAT	350	358	ARFQPGYRS			7	1081.55	#3-2P	60	1086.62	0	4.42454	0.005369	3.45494	0
MAPK1_RAT	350	358	ARFQPGYRS			7	1081.55	#3-2P	90	1086.59	0	4.39751	0.005369	3.439	0
MAPK1_RAT	350	358	ARFQPGYRS			7	1081.55	#3-2P	180	1086.65	0	4.45608	0.005369	3.45657	0

### Sheet: Inh #4-0P
Protein	Start	End	Sequence	Modification	Fragment	MaxUptake	MHP	State	Exposure	Center	Center SD	Uptake	Uptake SD	RT	RT SD
MAPK1_RAT	2	11	AAAAAAGPEM			8	859.398	#4-0P	0	859.908	0.000122	0	0	4.10752	0.001545
MAPK1_RAT	2	11	AAAAAAGPEM			8	859.398	#4-0P	0.001	860.296	0	0.387456	0.000122	4.072	0
MAPK1_RAT	2	11	AAAAAAGPEM			8	859.398	#4-0P	0.5	864.46	0	4.55193	0.000122	4.05809	0
MAPK1_RAT	2	11	AAAAAAGPEM			8	859.398	#4-0P	1	864.502	0	4.59428	0.000122	4.07076	0
MAPK1_RAT	2	11	AAAAAAGPEM			8	859.398	#4-0P	3	864.446	0	4.53795	0.000122	4.05852	0
MAPK1_RAT	2	11	AAAAAAGPEM			8	859.398	#4-0P	8	864.523	0	4.61481	0.000122	4.05687	0
MAPK1_RAT	2	11	AAAAAAGPEM			8	859.398	#4-0P	16	864.407	0	4.49927	0.000122	4.06462	0
MAPK1_RAT	2	11	AAAAAAGPEM			8	859.398	#4-0P	30	864.537	0	4.62846	0.000122	4.06334	0
MAPK1_RAT	2	11	AAAAAAGPEM			8	859.398	#4-0P	60	864.52	0	4.61188	0.000122	4.06991	0
MAPK1_RAT	2	11	AAAAAAGPEM			8	859.398	#4-0P	90	864.473	0	4.56445	0.000122	4.06785	0
MAPK1_RAT	2	11	AAAAAAGPEM			8	859.398	#4-0P	180	864.389	0	4.48047	0.000122	4.06744	0
MAPK1_RAT	2	17	AAAAAAGPEMVRGQVF			14	1545.78	#4-0P	0	1546.75	0.001403	0	0	5.23925	0.000472
MAPK1_RAT	2	17	AAAAAAGPEMVRGQVF			14	1545.78	#4-0P	0.001	1547.23	0	0.487952	0.001403	5.1705	0
MAPK1_RAT	2	17	AAAAAAGPEMVRGQVF			14	1545.78	#4-0P	0.5	1554.41	0	7.65951	0.001403	5.1534	0
MAPK1_RAT	2	17	AAAAAAGPEMVRGQVF			14	1545.78	#4-0P	1	1554.69	0	7.94176	0.001403	5.16631	0
MAPK1_RAT	2	17	AAAAAAGPEMVRGQVF			14	1545.78	#4-0P	3	1555	2.27374e-13	8.25073	0.001403	5.15652	0
MAPK1_RAT	2	17	AAAAAAGPEMVRGQVF			14	1545.78	#4-0P	8	1555.08	0	8.33764	0.001403	5.15056	0
MAPK1_RAT	2	17	AAAAAAGPEMVRGQVF			14	1545.78	#4-0P	16	1554.95	0	8.20644	0.001403	5.15734	0
MAPK1_RAT	2	17	AAAAAAGPEMVRGQVF			14	1545.78	#4-0P	30	1555.2	0	8.45147	0.001403	5.15568	0
MAPK1_RAT	2	17	AAAAAAGPEMVRGQVF			14	1545.78	#4-0P	60	1555.09	2.27374e-13	8.34788	0.001403	5.16224	0
MAPK1_RAT	2	17	AAAAAAGPEMVRGQVF			14	1545.78	#4-0P	90	1555.04	0	8.29642	0.001403	5.16037	0
MAPK1_RAT	2	17	AAAAAAGPEMVRGQVF			14	1545.78	#4-0P	180	1554.96	0	8.21725	0.001403	5.16998	0
MAPK1_RAT	12	26	VRGQVFDVGPRYTNL			13	1720.91	#4-0P	0	1721.94	0.000794	0	0	5.17823	0.001339
MAPK1_RAT	12	26	VRGQVFDVGPRYTNL			13	1720.91	#4-0P	0.001	1722.23	0	0.287875	0.000794	5.11169	0
MAPK1_RAT	12	26	VRGQVFDVGPRYTNL			13	1720.91	#4-0P	0.5	1725.78	0	3.84455	0.000794	5.09703	0
MAPK1_RAT	12	26	VRGQVFDVGPRYTNL			13	1720.91	#4-0P	1	1726.21	0	4.27477	0.000794	5.11461	0
MAPK1_RAT	12	26	VRGQVFDVGPRYTNL			13	1720.91	#4-0P	3	1726.94	2.27374e-13	4.99783	0.000794	5.10022	0
MAPK1_RAT	12	26	VRGQVFDVGPRYTNL			13	1720.91	#4-0P	8	1727.38	0	5.44064	0.000794	5.09436	0
MAPK1_RAT	12	26	VRGQVFDVGPRYTNL			13	1720.91	#4-0P	16	1727.29	0	5.35138	0.000794	5.10417	0
MAPK1_RAT	12	26	VRGQVFDVGPRYTNL			13	1720.91	#4-0P	30	1727.47	2.27374e-13	5.53441	0.000794	5.10471	0
MAPK1_RAT	12	26	VRGQVFDVGPRYTNL			13	1720.91	#4-0P	60	1727.45	0	5.51638	0.000794	5.10819	0
MAPK1_RAT	12	26	VRGQVFDVGPRYTNL			13	1720.91	#4-0P	90	1727.43	2.27374e-13	5.4909	0.000794	5.1055	0
MAPK1_RAT	12	26	VRGQVFDVGPRYTNL			13	1720.91	#4-0P	180	1727.33	0	5.39167	0.000794	5.11137	0
MAPK1_RAT	18	26	DVGPRYTNL			7	1034.53	#4-0P	0	1035.07	0.001567	0	0	4.70266	0.002118
MAPK1_RAT	18	26	DVGPRYTNL			7	1034.53	#4-0P	0.001	1035.26	0	0.194419	0.001567	4.65338	0
MAPK1_RAT	18	26	DVGPRYTNL			7	1034.53	#4-0P	0.5	1036.99	0	1.91792	0.001567	4.64236	0
MAPK1_RAT	18	26	DVGPRYTNL			7	1034.53	#4-0P	1	1037.17	0	2.09936	0.001567	4.65146	0
MAPK1_RAT	18	26	DVGPRYTNL			7	1034.53	#4-0P	3	1037.5	0	2.43513	0.001567	4.64214	0
MAPK1_RAT	18	26	DVGPRYTNL			7	1034.53	#4-0P	8	1037.72	0	2.64889	0.001567	4.6421	0
MAPK1_RAT	18	26	DVGPRYTNL			7	1034.53	#4-0P	16	1037.65	0	2.58145	0.001567	4.64668	0
MAPK1_RAT	18	26	DVGPRYTNL			7	1034.53	#4-0P	30	1037.71	0	2.64562	0.001567	4.64719	0
MAPK1_RAT	18	26	DVGPRYTNL			7	1034.53	#4-0P	60	1037.71	0	2.63829	0.001567	4.65332	0
MAPK1_RAT	18	26	DVGPRYTNL			7	1034.53	#4-0P	90	1037.7	0	2.62672	0.001567	4.65173	0
MAPK1_RAT	18	26	DVGPRYTNL			7	1034.53	#4-0P	180	1037.63	0	2.55995	0.001567	4.65166	0
MAPK1_RAT	27	33	SYIGEGA			6	696.32	#4-0P	0	696.693	0.000556	0	0	4.34835	0.001682
MAPK1_RAT	27	33	SYIGEGA			6	696.32	#4-0P	0.001	696.932	0	0.239838	0.000556	4.31449	0
MAPK1_RAT	27	33	SYIGEGA			6	696.32	#4-0P	0.5	697.906	0	1.21333	0.000556	4.30542	0
MAPK1_RAT	27	33	SYIGEGA			6	696.32	#4-0P	1	698.003	0	1.31029	0.000556	4.32039	0
MAPK1_RAT	27	33	SYIGEGA			6	696.32	#4-0P	3	698.266	0	1.57292	0.000556	4.30429	0
MAPK1_RAT	27	33	SYIGEGA			6	696.32	#4-0P	8	698.391	0	1.69801	0.000556	4.3017	0
MAPK1_RAT	27	33	SYIGEGA			6	696.32	#4-0P	16	698.354	0	1.66125	0.000556	4.31106	0
MAPK1_RAT	27	33	SYIGEGA			6	696.32	#4-0P	30	698.487	0	1.79422	0.000556	4.30651	0
MAPK1_RAT	27	33	SYIGEGA			6	696.32	#4-0P	60	698.57	0	1.87758	0.000556	4.3163	0
MAPK1_RAT	27	33	SYIGEGA			6	696.32	#4-0P	90	698.652	0	1.95949	0.000556	4.31463	0
MAPK1_RAT	27	33	SYIGEGA			6	696.32	#4-0P	180	698.82	0	2.12738	0.000556	4.31044	0
MAPK1_RAT	27	34	SYIGEGAY			7	859.383	#4-0P	0	859.874	0.000187	0	0	5.09248	0.000797
MAPK1_RAT	27	34	SYIGEGAY			7	859.383	#4-0P	0.001	860.076	0	0.201425	0.000187	5.03728	0
MAPK1_RAT	27	34	SYIGEGAY			7	859.383	#4-0P	0.5	861.701	0	1.82697	0.000187	5.02006	0
MAPK1_RAT	27	34	SYIGEGAY			7	859.383	#4-0P	1	861.758	0	1.8838	0.000187	5.03516	0
MAPK1_RAT	27	34	SYIGEGAY			7	859.383	#4-0P	3	862.063	0	2.18863	0.000187	5.02883	0
MAPK1_RAT	27	34	SYIGEGAY			7	859.383	#4-0P	8	862.181	0	2.30697	0.000187	5.02673	0
MAPK1_RAT	27	34	SYIGEGAY			7	859.383	#4-0P	16	862.12	0	2.2464	0.000187	5.02928	0
MAPK1_RAT	27	34	SYIGEGAY			7	859.383	#4-0P	30	862.321	0	2.44691	0.000187	5.02865	0
MAPK1_RAT	27	34	SYIGEGAY			7	859.383	#4-0P	60	862.324	0	2.44953	0.000187	5.03714	0
MAPK1_RAT	27	34	SYIGEGAY			7	859.383	#4-0P	90	862.468	0	2.59404	0.000187	5.03485	0
MAPK1_RAT	27	34	SYIGEGAY			7	859.383	#4-0P	180	862.565	0	2.69057	0.000187	5.03922	0
MAPK1_RAT	27	36	SYIGEGAYGM			9	1047.45	#4-0P	0	1048.11	0.002224	0	0	5.67932	0.000637
MAPK1_RAT	27	36	SYIGEGAYGM			9	1047.45	#4-0P	0.001	1048.58	0	0.467751	0.002224	5.6134	0
MAPK1_RAT	27	36	SYIGEGAYGM			9	1047.45	#4-0P	0.5	1050.84	0	2.72563	0.002224	5.6129	0
MAPK1_RAT	27	36	SYIGEGAYGM			9	1047.45	#4-0P	1	1050.93	0	2.81789	0.002224	5.62215	0
MAPK1_RAT	27	36	SYIGEGAYGM			9	1047.45	#4-0P	3	1051.16	0	3.04784	0.002224	5.61401	0
MAPK1_RAT	27	36	SYIGEGAYGM			9	1047.45	#4-0P	8	1051.35	0	3.2358	0.002224	5.61286	0
MAPK1_RAT	27	36	SYIGEGAYGM			9	1047.45	#4-0P	16	1051.27	0	3.15504	0.002224	5.62407	0
MAPK1_RAT	27	36	SYIGEGAYGM			9	1047.45	#4-0P	30	1051.55	0	3.44304	0.002224	5.61457	0
MAPK1_RAT	27	36	SYIGEGAYGM			9	1047.45	#4-0P	60	1051.73	0	3.61836	0.002224	5.62315	0
MAPK1_RAT	27	36	SYIGEGAYGM			9	1047.45	#4-0P	90	1051.84	0	3.72889	0.002224	5.62094	0
MAPK1_RAT	27	36	SYIGEGAYGM			9	1047.45	#4-0P	180	1052.03	0	3.9237	0.002224	5.62627	0
MAPK1_RAT	27	38	SYIGEGAYGMVC			11	1249.52	#4-0P	0	1250.39	0.020543	0	0	6.21652	0.003034
MAPK1_RAT	27	38	SYIGEGAYGMVC			11	1249.52	#4-0P	0.001	1251.01	0	0.618415	0.020543	6.157	0
MAPK1_RAT	27	38	SYIGEGAYGMVC			11	1249.52	#4-0P	0.5	1253.23	0	2.84452	0.020543	6.13203	0
MAPK1_RAT	27	38	SYIGEGAYGMVC			11	1249.52	#4-0P	1	1253.24	0	2.85597	0.020543	6.14306	0
MAPK1_RAT	27	38	SYIGEGAYGMVC			11	1249.52	#4-0P	3	1253.47	0	3.07762	0.020543	6.13477	0
MAPK1_RAT	27	38	SYIGEGAYGMVC			11	1249.52	#4-0P	8	1253.69	0	3.29801	0.020543	6.13386	0
MAPK1_RAT	27	38	SYIGEGAYGMVC			11	1249.52	#4-0P	16	1253.61	0	3.2242	0.020543	6.13837	0
MAPK1_RAT	27	38	SYIGEGAYGMVC			11	1249.52	#4-0P	30	1253.8	0	3.41195	0.020543	6.14171	0
MAPK1_RAT	27	38	SYIGEGAYGMVC			11	1249.52	#4-0P	60	1253.91	0	3.52216	0.020543	6.1459	0
MAPK1_RAT	27	38	SYIGEGAYGMVC			11	1249.52	#4-0P	90	1253.97	0	3.58016	0.020543	6.14464	0
MAPK1_RAT	27	38	SYIGEGAYGMVC			11	1249.52	#4-0P	180	1253.97	0	3.58616	0.020543	6.14953	0
MAPK1_RAT	29	40	IGEGAYGMVCSA			11	1157.5	#4-0P	0	1158.24	0.002941	0	0	5.59111	0.000832
MAPK1_RAT	29	40	IGEGAYGMVCSA			11	1157.5	#4-0P	0.001	1158.87	0	0.624	0.002941	5.53984	0
MAPK1_RAT	29	40	IGEGAYGMVCSA			11	1157.5	#4-0P	0.5	1161.13	0	2.88172	0.002941	5.52147	0
MAPK1_RAT	29	40	IGEGAYGMVCSA			11	1157.5	#4-0P	1	1161.01	0	2.7607	0.002941	5.52896	0
MAPK1_RAT	29	40	IGEGAYGMVCSA			11	1157.5	#4-0P	3	1161.35	0	3.10311	0.002941	5.52623	0
MAPK1_RAT	29	40	IGEGAYGMVCSA			11	1157.5	#4-0P	8	1161.4	0	3.1575	0.002941	5.52443	0
MAPK1_RAT	29	40	IGEGAYGMVCSA			11	1157.5	#4-0P	16	1161.44	0	3.19382	0.002941	5.52949	0
MAPK1_RAT	29	40	IGEGAYGMVCSA			11	1157.5	#4-0P	30	1161.6	0	3.35966	0.002941	5.52697	0
MAPK1_RAT	29	40	IGEGAYGMVCSA			11	1157.5	#4-0P	60	1161.62	0	3.37397	0.002941	5.53537	0
MAPK1_RAT	29	40	IGEGAYGMVCSA			11	1157.5	#4-0P	90	1161.5	0	3.25445	0.002941	5.53118	0
MAPK1_RAT	29	40	IGEGAYGMVCSA			11	1157.5	#4-0P	180	1161.56	0	3.31555	0.002941	5.54214	0
MAPK1_RAT	34	40	YGMVCSA			6	730.29	#4-0P	0	730.796	0.001648	0	0	4.89813	0.001043
MAPK1_RAT	34	40	YGMVCSA			6	730.29	#4-0P	0.001	731.098	0	0.301864	0.001648	4.86296	0
MAPK1_RAT	34	40	YGMVCSA			6	730.29	#4-0P	0.5	731.127	0	0.330822	0.001648	4.85283	0
MAPK1_RAT	34	40	YGMVCSA			6	730.29	#4-0P	1	731.102	0	0.306627	0.001648	4.86065	0
MAPK1_RAT	34	40	YGMVCSA			6	730.29	#4-0P	3	731.179	0	0.38298	0.001648	4.85169	0
MAPK1_RAT	34	40	YGMVCSA			6	730.29	#4-0P	8	731.283	0	0.487059	0.001648	4.85137	0
MAPK1_RAT	34	40	YGMVCSA			6	730.29	#4-0P	16	731.243	0	0.447508	0.001648	4.8558	0
MAPK1_RAT	34	40	YGMVCSA			6	730.29	#4-0P	30	731.364	0	0.568403	0.001648	4.85323	0
MAPK1_RAT	34	40	YGMVCSA			6	730.29	#4-0P	60	731.432	0	0.636148	0.001648	4.86337	0
MAPK1_RAT	34	40	YGMVCSA			6	730.29	#4-0P	90	731.459	0	0.663463	0.001648	4.86078	0
MAPK1_RAT	34	40	YGMVCSA			6	730.29	#4-0P	180	731.543	0	0.746914	0.001648	4.86702	0
MAPK1_RAT	41	64	YDNLNKVRVAIKKISPFEHQTYCQ			22	2894.5	#4-0P	0	2896.27	0.011383	0	0	5.07373	0.001407
MAPK1_RAT	41	64	YDNLNKVRVAIKKISPFEHQTYCQ			22	2894.5	#4-0P	0.001	2896.56	0	0.289528	0.011383	5.00784	0
MAPK1_RAT	41	64	YDNLNKVRVAIKKISPFEHQTYCQ			22	2894.5	#4-0P	0.5	2899.58	0	3.31388	0.011383	5.00026	0
MAPK1_RAT	41	64	YDNLNKVRVAIKKISPFEHQTYCQ			22	2894.5	#4-0P	1	2899.9	0	3.62831	0.011383	5.00868	0
MAPK1_RAT	41	64	YDNLNKVRVAIKKISPFEHQTYCQ			22	2894.5	#4-0P	3	2900.15	4.54747e-13	3.87775	0.011383	4.99398	0
MAPK1_RAT	41	64	YDNLNKVRVAIKKISPFEHQTYCQ			22	2894.5	#4-0P	8	2900.52	0	4.25423	0.011383	4.99507	0
MAPK1_RAT	41	64	YDNLNKVRVAIKKISPFEHQTYCQ			22	2894.5	#4-0P	16	2900.69	0	4.42107	0.011383	4.99519	0
MAPK1_RAT	41	64	YDNLNKVRVAIKKISPFEHQTYCQ			22	2894.5	#4-0P	30	2901.3	0	5.03176	0.011383	4.99555	0
MAPK1_RAT	41	64	YDNLNKVRVAIKKISPFEHQTYCQ			22	2894.5	#4-0P	60	2901.24	0	4.97235	0.011383	5.00623	0
MAPK1_RAT	41	64	YDNLNKVRVAIKKISPFEHQTYCQ			22	2894.5	#4-0P	90	2901.3	0	5.03264	0.011383	5.00484	0
MAPK1_RAT	41	64	YDNLNKVRVAIKKISPFEHQTYCQ			22	2894.5	#4-0P	180	2901.38	0	5.10664	0.011383	5.01081	0
MAPK1_RAT	45	62	NKVRVAIKKISPFEHQTY			16	2158.21	#4-0P	0	2159.5	0.013469	0	0	4.06924	0.001747
MAPK1_RAT	45	62	NKVRVAIKKISPFEHQTY			16	2158.21	#4-0P	0.001	2159.97	0	0.467958	0.013469	4.03005	0
MAPK1_RAT	45	62	NKVRVAIKKISPFEHQTY			16	2158.21	#4-0P	0.5	2162.86	0	3.36085	0.013469	4.01984	0
MAPK1_RAT	45	62	NKVRVAIKKISPFEHQTY			16	2158.21	#4-0P	1	2163.12	0	3.62086	0.013469	4.03102	0
MAPK1_RAT	45	62	NKVRVAIKKISPFEHQTY			16	2158.21	#4-0P	3	2163.21	0	3.70875	0.013469	4.01814	0
MAPK1_RAT	45	62	NKVRVAIKKISPFEHQTY			16	2158.21	#4-0P	8	2163.3	0	3.80541	0.013469	4.01067	0
MAPK1_RAT	45	62	NKVRVAIKKISPFEHQTY			16	2158.21	#4-0P	16	2163.16	0	3.66338	0.013469	4.02065	0
MAPK1_RAT	45	62	NKVRVAIKKISPFEHQTY			16	2158.21	#4-0P	30	2163.32	0	3.81712	0.013469	4.02164	0
MAPK1_RAT	45	62	NKVRVAIKKISPFEHQTY			16	2158.21	#4-0P	60	2163.32	0	3.82521	0.013469	4.02479	0
MAPK1_RAT	45	62	NKVRVAIKKISPFEHQTY			16	2158.21	#4-0P	90	2163.32	0	3.82492	0.013469	4.02347	0
MAPK1_RAT	45	62	NKVRVAIKKISPFEHQTY			16	2158.21	#4-0P	180	2163.22	0	3.72039	0.013469	4.03069	0
MAPK1_RAT	45	63	NKVRVAIKKISPFEHQTYC			17	2261.22	#4-0P	0	2262.65	0.002001	0	0	4.1935	0.0013
MAPK1_RAT	45	63	NKVRVAIKKISPFEHQTYC			17	2261.22	#4-0P	0.001	2263.14	0	0.496565	0.002001	4.15134	0
MAPK1_RAT	45	63	NKVRVAIKKISPFEHQTYC			17	2261.22	#4-0P	0.5	2266.44	0	3.78922	0.002001	4.14033	0
MAPK1_RAT	45	63	NKVRVAIKKISPFEHQTYC			17	2261.22	#4-0P	1	2266.64	0	3.9895	0.002001	4.14936	0
MAPK1_RAT	45	63	NKVRVAIKKISPFEHQTYC			17	2261.22	#4-0P	3	2266.77	0	4.11943	0.002001	4.13237	0
MAPK1_RAT	45	63	NKVRVAIKKISPFEHQTYC			17	2261.22	#4-0P	8	2266.87	0	4.22786	0.002001	4.12885	0
MAPK1_RAT	45	63	NKVRVAIKKISPFEHQTYC			17	2261.22	#4-0P	16	2266.66	0	4.00907	0.002001	4.14095	0
MAPK1_RAT	45	63	NKVRVAIKKISPFEHQTYC			17	2261.22	#4-0P	30	2266.86	0	4.21135	0.002001	4.13868	0
MAPK1_RAT	45	63	NKVRVAIKKISPFEHQTYC			17	2261.22	#4-0P	60	2266.89	0	4.24261	0.002001	4.14169	0
MAPK1_RAT	45	63	NKVRVAIKKISPFEHQTYC			17	2261.22	#4-0P	90	2266.89	0	4.24386	0.002001	4.14056	0
MAPK1_RAT	45	63	NKVRVAIKKISPFEHQTYC			17	2261.22	#4-0P	180	2266.8	0	4.15362	0.002001	4.14796	0
MAPK1_RAT	45	64	NKVRVAIKKISPFEHQTYCQ			18	2389.28	#4-0P	0	2390.78	0.00835	0	0	4.09043	0.002342
MAPK1_RAT	45	64	NKVRVAIKKISPFEHQTYCQ			18	2389.28	#4-0P	0.001	2391.28	0	0.500678	0.00835	4.0504	0
MAPK1_RAT	45	64	NKVRVAIKKISPFEHQTYCQ			18	2389.28	#4-0P	0.5	2394.61	0	3.83028	0.00835	4.03934	0
MAPK1_RAT	45	64	NKVRVAIKKISPFEHQTYCQ			18	2389.28	#4-0P	1	2394.95	0	4.16869	0.00835	4.05174	0
MAPK1_RAT	45	64	NKVRVAIKKISPFEHQTYCQ			18	2389.28	#4-0P	3	2395.25	0	4.47147	0.00835	4.03801	0
MAPK1_RAT	45	64	NKVRVAIKKISPFEHQTYCQ			18	2389.28	#4-0P	8	2395.53	0	4.7473	0.00835	4.03143	0
MAPK1_RAT	45	64	NKVRVAIKKISPFEHQTYCQ			18	2389.28	#4-0P	16	2395.34	0	4.55742	0.00835	4.04141	0
MAPK1_RAT	45	64	NKVRVAIKKISPFEHQTYCQ			18	2389.28	#4-0P	30	2395.57	0	4.79304	0.00835	4.04156	0
MAPK1_RAT	45	64	NKVRVAIKKISPFEHQTYCQ			18	2389.28	#4-0P	60	2395.51	0	4.73252	0.00835	4.04571	0
MAPK1_RAT	45	64	NKVRVAIKKISPFEHQTYCQ			18	2389.28	#4-0P	90	2395.52	0	4.73934	0.00835	4.04409	0
MAPK1_RAT	45	64	NKVRVAIKKISPFEHQTYCQ			18	2389.28	#4-0P	180	2395.46	0	4.67648	0.00835	4.04806	0
MAPK1_RAT	63	69	CQRTLRE			6	905.462	#4-0P	0	906.037	0.010161	0	0	2.51395	0.000259
MAPK1_RAT	63	69	CQRTLRE			6	905.462	#4-0P	0.001	906.295	0	0.257848	0.010161	2.53511	0
MAPK1_RAT	63	69	CQRTLRE			6	905.462	#4-0P	0.5	906.317	0	0.280213	0.010161	2.51945	0
MAPK1_RAT	63	69	CQRTLRE			6	905.462	#4-0P	1	906.353	0	0.315354	0.010161	2.52349	0
MAPK1_RAT	63	69	CQRTLRE			6	905.462	#4-0P	3	906.393	0	0.356132	0.010161	2.52707	0
MAPK1_RAT	63	69	CQRTLRE			6	905.462	#4-0P	8	906.475	0	0.438219	0.010161	2.53099	0
MAPK1_RAT	63	69	CQRTLRE			6	905.462	#4-0P	16	906.433	0	0.395365	0.010161	2.52927	0
MAPK1_RAT	63	69	CQRTLRE			6	905.462	#4-0P	30	906.683	0	0.646278	0.010161	2.52683	0
MAPK1_RAT	63	69	CQRTLRE			6	905.462	#4-0P	60	906.776	1.13687e-13	0.738675	0.010161	2.54025	0
MAPK1_RAT	63	69	CQRTLRE			6	905.462	#4-0P	90	906.92	0	0.882657	0.010161	2.54005	0
MAPK1_RAT	63	69	CQRTLRE			6	905.462	#4-0P	180	907.178	0	1.14072	0.010161	2.53676	0
MAPK1_RAT	70	76	IKILLRF			6	902.619	#4-0P	0	903.149	0.002092	0	0	5.83047	0.00126
MAPK1_RAT	70	76	IKILLRF			6	902.619	#4-0P	0.001	903.285	0	0.1361	0.002092	5.74303	0
MAPK1_RAT	70	76	IKILLRF			6	902.619	#4-0P	0.5	903.304	0	0.155413	0.002092	5.72107	0
MAPK1_RAT	70	76	IKILLRF			6	902.619	#4-0P	1	903.305	0	0.156267	0.002092	5.73	0
MAPK1_RAT	70	76	IKILLRF			6	902.619	#4-0P	3	903.454	0	0.304839	0.002092	5.72752	0
MAPK1_RAT	70	76	IKILLRF			6	902.619	#4-0P	8	903.693	0	0.544311	0.002092	5.71888	0
MAPK1_RAT	70	76	IKILLRF			6	902.619	#4-0P	16	903.874	0	0.725002	0.002092	5.72984	0
MAPK1_RAT	70	76	IKILLRF			6	902.619	#4-0P	30	904.079	0	0.930389	0.002092	5.72526	0
MAPK1_RAT	70	76	IKILLRF			6	902.619	#4-0P	60	904.155	1.13687e-13	1.00591	0.002092	5.72731	0
MAPK1_RAT	70	76	IKILLRF			6	902.619	#4-0P	90	904.221	0	1.07246	0.002092	5.72582	0
MAPK1_RAT	70	76	IKILLRF			6	902.619	#4-0P	180	904.458	1.13687e-13	1.30943	0.002092	5.73882	0
MAPK1_RAT	70	83	IKILLRFRHENIIG			13	1722.05	#4-0P	0	1723.12	0.018771	0	0	4.95067	0.00191
MAPK1_RAT	70	83	IKILLRFRHENIIG			13	1722.05	#4-0P	0.001	1723.54	0	0.419869	0.018771	4.88589	0
MAPK1_RAT	70	83	IKILLRFRHENIIG			13	1722.05	#4-0P	0.5	1723.65	0	0.523583	0.018771	4.86752	0
MAPK1_RAT	70	83	IKILLRFRHENIIG			13	1722.05	#4-0P	1	1723.65	0	0.52804	0.018771	4.88577	0
MAPK1_RAT	70	83	IKILLRFRHENIIG			13	1722.05	#4-0P	3	1723.99	0	0.867332	0.018771	4.87576	0
MAPK1_RAT	70	83	IKILLRFRHENIIG			13	1722.05	#4-0P	8	1724.31	0	1.18496	0.018771	4.87616	0
MAPK1_RAT	70	83	IKILLRFRHENIIG			13	1722.05	#4-0P	16	1724.4	2.27374e-13	1.27723	0.018771	4.88248	0
MAPK1_RAT	70	83	IKILLRFRHENIIG			13	1722.05	#4-0P	30	1724.62	0	1.50135	0.018771	4.87341	0
MAPK1_RAT	70	83	IKILLRFRHENIIG			13	1722.05	#4-0P	60	1724.67	0	1.54575	0.018771	4.88774	0
MAPK1_RAT	70	83	IKILLRFRHENIIG			13	1722.05	#4-0P	90	1724.69	2.27374e-13	1.56304	0.018771	4.88726	0
MAPK1_RAT	70	83	IKILLRFRHENIIG			13	1722.05	#4-0P	180	1724.79	2.27374e-13	1.67039	0.018771	4.89498	0
MAPK1_RAT	74	83	LRFRHENIIG			9	1254.71	#4-0P	0	1255.42	0.000783	0	0	4.2076	0.002138
MAPK1_RAT	74	83	LRFRHENIIG			9	1254.71	#4-0P	0.001	1255.58	0	0.152817	0.000783	4.15972	0
MAPK1_RAT	74	83	LRFRHENIIG			9	1254.71	#4-0P	0.5	1255.79	0	0.361037	0.000783	4.15597	0
MAPK1_RAT	74	83	LRFRHENIIG			9	1254.71	#4-0P	1	1255.86	0	0.438028	0.000783	4.16782	0
MAPK1_RAT	74	83	LRFRHENIIG			9	1254.71	#4-0P	3	1256.09	0	0.664576	0.000783	4.14563	0
MAPK1_RAT	74	83	LRFRHENIIG			9	1254.71	#4-0P	8	1256.37	0	0.945577	0.000783	4.1437	0
MAPK1_RAT	74	83	LRFRHENIIG			9	1254.71	#4-0P	16	1256.36	0	0.931392	0.000783	4.15615	0
MAPK1_RAT	74	83	LRFRHENIIG			9	1254.71	#4-0P	30	1256.46	0	1.03821	0.000783	4.15232	0
MAPK1_RAT	74	83	LRFRHENIIG			9	1254.71	#4-0P	60	1256.58	0	1.15733	0.000783	4.15786	0
MAPK1_RAT	74	83	LRFRHENIIG			9	1254.71	#4-0P	90	1256.63	0	1.20945	0.000783	4.15633	0
MAPK1_RAT	74	83	LRFRHENIIG			9	1254.71	#4-0P	180	1256.65	0	1.22204	0.000783	4.15551	0
MAPK1_RAT	74	86	LRFRHENIIGIND			12	1596.86	#4-0P	0	1597.77	0.005998	0	0	4.76364	0.000747
MAPK1_RAT	74	86	LRFRHENIIGIND			12	1596.86	#4-0P	0.001	1598.07	0	0.299389	0.005998	4.68857	0
MAPK1_RAT	74	86	LRFRHENIIGIND			12	1596.86	#4-0P	0.5	1598.7	0	0.936975	0.005998	4.67893	0
MAPK1_RAT	74	86	LRFRHENIIGIND			12	1596.86	#4-0P	1	1598.89	0	1.12414	0.005998	4.688	0
MAPK1_RAT	74	86	LRFRHENIIGIND			12	1596.86	#4-0P	3	1599.18	0	1.41809	0.005998	4.67978	0
MAPK1_RAT	74	86	LRFRHENIIGIND			12	1596.86	#4-0P	8	1599.56	0	1.79888	0.005998	4.67172	0
MAPK1_RAT	74	86	LRFRHENIIGIND			12	1596.86	#4-0P	16	1599.62	2.27374e-13	1.85695	0.005998	4.67625	0
MAPK1_RAT	74	86	LRFRHENIIGIND			12	1596.86	#4-0P	30	1599.83	0	2.06265	0.005998	4.67622	0
MAPK1_RAT	74	86	LRFRHENIIGIND			12	1596.86	#4-0P	60	1600	0	2.23482	0.005998	4.68461	0
MAPK1_RAT	74	86	LRFRHENIIGIND			12	1596.86	#4-0P	90	1600.03	0	2.26886	0.005998	4.68168	0
MAPK1_RAT	74	86	LRFRHENIIGIND			12	1596.86	#4-0P	180	1600.4	0	2.63062	0.005998	4.69016	0
MAPK1_RAT	75	83	RFRHENIIG			8	1141.62	#4-0P	0	1142.27	0.00114	0	0	3.6891	0.002747
MAPK1_RAT	75	83	RFRHENIIG			8	1141.62	#4-0P	0.001	1142.39	0	0.121309	0.00114	3.63518	0
MAPK1_RAT	75	83	RFRHENIIG			8	1141.62	#4-0P	0.5	1142.59	0	0.314436	0.00114	3.62957	0
MAPK1_RAT	75	83	RFRHENIIG			8	1141.62	#4-0P	1	1142.69	0	0.417589	0.00114	3.65019	0
MAPK1_RAT	75	83	RFRHENIIG			8	1141.62	#4-0P	3	1142.92	0	0.645239	0.00114	3.61651	0
MAPK1_RAT	75	83	RFRHENIIG			8	1141.62	#4-0P	8	1143.14	0	0.8674	0.00114	3.6175	0
MAPK1_RAT	75	83	RFRHENIIG			8	1141.62	#4-0P	16	1143.15	0	0.879955	0.00114	3.63263	0
MAPK1_RAT	75	83	RFRHENIIG			8	1141.62	#4-0P	30	1143.16	0	0.88994	0.00114	3.62619	0
MAPK1_RAT	75	83	RFRHENIIG			8	1141.62	#4-0P	60	1143.22	0	0.951028	0.00114	3.63399	0
MAPK1_RAT	75	83	RFRHENIIG			8	1141.62	#4-0P	90	1143.22	0	0.950077	0.00114	3.63194	0
MAPK1_RAT	75	83	RFRHENIIG			8	1141.62	#4-0P	180	1143.17	0	0.902338	0.00114	3.62633	0
MAPK1_RAT	75	86	RFRHENIIGIND			11	1483.78	#4-0P	0	1484.63	0.00578	0	0	4.48301	0.001509
MAPK1_RAT	75	86	RFRHENIIGIND			11	1483.78	#4-0P	0.001	1484.88	0	0.247554	0.00578	4.41071	0
MAPK1_RAT	75	86	RFRHENIIGIND			11	1483.78	#4-0P	0.5	1485.49	0	0.8647	0.00578	4.4043	0
MAPK1_RAT	75	86	RFRHENIIGIND			11	1483.78	#4-0P	1	1485.65	0	1.02181	0.00578	4.41333	0
MAPK1_RAT	75	86	RFRHENIIGIND			11	1483.78	#4-0P	3	1485.96	0	1.33507	0.00578	4.39586	0
MAPK1_RAT	75	86	RFRHENIIGIND			11	1483.78	#4-0P	8	1486.32	0	1.69338	0.00578	4.39818	0
MAPK1_RAT	75	86	RFRHENIIGIND			11	1483.78	#4-0P	16	1486.39	0	1.76507	0.00578	4.40206	0
MAPK1_RAT	75	86	RFRHENIIGIND			11	1483.78	#4-0P	30	1486.56	2.27374e-13	1.93029	0.00578	4.39984	0
MAPK1_RAT	75	86	RFRHENIIGIND			11	1483.78	#4-0P	60	1486.65	0	2.02371	0.00578	4.41047	0
MAPK1_RAT	75	86	RFRHENIIGIND			11	1483.78	#4-0P	90	1486.68	2.27374e-13	2.04776	0.00578	4.4097	0
MAPK1_RAT	75	86	RFRHENIIGIND			11	1483.78	#4-0P	180	1486.62	0	1.98889	0.00578	4.41361	0
MAPK1_RAT	77	83	RHENIIG			6	838.453	#4-0P	0	838.917	0.003983	0	0	3.49896	0.001342
MAPK1_RAT	77	83	RHENIIG			6	838.453	#4-0P	0.001	839.027	0	0.109968	0.003983	3.42774	0
MAPK1_RAT	77	83	RHENIIG			6	838.453	#4-0P	0.5	839.077	0	0.160582	0.003983	3.41233	0
MAPK1_RAT	77	83	RHENIIG			6	838.453	#4-0P	1	839.197	0	0.280132	0.003983	3.42775	0
MAPK1_RAT	77	83	RHENIIG			6	838.453	#4-0P	3	839.403	1.13687e-13	0.486787	0.003983	3.41054	0
MAPK1_RAT	77	83	RHENIIG			6	838.453	#4-0P	8	839.645	0	0.727957	0.003983	3.41494	0
MAPK1_RAT	77	83	RHENIIG			6	838.453	#4-0P	16	839.635	0	0.718815	0.003983	3.42808	0
MAPK1_RAT	77	83	RHENIIG			6	838.453	#4-0P	30	839.728	0	0.811831	0.003983	3.42058	0
MAPK1_RAT	77	83	RHENIIG			6	838.453	#4-0P	60	839.766	0	0.849274	0.003983	3.42966	0
MAPK1_RAT	77	83	RHENIIG			6	838.453	#4-0P	90	839.787	1.13687e-13	0.870714	0.003983	3.42425	0
MAPK1_RAT	77	83	RHENIIG			6	838.453	#4-0P	180	839.778	0	0.861071	0.003983	3.41986	0
MAPK1_RAT	87	95	IIRAPTIEQ			7	1040.61	#4-0P	0	1041.13	0.001009	0	0	4.281	0.000578
MAPK1_RAT	87	95	IIRAPTIEQ			7	1040.61	#4-0P	0.001	1041.36	0	0.231855	0.001009	4.25189	0
MAPK1_RAT	87	95	IIRAPTIEQ			7	1040.61	#4-0P	0.5	1044.01	0	2.87926	0.001009	4.24606	0
MAPK1_RAT	87	95	IIRAPTIEQ			7	1040.61	#4-0P	1	1044.27	0	3.14132	0.001009	4.25573	0
MAPK1_RAT	87	95	IIRAPTIEQ			7	1040.61	#4-0P	3	1044.52	0	3.39091	0.001009	4.24167	0
MAPK1_RAT	87	95	IIRAPTIEQ			7	1040.61	#4-0P	8	1044.99	0	3.86327	0.001009	4.23872	0
MAPK1_RAT	87	95	IIRAPTIEQ			7	1040.61	#4-0P	16	1045.22	0	4.08961	0.001009	4.24721	0
MAPK1_RAT	87	95	IIRAPTIEQ			7	1040.61	#4-0P	30	1045.67	0	4.5414	0.001009	4.24447	0
MAPK1_RAT	87	95	IIRAPTIEQ			7	1040.61	#4-0P	60	1045.72	0	4.58671	0.001009	4.25144	0
MAPK1_RAT	87	95	IIRAPTIEQ			7	1040.61	#4-0P	90	1045.73	0	4.59821	0.001009	4.24999	0
MAPK1_RAT	87	95	IIRAPTIEQ			7	1040.61	#4-0P	180	1045.63	0	4.49585	0.001009	4.24726	0
MAPK1_RAT	87	96	IIRAPTIEQM			8	1171.65	#4-0P	0	1172.37	5.4585e-05	0	0	5.17358	0.000462
MAPK1_RAT	87	96	IIRAPTIEQM			8	1171.65	#4-0P	0.001	1172.63	0	0.260043	5.4585e-05	5.10463	0
MAPK1_RAT	87	96	IIRAPTIEQM			8	1171.65	#4-0P	0.5	1175.37	0	3.00131	5.4585e-05	5.08763	0
MAPK1_RAT	87	96	IIRAPTIEQM			8	1171.65	#4-0P	1	1175.75	0	3.38046	5.4585e-05	5.10397	0
MAPK1_RAT	87	96	IIRAPTIEQM			8	1171.65	#4-0P	3	1176.24	0	3.86741	5.4585e-05	5.09109	0
MAPK1_RAT	87	96	IIRAPTIEQM			8	1171.65	#4-0P	8	1176.74	0	4.36806	5.4585e-05	5.08551	0
MAPK1_RAT	87	96	IIRAPTIEQM			8	1171.65	#4-0P	16	1176.94	0	4.56435	5.4585e-05	5.09348	0
MAPK1_RAT	87	96	IIRAPTIEQM			8	1171.65	#4-0P	30	1177.35	0	4.98001	5.4585e-05	5.09382	0
MAPK1_RAT	87	96	IIRAPTIEQM			8	1171.65	#4-0P	60	1177.38	0	5.00667	5.4585e-05	5.09836	0
MAPK1_RAT	87	96	IIRAPTIEQM			8	1171.65	#4-0P	90	1177.39	0	5.01789	5.4585e-05	5.09553	0
MAPK1_RAT	87	96	IIRAPTIEQM			8	1171.65	#4-0P	180	1177.31	0	4.9335	5.4585e-05	5.10006	0
MAPK1_RAT	99	105	VYIVQDL			6	849.472	#4-0P	0	849.978	0.009986	0	0	6.05122	0.00209
MAPK1_RAT	99	105	VYIVQDL			6	849.472	#4-0P	0.001	850.065	0	0.087152	0.009986	5.99463	0
MAPK1_RAT	99	105	VYIVQDL			6	849.472	#4-0P	0.5	850.088	0	0.110417	0.009986	5.97076	0
MAPK1_RAT	99	105	VYIVQDL			6	849.472	#4-0P	1	850.099	0	0.12136	0.009986	5.97882	0
MAPK1_RAT	99	105	VYIVQDL			6	849.472	#4-0P	3	850.254	0	0.276918	0.009986	5.97757	0
MAPK1_RAT	99	105	VYIVQDL			6	849.472	#4-0P	8	850.525	0	0.546991	0.009986	5.97285	0
MAPK1_RAT	99	105	VYIVQDL			6	849.472	#4-0P	16	850.717	0	0.739744	0.009986	5.97818	0
MAPK1_RAT	99	105	VYIVQDL			6	849.472	#4-0P	30	850.996	0	1.01823	0.009986	5.97617	0
MAPK1_RAT	99	105	VYIVQDL			6	849.472	#4-0P	60	851.145	0	1.16764	0.009986	5.98209	0
MAPK1_RAT	99	105	VYIVQDL			6	849.472	#4-0P	90	851.239	0	1.26119	0.009986	5.9805	0
MAPK1_RAT	99	105	VYIVQDL			6	849.472	#4-0P	180	851.293	0	1.31582	0.009986	5.98641	0
MAPK1_RAT	111	122	YKLLKTQHLSND			11	1459.79	#4-0P	0	1460.63	0.002893	0	0	3.65371	0.001904
MAPK1_RAT	111	122	YKLLKTQHLSND			11	1459.79	#4-0P	0.001	1461.04	0	0.417681	0.002893	3.60826	0
MAPK1_RAT	111	122	YKLLKTQHLSND			11	1459.79	#4-0P	0.5	1462.65	0	2.01923	0.002893	3.59239	0
MAPK1_RAT	111	122	YKLLKTQHLSND			11	1459.79	#4-0P	1	1462.65	0	2.02209	0.002893	3.60906	0
MAPK1_RAT	111	122	YKLLKTQHLSND			11	1459.79	#4-0P	3	1462.76	0	2.1296	0.002893	3.59218	0
MAPK1_RAT	111	122	YKLLKTQHLSND			11	1459.79	#4-0P	8	1462.98	2.27374e-13	2.35039	0.002893	3.59154	0
MAPK1_RAT	111	122	YKLLKTQHLSND			11	1459.79	#4-0P	16	1462.91	0	2.28499	0.002893	3.60141	0
MAPK1_RAT	111	122	YKLLKTQHLSND			11	1459.79	#4-0P	30	1463.23	0	2.60577	0.002893	3.59843	0
MAPK1_RAT	111	122	YKLLKTQHLSND			11	1459.79	#4-0P	60	1463.31	0	2.68173	0.002893	3.60408	0
MAPK1_RAT	111	122	YKLLKTQHLSND			11	1459.79	#4-0P	90	1463.34	2.27374e-13	2.71401	0.002893	3.60259	0
MAPK1_RAT	111	122	YKLLKTQHLSND			11	1459.79	#4-0P	180	1463.29	2.27374e-13	2.66571	0.002893	3.605	0
MAPK1_RAT	111	126	YKLLKTQHLSNDHICY			15	1976.01	#4-0P	0	1977.25	0.002092	0	0	4.27276	0.000743
MAPK1_RAT	111	126	YKLLKTQHLSNDHICY			15	1976.01	#4-0P	0.001	1977.53	2.27374e-13	0.278769	0.002092	4.2345	0
MAPK1_RAT	111	126	YKLLKTQHLSNDHICY			15	1976.01	#4-0P	0.5	1978.28	0	1.02969	0.002092	4.22368	0
MAPK1_RAT	111	126	YKLLKTQHLSNDHICY			15	1976.01	#4-0P	1	1978.29	2.27374e-13	1.04127	0.002092	4.23232	0
MAPK1_RAT	111	126	YKLLKTQHLSNDHICY			15	1976.01	#4-0P	3	1978.43	0	1.18026	0.002092	4.22139	0
MAPK1_RAT	111	126	YKLLKTQHLSNDHICY			15	1976.01	#4-0P	8	1978.66	0	1.41492	0.002092	4.21822	0
MAPK1_RAT	111	126	YKLLKTQHLSNDHICY			15	1976.01	#4-0P	16	1978.72	2.27374e-13	1.47255	0.002092	4.22803	0
MAPK1_RAT	111	126	YKLLKTQHLSNDHICY			15	1976.01	#4-0P	30	1979.13	0	1.88004	0.002092	4.22198	0
MAPK1_RAT	111	126	YKLLKTQHLSNDHICY			15	1976.01	#4-0P	60	1979.37	2.27374e-13	2.12648	0.002092	4.22965	0
MAPK1_RAT	111	126	YKLLKTQHLSNDHICY			15	1976.01	#4-0P	90	1979.58	2.27374e-13	2.33125	0.002092	4.22926	0
MAPK1_RAT	111	126	YKLLKTQHLSNDHICY			15	1976.01	#4-0P	180	1979.91	0	2.66612	0.002092	4.23107	0
MAPK1_RAT	129	144	YQILRGLKYIHSANVL			15	1888.08	#4-0P	0	1889.21	0.004816	0	0	5.38825	0.000995
MAPK1_RAT	129	144	YQILRGLKYIHSANVL			15	1888.08	#4-0P	0.001	1889.52	0	0.308318	0.004816	5.3159	0
MAPK1_RAT	129	144	YQILRGLKYIHSANVL			15	1888.08	#4-0P	0.5	1889.43	0	0.211367	0.004816	5.30335	0
MAPK1_RAT	129	144	YQILRGLKYIHSANVL			15	1888.08	#4-0P	1	1889.43	2.27374e-13	0.218049	0.004816	5.31714	0
MAPK1_RAT	129	144	YQILRGLKYIHSANVL			15	1888.08	#4-0P	3	1889.5	0	0.290739	0.004816	5.309	0
MAPK1_RAT	129	144	YQILRGLKYIHSANVL			15	1888.08	#4-0P	8	1889.59	2.27374e-13	0.373428	0.004816	5.30126	0
MAPK1_RAT	129	144	YQILRGLKYIHSANVL			15	1888.08	#4-0P	16	1889.53	0	0.313659	0.004816	5.31896	0
MAPK1_RAT	129	144	YQILRGLKYIHSANVL			15	1888.08	#4-0P	30	1889.69	0	0.47771	0.004816	5.30347	0
MAPK1_RAT	129	144	YQILRGLKYIHSANVL			15	1888.08	#4-0P	60	1889.78	2.27374e-13	0.568735	0.004816	5.31293	0
MAPK1_RAT	129	144	YQILRGLKYIHSANVL			15	1888.08	#4-0P	90	1889.88	0	0.663414	0.004816	5.31256	0
MAPK1_RAT	129	144	YQILRGLKYIHSANVL			15	1888.08	#4-0P	180	1890.07	2.27374e-13	0.857892	0.004816	5.31665	0
MAPK1_RAT	131	144	ILRGLKYIHSANVL			13	1596.96	#4-0P	0	1597.9	0.008187	0	0	4.85289	0.000575
MAPK1_RAT	131	144	ILRGLKYIHSANVL			13	1596.96	#4-0P	0.001	1598.26	0	0.351343	0.008187	4.79477	0
MAPK1_RAT	131	144	ILRGLKYIHSANVL			13	1596.96	#4-0P	0.5	1598.15	2.27374e-13	0.249827	0.008187	4.78935	0
MAPK1_RAT	131	144	ILRGLKYIHSANVL			13	1596.96	#4-0P	1	1598.09	2.27374e-13	0.187253	0.008187	4.80089	0
MAPK1_RAT	131	144	ILRGLKYIHSANVL			13	1596.96	#4-0P	3	1598.24	0	0.334649	0.008187	4.78791	0
MAPK1_RAT	131	144	ILRGLKYIHSANVL			13	1596.96	#4-0P	8	1598.23	0	0.326772	0.008187	4.78244	0
MAPK1_RAT	131	144	ILRGLKYIHSANVL			13	1596.96	#4-0P	16	1598.24	0	0.340286	0.008187	4.79332	0
MAPK1_RAT	131	144	ILRGLKYIHSANVL			13	1596.96	#4-0P	30	1598.39	0	0.48593	0.008187	4.79245	0
MAPK1_RAT	131	144	ILRGLKYIHSANVL			13	1596.96	#4-0P	60	1598.47	0	0.570144	0.008187	4.79499	0
MAPK1_RAT	131	144	ILRGLKYIHSANVL			13	1596.96	#4-0P	90	1598.6	0	0.700899	0.008187	4.79316	0
MAPK1_RAT	131	144	ILRGLKYIHSANVL			13	1596.96	#4-0P	180	1598.87	0	0.969799	0.008187	4.79999	0
MAPK1_RAT	133	144	RGLKYIHSANVL			11	1370.79	#4-0P	0	1371.58	0.005421	0	0	4.29118	0.000512
MAPK1_RAT	133	144	RGLKYIHSANVL			11	1370.79	#4-0P	0.001	1371.79	0	0.216341	0.005421	4.24415	0
MAPK1_RAT	133	144	RGLKYIHSANVL			11	1370.79	#4-0P	0.5	1371.73	0	0.154414	0.005421	4.24067	0
MAPK1_RAT	133	144	RGLKYIHSANVL			11	1370.79	#4-0P	1	1371.71	0	0.138713	0.005421	4.25186	0
MAPK1_RAT	133	144	RGLKYIHSANVL			11	1370.79	#4-0P	3	1371.76	0	0.189652	0.005421	4.23245	0
MAPK1_RAT	133	144	RGLKYIHSANVL			11	1370.79	#4-0P	8	1371.85	0	0.273738	0.005421	4.22817	0
MAPK1_RAT	133	144	RGLKYIHSANVL			11	1370.79	#4-0P	16	1371.84	0	0.261272	0.005421	4.24325	0
MAPK1_RAT	133	144	RGLKYIHSANVL			11	1370.79	#4-0P	30	1371.99	0	0.418027	0.005421	4.23614	0
MAPK1_RAT	133	144	RGLKYIHSANVL			11	1370.79	#4-0P	60	1372.06	0	0.488727	0.005421	4.24306	0
MAPK1_RAT	133	144	RGLKYIHSANVL			11	1370.79	#4-0P	90	1372.16	0	0.583277	0.005421	4.24253	0
MAPK1_RAT	133	144	RGLKYIHSANVL			11	1370.79	#4-0P	180	1372.43	0	0.852909	0.005421	4.23846	0
MAPK1_RAT	133	153	RGLKYIHSANVLHRDLKPSNL			19	2431.37	#4-0P	0	2432.79	0.016228	0	0	4.05629	0.001784
MAPK1_RAT	133	153	RGLKYIHSANVLHRDLKPSNL			19	2431.37	#4-0P	0.001	2433.18	0	0.389916	0.016228	4.0175	0
MAPK1_RAT	133	153	RGLKYIHSANVLHRDLKPSNL			19	2431.37	#4-0P	0.5	2433.43	0	0.642405	0.016228	4.00667	0
MAPK1_RAT	133	153	RGLKYIHSANVLHRDLKPSNL			19	2431.37	#4-0P	1	2433.43	0	0.639058	0.016228	4.02242	0
MAPK1_RAT	133	153	RGLKYIHSANVLHRDLKPSNL			19	2431.37	#4-0P	3	2433.54	4.54747e-13	0.753315	0.016228	4.00609	0
MAPK1_RAT	133	153	RGLKYIHSANVLHRDLKPSNL			19	2431.37	#4-0P	8	2433.62	0	0.832189	0.016228	4.00044	0
MAPK1_RAT	133	153	RGLKYIHSANVLHRDLKPSNL			19	2431.37	#4-0P	16	2433.57	0	0.780073	0.016228	4.01	0
MAPK1_RAT	133	153	RGLKYIHSANVLHRDLKPSNL			19	2431.37	#4-0P	30	2433.71	0	0.916388	0.016228	4.01056	0
MAPK1_RAT	133	153	RGLKYIHSANVLHRDLKPSNL			19	2431.37	#4-0P	60	2433.84	0	1.05475	0.016228	4.01504	0
MAPK1_RAT	133	153	RGLKYIHSANVLHRDLKPSNL			19	2431.37	#4-0P	90	2433.97	4.54747e-13	1.18549	0.016228	4.01369	0
MAPK1_RAT	133	153	RGLKYIHSANVLHRDLKPSNL			19	2431.37	#4-0P	180	2434.27	0	1.48304	0.016228	4.01886	0
MAPK1_RAT	135	144	LKYIHSANVL			9	1157.67	#4-0P	0	1158.39	0.002941	0	0	4.57809	0.00166
MAPK1_RAT	135	144	LKYIHSANVL			9	1157.67	#4-0P	0.001	1158.51	0	0.113115	0.002941	4.51683	0
MAPK1_RAT	135	144	LKYIHSANVL			9	1157.67	#4-0P	0.5	1158.47	0	0.081012	0.002941	4.50597	0
MAPK1_RAT	135	144	LKYIHSANVL			9	1157.67	#4-0P	1	1158.44	0	0.047505	0.002941	4.51463	0
MAPK1_RAT	135	144	LKYIHSANVL			9	1157.67	#4-0P	3	1158.51	0	0.121647	0.002941	4.50495	0
MAPK1_RAT	135	144	LKYIHSANVL			9	1157.67	#4-0P	8	1158.55	0	0.160715	0.002941	4.5019	0
MAPK1_RAT	135	144	LKYIHSANVL			9	1157.67	#4-0P	16	1158.58	0	0.188474	0.002941	4.50937	0
MAPK1_RAT	135	144	LKYIHSANVL			9	1157.67	#4-0P	30	1158.75	0	0.355319	0.002941	4.50614	0
MAPK1_RAT	135	144	LKYIHSANVL			9	1157.67	#4-0P	60	1158.85	0	0.456808	0.002941	4.51369	0
MAPK1_RAT	135	144	LKYIHSANVL			9	1157.67	#4-0P	90	1158.89	0	0.498885	0.002941	4.51204	0
MAPK1_RAT	135	144	LKYIHSANVL			9	1157.67	#4-0P	180	1159.14	0	0.7511	0.002941	4.51994	0
MAPK1_RAT	143	153	VLHRDLKPSNL			9	1291.75	#4-0P	0	1292.47	0.0168	0	0	3.70613	0.00135
MAPK1_RAT	143	153	VLHRDLKPSNL			9	1291.75	#4-0P	0.001	1292.81	0	0.341276	0.0168	3.65495	0
MAPK1_RAT	143	153	VLHRDLKPSNL			9	1291.75	#4-0P	0.5	1293.13	0	0.660264	0.0168	3.64036	0
MAPK1_RAT	143	153	VLHRDLKPSNL			9	1291.75	#4-0P	1	1293.1	0	0.6323	0.0168	3.65573	0
MAPK1_RAT	143	153	VLHRDLKPSNL			9	1291.75	#4-0P	3	1293.16	0	0.688781	0.0168	3.63859	0
MAPK1_RAT	143	153	VLHRDLKPSNL			9	1291.75	#4-0P	8	1293.21	0	0.741866	0.0168	3.64109	0
MAPK1_RAT	143	153	VLHRDLKPSNL			9	1291.75	#4-0P	16	1293.2	0	0.732342	0.0168	3.64789	0
MAPK1_RAT	143	153	VLHRDLKPSNL			9	1291.75	#4-0P	30	1293.3	0	0.828125	0.0168	3.64371	0
MAPK1_RAT	143	153	VLHRDLKPSNL			9	1291.75	#4-0P	60	1293.28	0	0.816094	0.0168	3.65309	0
MAPK1_RAT	143	153	VLHRDLKPSNL			9	1291.75	#4-0P	90	1293.35	0	0.882684	0.0168	3.65102	0
MAPK1_RAT	143	153	VLHRDLKPSNL			9	1291.75	#4-0P	180	1293.52	0	1.05226	0.0168	3.65515	0
MAPK1_RAT	145	152	HRDLKPSN			6	966.512	#4-0P	0	967.078	0.017791	0	0	2.51369	0.000444
MAPK1_RAT	145	152	HRDLKPSN			6	966.512	#4-0P	0.001	967.288	0	0.21025	0.017791	2.53291	0
MAPK1_RAT	145	152	HRDLKPSN			6	966.512	#4-0P	0.5	967.739	1.13687e-13	0.661247	0.017791	2.5171	0
MAPK1_RAT	145	152	HRDLKPSN			6	966.512	#4-0P	1	967.799	1.13687e-13	0.721461	0.017791	2.52272	0
MAPK1_RAT	145	152	HRDLKPSN			6	966.512	#4-0P	3	967.794	0	0.716258	0.017791	2.52429	0
MAPK1_RAT	145	152	HRDLKPSN			6	966.512	#4-0P	8	967.882	0	0.804366	0.017791	2.52831	0
MAPK1_RAT	145	152	HRDLKPSN			6	966.512	#4-0P	16	967.82	0	0.741824	0.017791	2.52703	0
MAPK1_RAT	145	152	HRDLKPSN			6	966.512	#4-0P	30	967.91	0	0.83224	0.017791	2.52551	0
MAPK1_RAT	145	152	HRDLKPSN			6	966.512	#4-0P	60	967.947	1.13687e-13	0.86894	0.017791	2.53727	0
MAPK1_RAT	145	152	HRDLKPSN			6	966.512	#4-0P	90	967.991	0	0.913164	0.017791	2.53776	0
MAPK1_RAT	145	152	HRDLKPSN			6	966.512	#4-0P	180	968.148	0	1.07046	0.017791	2.5374	0
MAPK1_RAT	145	153	HRDLKPSNL			7	1079.6	#4-0P	0	1080.19	0.015438	0	0	3.36264	0.001268
MAPK1_RAT	145	153	HRDLKPSNL			7	1079.6	#4-0P	0.001	1080.37	0	0.180936	0.015438	3.31381	0
MAPK1_RAT	145	153	HRDLKPSNL			7	1079.6	#4-0P	0.5	1080.8	0	0.615237	0.015438	3.29516	0
MAPK1_RAT	145	153	HRDLKPSNL			7	1079.6	#4-0P	1	1080.8	0	0.610924	0.015438	3.31211	0
MAPK1_RAT	145	153	HRDLKPSNL			7	1079.6	#4-0P	3	1080.85	0	0.666379	0.015438	3.29141	0
MAPK1_RAT	145	153	HRDLKPSNL			7	1079.6	#4-0P	8	1080.87	0	0.683593	0.015438	3.2971	0
MAPK1_RAT	145	153	HRDLKPSNL			7	1079.6	#4-0P	16	1080.86	0	0.676542	0.015438	3.30819	0
MAPK1_RAT	145	153	HRDLKPSNL			7	1079.6	#4-0P	30	1080.94	0	0.755154	0.015438	3.30154	0
MAPK1_RAT	145	153	HRDLKPSNL			7	1079.6	#4-0P	60	1080.95	0	0.768905	0.015438	3.31105	0
MAPK1_RAT	145	153	HRDLKPSNL			7	1079.6	#4-0P	90	1081	0	0.817731	0.015438	3.30828	0
MAPK1_RAT	145	153	HRDLKPSNL			7	1079.6	#4-0P	180	1081.11	0	0.928536	0.015438	3.28181	0
MAPK1_RAT	145	154	HRDLKPSNLL			8	1192.68	#4-0P	0	1193.35	0.000377	0	0	4.31267	0.002935
MAPK1_RAT	145	154	HRDLKPSNLL			8	1192.68	#4-0P	0.001	1193.45	2.27374e-13	0.092792	0.000377	4.24752	0
MAPK1_RAT	145	154	HRDLKPSNLL			8	1192.68	#4-0P	0.5	1193.99	0	0.640523	0.000377	4.24547	0
MAPK1_RAT	145	154	HRDLKPSNLL			8	1192.68	#4-0P	1	1193.99	0	0.634576	0.000377	4.25759	0
MAPK1_RAT	145	154	HRDLKPSNLL			8	1192.68	#4-0P	3	1194.03	0	0.681327	0.000377	4.23541	0
MAPK1_RAT	145	154	HRDLKPSNLL			8	1192.68	#4-0P	8	1194.04	0	0.688124	0.000377	4.2338	0
MAPK1_RAT	145	154	HRDLKPSNLL			8	1192.68	#4-0P	16	1193.95	0	0.595128	0.000377	4.24433	0
MAPK1_RAT	145	154	HRDLKPSNLL			8	1192.68	#4-0P	30	1194.11	0	0.753278	0.000377	4.24022	0
MAPK1_RAT	145	154	HRDLKPSNLL			8	1192.68	#4-0P	60	1194.14	0	0.789893	0.000377	4.24913	0
MAPK1_RAT	145	154	HRDLKPSNLL			8	1192.68	#4-0P	90	1194.18	0	0.822475	0.000377	4.24814	0
MAPK1_RAT	145	154	HRDLKPSNLL			8	1192.68	#4-0P	180	1194.25	0	0.894823	0.000377	4.23991	0
MAPK1_RAT	154	160	LLNTTCD			6	779.36	#4-0P	0	779.846	0.00313	0	0	4.28648	0.00042
MAPK1_RAT	154	160	LLNTTCD			6	779.36	#4-0P	0.001	780.085	0	0.238923	0.00313	4.2586	0
MAPK1_RAT	154	160	LLNTTCD			6	779.36	#4-0P	0.5	781.789	0	1.94299	0.00313	4.24849	0
MAPK1_RAT	154	160	LLNTTCD			6	779.36	#4-0P	1	781.815	0	1.96813	0.00313	4.25652	0
MAPK1_RAT	154	160	LLNTTCD			6	779.36	#4-0P	3	782.015	0	2.1684	0.00313	4.24546	0
MAPK1_RAT	154	160	LLNTTCD			6	779.36	#4-0P	8	782.179	0	2.33277	0.00313	4.24515	0
MAPK1_RAT	154	160	LLNTTCD			6	779.36	#4-0P	16	782.095	0	2.24846	0.00313	4.25173	0
MAPK1_RAT	154	160	LLNTTCD			6	779.36	#4-0P	30	782.175	0	2.3284	0.00313	4.24973	0
MAPK1_RAT	154	160	LLNTTCD			6	779.36	#4-0P	60	782.305	0	2.45819	0.00313	4.2589	0
MAPK1_RAT	154	160	LLNTTCD			6	779.36	#4-0P	90	782.296	0	2.44946	0.00313	4.2559	0
MAPK1_RAT	154	160	LLNTTCD			6	779.36	#4-0P	180	782.258	0	2.41121	0.00313	4.25451	0
MAPK1_RAT	154	161	LLNTTCDL			7	892.444	#4-0P	0	892.993	0.009848	0	0	5.69595	5.87842e-05
MAPK1_RAT	154	161	LLNTTCDL			7	892.444	#4-0P	0.001	893.204	0	0.210812	0.009848	5.62225	0
MAPK1_RAT	154	161	LLNTTCDL			7	892.444	#4-0P	0.5	894.94	0	1.94707	0.009848	5.62354	0
MAPK1_RAT	154	161	LLNTTCDL			7	892.444	#4-0P	1	894.943	0	1.94959	0.009848	5.63355	0
MAPK1_RAT	154	161	LLNTTCDL			7	892.444	#4-0P	3	895.125	0	2.13204	0.009848	5.62364	0
MAPK1_RAT	154	161	LLNTTCDL			7	892.444	#4-0P	8	895.327	0	2.33391	0.009848	5.62469	0
MAPK1_RAT	154	161	LLNTTCDL			7	892.444	#4-0P	16	895.309	0	2.31612	0.009848	5.63614	0
MAPK1_RAT	154	161	LLNTTCDL			7	892.444	#4-0P	30	895.611	0	2.6178	0.009848	5.62522	0
MAPK1_RAT	154	161	LLNTTCDL			7	892.444	#4-0P	60	895.75	0	2.75731	0.009848	5.63369	0
MAPK1_RAT	154	161	LLNTTCDL			7	892.444	#4-0P	90	895.853	0	2.86014	0.009848	5.6316	0
MAPK1_RAT	154	161	LLNTTCDL			7	892.444	#4-0P	180	895.986	0	2.99318	0.009848	5.63705	0
MAPK1_RAT	160	166	DLKICDF			6	853.412	#4-0P	0	853.948	0.01515	0	0	6.19247	0.003202
MAPK1_RAT	160	166	DLKICDF			6	853.412	#4-0P	0.001	854.163	0	0.215489	0.01515	6.10835	0
MAPK1_RAT	160	166	DLKICDF			6	853.412	#4-0P	0.5	854.171	0	0.223561	0.01515	6.08771	0
MAPK1_RAT	160	166	DLKICDF			6	853.412	#4-0P	1	854.194	1.13687e-13	0.246392	0.01515	6.09257	0
MAPK1_RAT	160	166	DLKICDF			6	853.412	#4-0P	3	854.3	0	0.352407	0.01515	6.09109	0
MAPK1_RAT	160	166	DLKICDF			6	853.412	#4-0P	8	854.516	0	0.568111	0.01515	6.09004	0
MAPK1_RAT	160	166	DLKICDF			6	853.412	#4-0P	16	854.467	0	0.518933	0.01515	6.09576	0
MAPK1_RAT	160	166	DLKICDF			6	853.412	#4-0P	30	854.739	0	0.791247	0.01515	6.09351	0
MAPK1_RAT	160	166	DLKICDF			6	853.412	#4-0P	60	854.863	0	0.915848	0.01515	6.10104	0
MAPK1_RAT	160	166	DLKICDF			6	853.412	#4-0P	90	854.942	0	0.994593	0.01515	6.09981	0
MAPK1_RAT	160	166	DLKICDF			6	853.412	#4-0P	180	854.947	0	0.999749	0.01515	6.10339	0
MAPK1_RAT	161	168	LKICDFGL			7	908.491	#4-0P	0	909.11	0.001291	0	0	6.48895	0.004264
MAPK1_RAT	161	168	LKICDFGL			7	908.491	#4-0P	0.001	909.338	0	0.228344	0.001291	6.38114	0
MAPK1_RAT	161	168	LKICDFGL			7	908.491	#4-0P	0.5	909.462	0	0.352792	0.001291	6.35753	0
MAPK1_RAT	161	168	LKICDFGL			7	908.491	#4-0P	1	909.515	0	0.405305	0.001291	6.36184	0
MAPK1_RAT	161	168	LKICDFGL			7	908.491	#4-0P	3	910.009	1.13687e-13	0.899099	0.001291	6.36454	0
MAPK1_RAT	161	168	LKICDFGL			7	908.491	#4-0P	8	910.509	0	1.39975	0.001291	6.35809	0
MAPK1_RAT	161	168	LKICDFGL			7	908.491	#4-0P	16	910.615	0	1.50587	0.001291	6.36709	0
MAPK1_RAT	161	168	LKICDFGL			7	908.491	#4-0P	30	910.979	0	1.86916	0.001291	6.3653	0
MAPK1_RAT	161	168	LKICDFGL			7	908.491	#4-0P	60	911.053	0	1.94332	0.001291	6.36637	0
MAPK1_RAT	161	168	LKICDFGL			7	908.491	#4-0P	90	911.093	1.13687e-13	1.98327	0.001291	6.36625	0
MAPK1_RAT	161	168	LKICDFGL			7	908.491	#4-0P	180	911.128	0	2.01809	0.001291	6.37635	0
MAPK1_RAT	166	181	FGLARVADPDHDHTGF			14	1754.82	#4-0P	0	1755.86	0.006255	0	0	4.85471	0.001099
MAPK1_RAT	166	181	FGLARVADPDHDHTGF			14	1754.82	#4-0P	0.001	1756.27	0	0.405425	0.006255	4.77477	0
MAPK1_RAT	166	181	FGLARVADPDHDHTGF			14	1754.82	#4-0P	0.5	1759.4	0	3.53059	0.006255	4.76688	0
MAPK1_RAT	166	181	FGLARVADPDHDHTGF			14	1754.82	#4-0P	1	1759.54	2.27374e-13	3.67244	0.006255	4.77482	0
MAPK1_RAT	166	181	FGLARVADPDHDHTGF			14	1754.82	#4-0P	3	1759.78	0	3.91675	0.006255	4.76259	0
MAPK1_RAT	166	181	FGLARVADPDHDHTGF			14	1754.82	#4-0P	8	1759.96	0	4.09691	0.006255	4.76155	0
MAPK1_RAT	166	181	FGLARVADPDHDHTGF			14	1754.82	#4-0P	16	1759.85	0	3.98999	0.006255	4.76742	0
MAPK1_RAT	166	181	FGLARVADPDHDHTGF			14	1754.82	#4-0P	30	1759.99	0	4.12763	0.006255	4.76392	0
MAPK1_RAT	166	181	FGLARVADPDHDHTGF			14	1754.82	#4-0P	60	1759.95	0	4.08973	0.006255	4.77328	0
MAPK1_RAT	166	181	FGLARVADPDHDHTGF			14	1754.82	#4-0P	90	1759.95	0	4.08233	0.006255	4.7717	0
MAPK1_RAT	166	181	FGLARVADPDHDHTGF			14	1754.82	#4-0P	180	1759.86	2.27374e-13	3.99456	0.006255	4.77651	0
MAPK1_RAT	169	181	ARVADPDHDHTGF			11	1437.65	#4-0P	0	1438.47	0.009889	0	0	3.60172	0.002016
MAPK1_RAT	169	181	ARVADPDHDHTGF			11	1437.65	#4-0P	0.001	1438.74	0	0.271758	0.009889	3.54117	0
MAPK1_RAT	169	181	ARVADPDHDHTGF			11	1437.65	#4-0P	0.5	1441.21	0	2.74556	0.009889	3.53073	0
MAPK1_RAT	169	181	ARVADPDHDHTGF			11	1437.65	#4-0P	1	1441.15	0	2.67975	0.009889	3.5478	0
MAPK1_RAT	169	181	ARVADPDHDHTGF			11	1437.65	#4-0P	3	1441.18	0	2.71218	0.009889	3.53065	0
MAPK1_RAT	169	181	ARVADPDHDHTGF			11	1437.65	#4-0P	8	1441.27	0	2.79894	0.009889	3.52837	0
MAPK1_RAT	169	181	ARVADPDHDHTGF			11	1437.65	#4-0P	16	1441.14	0	2.67502	0.009889	3.53951	0
MAPK1_RAT	169	181	ARVADPDHDHTGF			11	1437.65	#4-0P	30	1441.33	0	2.8662	0.009889	3.53629	0
MAPK1_RAT	169	181	ARVADPDHDHTGF			11	1437.65	#4-0P	60	1441.25	0	2.78652	0.009889	3.54198	0
MAPK1_RAT	169	181	ARVADPDHDHTGF			11	1437.65	#4-0P	90	1441.27	0	2.79986	0.009889	3.54118	0
MAPK1_RAT	169	181	ARVADPDHDHTGF			11	1437.65	#4-0P	180	1441.21	2.27374e-13	2.74435	0.009889	3.53475	0
MAPK1_RAT	170	181	RVADPDHDHTGF			10	1366.61	#4-0P	0	1367.41	0.001823	0	0	3.57694	0.001919
MAPK1_RAT	170	181	RVADPDHDHTGF			10	1366.61	#4-0P	0.001	1367.75	0	0.342551	0.001823	3.51019	0
MAPK1_RAT	170	181	RVADPDHDHTGF			10	1366.61	#4-0P	0.5	1369.39	0	1.97989	0.001823	3.49341	0
MAPK1_RAT	170	181	RVADPDHDHTGF			10	1366.61	#4-0P	1	1369.4	0	1.99475	0.001823	3.51217	0
MAPK1_RAT	170	181	RVADPDHDHTGF			10	1366.61	#4-0P	3	1369.39	0	1.98893	0.001823	3.49636	0
MAPK1_RAT	170	181	RVADPDHDHTGF			10	1366.61	#4-0P	8	1369.46	0	2.0566	0.001823	3.4964	0
MAPK1_RAT	170	181	RVADPDHDHTGF			10	1366.61	#4-0P	16	1369.39	0	1.98248	0.001823	3.5065	0
MAPK1_RAT	170	181	RVADPDHDHTGF			10	1366.61	#4-0P	30	1369.43	0	2.02968	0.001823	3.50297	0
MAPK1_RAT	170	181	RVADPDHDHTGF			10	1366.61	#4-0P	60	1369.44	0	2.03776	0.001823	3.50899	0
MAPK1_RAT	170	181	RVADPDHDHTGF			10	1366.61	#4-0P	90	1369.44	0	2.02986	0.001823	3.50842	0
MAPK1_RAT	170	181	RVADPDHDHTGF			10	1366.61	#4-0P	180	1369.36	0	1.95692	0.001823	3.49943	0
MAPK1_RAT	173	181	DPDHDHTGF			7	1040.41	#4-0P	0	1040.96	0.005476	0	0	3.60374	0.00247
MAPK1_RAT	173	181	DPDHDHTGF			7	1040.41	#4-0P	0.001	1041.28	0	0.315869	0.005476	3.54368	0
MAPK1_RAT	173	181	DPDHDHTGF			7	1040.41	#4-0P	0.5	1042.95	0	1.98362	0.005476	3.52992	0
MAPK1_RAT	173	181	DPDHDHTGF			7	1040.41	#4-0P	1	1042.96	0	1.99318	0.005476	3.5461	0
MAPK1_RAT	173	181	DPDHDHTGF			7	1040.41	#4-0P	3	1042.94	0	1.97608	0.005476	3.52978	0
MAPK1_RAT	173	181	DPDHDHTGF			7	1040.41	#4-0P	8	1043.01	0	2.04589	0.005476	3.52871	0
MAPK1_RAT	173	181	DPDHDHTGF			7	1040.41	#4-0P	16	1042.93	0	1.96435	0.005476	3.53919	0
MAPK1_RAT	173	181	DPDHDHTGF			7	1040.41	#4-0P	30	1043.01	0	2.04363	0.005476	3.53571	0
MAPK1_RAT	173	181	DPDHDHTGF			7	1040.41	#4-0P	60	1042.96	0	1.99713	0.005476	3.54162	0
MAPK1_RAT	173	181	DPDHDHTGF			7	1040.41	#4-0P	90	1042.96	0	2.00015	0.005476	3.54081	0
MAPK1_RAT	173	181	DPDHDHTGF			7	1040.41	#4-0P	180	1042.92	0	1.9571	0.005476	3.53663	0
MAPK1_RAT	174	181	PDHDHTGF			6	925.38	#4-0P	0	925.924	0.000481	0	0	3.60275	0.001898
MAPK1_RAT	174	181	PDHDHTGF			6	925.38	#4-0P	0.001	926.171	1.13687e-13	0.247034	0.000481	3.54273	0
MAPK1_RAT	174	181	PDHDHTGF			6	925.38	#4-0P	0.5	927.552	0	1.62859	0.000481	3.52912	0
MAPK1_RAT	174	181	PDHDHTGF			6	925.38	#4-0P	1	927.549	0	1.62496	0.000481	3.5466	0
MAPK1_RAT	174	181	PDHDHTGF			6	925.38	#4-0P	3	927.557	1.13687e-13	1.6332	0.000481	3.52937	0
MAPK1_RAT	174	181	PDHDHTGF			6	925.38	#4-0P	8	927.59	1.13687e-13	1.66628	0.000481	3.52829	0
MAPK1_RAT	174	181	PDHDHTGF			6	925.38	#4-0P	16	927.537	1.13687e-13	1.61346	0.000481	3.5385	0
MAPK1_RAT	174	181	PDHDHTGF			6	925.38	#4-0P	30	927.602	1.13687e-13	1.67816	0.000481	3.53511	0
MAPK1_RAT	174	181	PDHDHTGF			6	925.38	#4-0P	60	927.59	1.13687e-13	1.66594	0.000481	3.54134	0
MAPK1_RAT	174	181	PDHDHTGF			6	925.38	#4-0P	90	927.587	1.13687e-13	1.66292	0.000481	3.54039	0
MAPK1_RAT	174	181	PDHDHTGF			6	925.38	#4-0P	180	927.542	0	1.61774	0.000481	3.53608	0
MAPK1_RAT	191	197	YRAPEIM			5	879.439	#4-0P	0	879.967	0.002225	0	0	4.84376	0.001014
MAPK1_RAT	191	197	YRAPEIM			5	879.439	#4-0P	0.001	880.065	0	0.09847	0.002225	4.77735	0
MAPK1_RAT	191	197	YRAPEIM			5	879.439	#4-0P	0.5	880.624	0	0.657343	0.002225	4.77191	0
MAPK1_RAT	191	197	YRAPEIM			5	879.439	#4-0P	1	880.787	0	0.820287	0.002225	4.77931	0
MAPK1_RAT	191	197	YRAPEIM			5	879.439	#4-0P	3	881.179	0	1.21244	0.002225	4.76417	0
MAPK1_RAT	191	197	YRAPEIM			5	879.439	#4-0P	8	881.745	0	1.77794	0.002225	4.7636	0
MAPK1_RAT	191	197	YRAPEIM			5	879.439	#4-0P	16	881.893	0	1.9264	0.002225	4.77068	0
MAPK1_RAT	191	197	YRAPEIM			5	879.439	#4-0P	30	882.279	0	2.312	0.002225	4.76854	0
MAPK1_RAT	191	197	YRAPEIM			5	879.439	#4-0P	60	882.3	0	2.333	0.002225	4.77629	0
MAPK1_RAT	191	197	YRAPEIM			5	879.439	#4-0P	90	882.283	0	2.31618	0.002225	4.77465	0
MAPK1_RAT	191	197	YRAPEIM			5	879.439	#4-0P	180	882.215	0	2.24829	0.002225	4.77944	0
MAPK1_RAT	191	198	YRAPEIML			6	992.523	#4-0P	0	993.126	0.003406	0	0	5.84185	0.000985
MAPK1_RAT	191	198	YRAPEIML			6	992.523	#4-0P	0.001	993.202	0	0.07584	0.003406	5.75353	0
MAPK1_RAT	191	198	YRAPEIML			6	992.523	#4-0P	0.5	994.592	0	1.46589	0.003406	5.73529	0
MAPK1_RAT	191	198	YRAPEIML			6	992.523	#4-0P	1	994.866	0	1.74042	0.003406	5.74429	0
MAPK1_RAT	191	198	YRAPEIML			6	992.523	#4-0P	3	995.35	0	2.22428	0.003406	5.73809	0
MAPK1_RAT	191	198	YRAPEIML			6	992.523	#4-0P	8	996.033	0	2.90725	0.003406	5.73159	0
MAPK1_RAT	191	198	YRAPEIML			6	992.523	#4-0P	16	996.3	0	3.17436	0.003406	5.74295	0
MAPK1_RAT	191	198	YRAPEIML			6	992.523	#4-0P	30	996.776	0	3.6499	0.003406	5.73865	0
MAPK1_RAT	191	198	YRAPEIML			6	992.523	#4-0P	60	996.806	0	3.68026	0.003406	5.74139	0
MAPK1_RAT	191	198	YRAPEIML			6	992.523	#4-0P	90	996.801	0	3.67519	0.003406	5.73964	0
MAPK1_RAT	191	198	YRAPEIML			6	992.523	#4-0P	180	996.735	0	3.6085	0.003406	5.7488	0
MAPK1_RAT	198	209	LNSKGYTKSIDI			11	1338.73	#4-0P	0	1339.5	0.003759	0	0	4.43154	0.000335
MAPK1_RAT	198	209	LNSKGYTKSIDI			11	1338.73	#4-0P	0.001	1339.87	0	0.367925	0.003759	4.37331	0
MAPK1_RAT	198	209	LNSKGYTKSIDI			11	1338.73	#4-0P	0.5	1342.69	2.27374e-13	3.18655	0.003759	4.35503	0
MAPK1_RAT	198	209	LNSKGYTKSIDI			11	1338.73	#4-0P	1	1342.71	0	3.20735	0.003759	4.36875	0
MAPK1_RAT	198	209	LNSKGYTKSIDI			11	1338.73	#4-0P	3	1342.98	0	3.47793	0.003759	4.36041	0
MAPK1_RAT	198	209	LNSKGYTKSIDI			11	1338.73	#4-0P	8	1343.5	0	4.0014	0.003759	4.35602	0
MAPK1_RAT	198	209	LNSKGYTKSIDI			11	1338.73	#4-0P	16	1343.59	0	4.09176	0.003759	4.36393	0
MAPK1_RAT	198	209	LNSKGYTKSIDI			11	1338.73	#4-0P	30	1344.08	0	4.57642	0.003759	4.36129	0
MAPK1_RAT	198	209	LNSKGYTKSIDI			11	1338.73	#4-0P	60	1344.3	0	4.79735	0.003759	4.36799	0
MAPK1_RAT	198	209	LNSKGYTKSIDI			11	1338.73	#4-0P	90	1344.42	0	4.92081	0.003759	4.36583	0
MAPK1_RAT	198	209	LNSKGYTKSIDI			11	1338.73	#4-0P	180	1344.44	0	4.94215	0.003759	4.37256	0
MAPK1_RAT	199	209	NSKGYTKSIDI			10	1225.64	#4-0P	0	1226.32	0.00347	0	0	4.22392	0.00197
MAPK1_RAT	199	209	NSKGYTKSIDI			10	1225.64	#4-0P	0.001	1226.67	0	0.357859	0.00347	4.17362	0
MAPK1_RAT	199	209	NSKGYTKSIDI			10	1225.64	#4-0P	0.5	1229.02	0	2.70257	0.00347	4.16752	0
MAPK1_RAT	199	209	NSKGYTKSIDI			10	1225.64	#4-0P	1	1229.04	0	2.72517	0.00347	4.18408	0
MAPK1_RAT	199	209	NSKGYTKSIDI			10	1225.64	#4-0P	3	1229.36	0	3.04594	0.00347	4.16457	0
MAPK1_RAT	199	209	NSKGYTKSIDI			10	1225.64	#4-0P	8	1229.86	0	3.54681	0.00347	4.15952	0
MAPK1_RAT	199	209	NSKGYTKSIDI			10	1225.64	#4-0P	16	1229.99	0	3.67048	0.00347	4.17178	0
MAPK1_RAT	199	209	NSKGYTKSIDI			10	1225.64	#4-0P	30	1230.41	0	4.09877	0.00347	4.16843	0
MAPK1_RAT	199	209	NSKGYTKSIDI			10	1225.64	#4-0P	60	1230.65	0	4.33866	0.00347	4.17378	0
MAPK1_RAT	199	209	NSKGYTKSIDI			10	1225.64	#4-0P	90	1230.79	0	4.47664	0.00347	4.17157	0
MAPK1_RAT	199	209	NSKGYTKSIDI			10	1225.64	#4-0P	180	1230.82	0	4.50129	0.00347	4.16939	0
MAPK1_RAT	199	210	NSKGYTKSIDIW			11	1411.72	#4-0P	0	1412.52	0.005983	0	0	5.42531	0.001366
MAPK1_RAT	199	210	NSKGYTKSIDIW			11	1411.72	#4-0P	0.001	1412.81	0	0.281501	0.005983	5.32878	0
MAPK1_RAT	199	210	NSKGYTKSIDIW			11	1411.72	#4-0P	0.5	1414.73	0	2.21047	0.005983	5.3205	0
MAPK1_RAT	199	210	NSKGYTKSIDIW			11	1411.72	#4-0P	1	1414.64	0	2.11886	0.005983	5.33448	0
MAPK1_RAT	199	210	NSKGYTKSIDIW			11	1411.72	#4-0P	3	1414.98	0	2.45406	0.005983	5.31911	0
MAPK1_RAT	199	210	NSKGYTKSIDIW			11	1411.72	#4-0P	8	1415.3	0	2.77522	0.005983	5.32031	0
MAPK1_RAT	199	210	NSKGYTKSIDIW			11	1411.72	#4-0P	16	1415.36	0	2.83533	0.005983	5.34113	0
MAPK1_RAT	199	210	NSKGYTKSIDIW			11	1411.72	#4-0P	30	1415.89	0	3.36406	0.005983	5.32237	0
MAPK1_RAT	199	210	NSKGYTKSIDIW			11	1411.72	#4-0P	60	1416.3	0	3.77985	0.005983	5.3269	0
MAPK1_RAT	199	210	NSKGYTKSIDIW			11	1411.72	#4-0P	90	1416.32	0	3.79173	0.005983	5.33061	0
MAPK1_RAT	199	210	NSKGYTKSIDIW			11	1411.72	#4-0P	180	1416.21	0	3.6869	0.005983	5.34684	0
MAPK1_RAT	203	209	YTKSIDI			6	839.451	#4-0P	0	839.957	0.004147	0	0	4.59892	0.002284
MAPK1_RAT	203	209	YTKSIDI			6	839.451	#4-0P	0.001	840.289	0	0.332404	0.004147	4.53423	0
MAPK1_RAT	203	209	YTKSIDI			6	839.451	#4-0P	0.5	841.071	0	1.114	0.004147	4.52678	0
MAPK1_RAT	203	209	YTKSIDI			6	839.451	#4-0P	1	841.103	0	1.14674	0.004147	4.54169	0
MAPK1_RAT	203	209	YTKSIDI			6	839.451	#4-0P	3	841.342	0	1.3859	0.004147	4.52692	0
MAPK1_RAT	203	209	YTKSIDI			6	839.451	#4-0P	8	841.78	0	1.82378	0.004147	4.52398	0
MAPK1_RAT	203	209	YTKSIDI			6	839.451	#4-0P	16	841.954	0	1.9978	0.004147	4.53119	0
MAPK1_RAT	203	209	YTKSIDI			6	839.451	#4-0P	30	842.381	0	2.42474	0.004147	4.528	0
MAPK1_RAT	203	209	YTKSIDI			6	839.451	#4-0P	60	842.58	0	2.62389	0.004147	4.53604	0
MAPK1_RAT	203	209	YTKSIDI			6	839.451	#4-0P	90	842.747	0	2.79007	0.004147	4.53468	0
MAPK1_RAT	203	209	YTKSIDI			6	839.451	#4-0P	180	842.75	0	2.79386	0.004147	4.5369	0
MAPK1_RAT	203	210	YTKSIDIW			7	1025.53	#4-0P	0	1026.13	0.00245	0	0	5.96676	0.000619
MAPK1_RAT	203	210	YTKSIDIW			7	1025.53	#4-0P	0.001	1026.3	0	0.173935	0.00245	5.87186	0
MAPK1_RAT	203	210	YTKSIDIW			7	1025.53	#4-0P	0.5	1026.97	0	0.847573	0.00245	5.85642	0
MAPK1_RAT	203	210	YTKSIDIW			7	1025.53	#4-0P	1	1026.95	0	0.82272	0.00245	5.86406	0
MAPK1_RAT	203	210	YTKSIDIW			7	1025.53	#4-0P	3	1027.32	0	1.1969	0.00245	5.85713	0
MAPK1_RAT	203	210	YTKSIDIW			7	1025.53	#4-0P	8	1027.78	0	1.65814	0.00245	5.85257	0
MAPK1_RAT	203	210	YTKSIDIW			7	1025.53	#4-0P	16	1027.87	0	1.73965	0.00245	5.8594	0
MAPK1_RAT	203	210	YTKSIDIW			7	1025.53	#4-0P	30	1028.26	0	2.13698	0.00245	5.86019	0
MAPK1_RAT	203	210	YTKSIDIW			7	1025.53	#4-0P	60	1028.52	0	2.39278	0.00245	5.86259	0
MAPK1_RAT	203	210	YTKSIDIW			7	1025.53	#4-0P	90	1028.67	0	2.54664	0.00245	5.86046	0
MAPK1_RAT	203	210	YTKSIDIW			7	1025.53	#4-0P	180	1028.7	0	2.57784	0.00245	5.86665	0
MAPK1_RAT	207	213	IDIWSVG			6	789.414	#4-0P	0	789.875	0.008382	0	0	6.63848	0.00667
MAPK1_RAT	207	213	IDIWSVG			6	789.414	#4-0P	0.001	789.962	0	0.087269	0.008382	6.5616	0
MAPK1_RAT	207	213	IDIWSVG			6	789.414	#4-0P	0.5	789.919	0	0.043391	0.008382	6.53808	0
MAPK1_RAT	207	213	IDIWSVG			6	789.414	#4-0P	1	789.964	0	0.088778	0.008382	6.54396	0
MAPK1_RAT	207	213	IDIWSVG			6	789.414	#4-0P	3	789.965	0	0.089357	0.008382	6.54469	0
MAPK1_RAT	207	213	IDIWSVG			6	789.414	#4-0P	8	790.049	0	0.17361	0.008382	6.54148	0
MAPK1_RAT	207	213	IDIWSVG			6	789.414	#4-0P	16	790.116	0	0.241112	0.008382	6.5472	0
MAPK1_RAT	207	213	IDIWSVG			6	789.414	#4-0P	30	790.265	0	0.389734	0.008382	6.54839	0
MAPK1_RAT	207	213	IDIWSVG			6	789.414	#4-0P	60	790.452	0	0.576688	0.008382	6.55136	0
MAPK1_RAT	207	213	IDIWSVG			6	789.414	#4-0P	90	790.535	0	0.660033	0.008382	6.5495	0
MAPK1_RAT	207	213	IDIWSVG			6	789.414	#4-0P	180	790.664	0	0.788475	0.008382	6.55635	0
MAPK1_RAT	220	235	LSNRPIFPGKHYLDQL			13	1898.03	#4-0P	0	1899.15	0.002388	0	0	5.19448	0.001711
MAPK1_RAT	220	235	LSNRPIFPGKHYLDQL			13	1898.03	#4-0P	0.001	1899.44	0	0.286146	0.002388	5.13124	0
MAPK1_RAT	220	235	LSNRPIFPGKHYLDQL			13	1898.03	#4-0P	0.5	1902.59	0	3.43917	0.002388	5.11516	0
MAPK1_RAT	220	235	LSNRPIFPGKHYLDQL			13	1898.03	#4-0P	1	1902.92	2.27374e-13	3.76613	0.002388	5.12821	0
MAPK1_RAT	220	235	LSNRPIFPGKHYLDQL			13	1898.03	#4-0P	3	1903.44	0	4.29273	0.002388	5.11457	0
MAPK1_RAT	220	235	LSNRPIFPGKHYLDQL			13	1898.03	#4-0P	8	1903.96	0	4.8129	0.002388	5.11029	0
MAPK1_RAT	220	235	LSNRPIFPGKHYLDQL			13	1898.03	#4-0P	16	1904.07	2.27374e-13	4.91827	0.002388	5.1189	0
MAPK1_RAT	220	235	LSNRPIFPGKHYLDQL			13	1898.03	#4-0P	30	1904.55	0	5.39947	0.002388	5.11774	0
MAPK1_RAT	220	235	LSNRPIFPGKHYLDQL			13	1898.03	#4-0P	60	1904.56	0	5.40913	0.002388	5.12314	0
MAPK1_RAT	220	235	LSNRPIFPGKHYLDQL			13	1898.03	#4-0P	90	1904.63	0	5.48074	0.002388	5.12066	0
MAPK1_RAT	220	235	LSNRPIFPGKHYLDQL			13	1898.03	#4-0P	180	1904.65	0	5.5011	0.002388	5.13293	0
MAPK1_RAT	236	247	NHILGILGSPSQ			10	1235.67	#4-0P	0	1236.38	0.006905	0	0	5.46859	0.0006
MAPK1_RAT	236	247	NHILGILGSPSQ			10	1235.67	#4-0P	0.001	1236.65	0	0.263488	0.006905	5.39722	0
MAPK1_RAT	236	247	NHILGILGSPSQ			10	1235.67	#4-0P	0.5	1237.56	0	1.18107	0.006905	5.38455	0
MAPK1_RAT	236	247	NHILGILGSPSQ			10	1235.67	#4-0P	1	1237.6	0	1.21689	0.006905	5.40051	0
MAPK1_RAT	236	247	NHILGILGSPSQ			10	1235.67	#4-0P	3	1237.9	0	1.51671	0.006905	5.39161	0
MAPK1_RAT	236	247	NHILGILGSPSQ			10	1235.67	#4-0P	8	1238.22	0	1.84156	0.006905	5.38766	0
MAPK1_RAT	236	247	NHILGILGSPSQ			10	1235.67	#4-0P	16	1238.77	0	2.38405	0.006905	5.38833	0
MAPK1_RAT	236	247	NHILGILGSPSQ			10	1235.67	#4-0P	30	1239.7	0	3.31973	0.006905	5.38547	0
MAPK1_RAT	236	247	NHILGILGSPSQ			10	1235.67	#4-0P	60	1239.96	0	3.57533	0.006905	5.39546	0
MAPK1_RAT	236	247	NHILGILGSPSQ			10	1235.67	#4-0P	90	1240.37	0	3.99102	0.006905	5.39321	0
MAPK1_RAT	236	247	NHILGILGSPSQ			10	1235.67	#4-0P	180	1241.15	0	4.76658	0.006905	5.39339	0
MAPK1_RAT	236	248	NHILGILGSPSQE			11	1364.72	#4-0P	0	1365.46	0.010325	0	0	5.49897	0.001422
MAPK1_RAT	236	248	NHILGILGSPSQE			11	1364.72	#4-0P	0.001	1365.68	0	0.227091	0.010325	5.42908	0
MAPK1_RAT	236	248	NHILGILGSPSQE			11	1364.72	#4-0P	0.5	1367.03	0	1.57438	0.010325	5.42391	0
MAPK1_RAT	236	248	NHILGILGSPSQE			11	1364.72	#4-0P	1	1367.08	0	1.61891	0.010325	5.42843	0
MAPK1_RAT	236	248	NHILGILGSPSQE			11	1364.72	#4-0P	3	1367.33	0	1.87772	0.010325	5.42178	0
MAPK1_RAT	236	248	NHILGILGSPSQE			11	1364.72	#4-0P	8	1367.81	0	2.34921	0.010325	5.41695	0
MAPK1_RAT	236	248	NHILGILGSPSQE			11	1364.72	#4-0P	16	1368.01	0	2.55714	0.010325	5.4231	0
MAPK1_RAT	236	248	NHILGILGSPSQE			11	1364.72	#4-0P	30	1369	0	3.54332	0.010325	5.42011	0
MAPK1_RAT	236	248	NHILGILGSPSQE			11	1364.72	#4-0P	60	1369.27	0	3.81566	0.010325	5.42654	0
MAPK1_RAT	236	248	NHILGILGSPSQE			11	1364.72	#4-0P	90	1369.74	0	4.28088	0.010325	5.42349	0
MAPK1_RAT	236	248	NHILGILGSPSQE			11	1364.72	#4-0P	180	1370.54	0	5.08643	0.010325	5.42706	0
MAPK1_RAT	236	252	NHILGILGSPSQEDLNC			15	1809.88	#4-0P	0	1810.99	0.003171	0	0	5.85676	0.001864
MAPK1_RAT	236	252	NHILGILGSPSQEDLNC			15	1809.88	#4-0P	0.001	1811.38	0	0.390834	0.003171	5.78967	0
MAPK1_RAT	236	252	NHILGILGSPSQEDLNC			15	1809.88	#4-0P	0.5	1813.8	0	2.80691	0.003171	5.76766	0
MAPK1_RAT	236	252	NHILGILGSPSQEDLNC			15	1809.88	#4-0P	1	1813.9	2.27374e-13	2.90974	0.003171	5.77419	0
MAPK1_RAT	236	252	NHILGILGSPSQEDLNC			15	1809.88	#4-0P	3	1814.36	0	3.37087	0.003171	5.77361	0
MAPK1_RAT	236	252	NHILGILGSPSQEDLNC			15	1809.88	#4-0P	8	1815.21	0	4.21893	0.003171	5.76768	0
MAPK1_RAT	236	252	NHILGILGSPSQEDLNC			15	1809.88	#4-0P	16	1815.4	0	4.41338	0.003171	5.77274	0
MAPK1_RAT	236	252	NHILGILGSPSQEDLNC			15	1809.88	#4-0P	30	1816.55	0	5.5545	0.003171	5.77259	0
MAPK1_RAT	236	252	NHILGILGSPSQEDLNC			15	1809.88	#4-0P	60	1816.73	0	5.73435	0.003171	5.77575	0
MAPK1_RAT	236	252	NHILGILGSPSQEDLNC			15	1809.88	#4-0P	90	1817.06	0	6.06715	0.003171	5.7745	0
MAPK1_RAT	236	252	NHILGILGSPSQEDLNC			15	1809.88	#4-0P	180	1817.92	0	6.92942	0.003171	5.7848	0
MAPK1_RAT	240	248	GILGSPSQE			7	887.447	#4-0P	0	887.923	0.004624	0	0	4.74131	0.001144
MAPK1_RAT	240	248	GILGSPSQE			7	887.447	#4-0P	0.001	888.149	0	0.22572	0.004624	4.69427	0
MAPK1_RAT	240	248	GILGSPSQE			7	887.447	#4-0P	0.5	889.611	0	1.68779	0.004624	4.68541	0
MAPK1_RAT	240	248	GILGSPSQE			7	887.447	#4-0P	1	889.636	0	1.71322	0.004624	4.69348	0
MAPK1_RAT	240	248	GILGSPSQE			7	887.447	#4-0P	3	889.877	0	1.95389	0.004624	4.68555	0
MAPK1_RAT	240	248	GILGSPSQE			7	887.447	#4-0P	8	890.258	0	2.33519	0.004624	4.68479	0
MAPK1_RAT	240	248	GILGSPSQE			7	887.447	#4-0P	16	890.342	0	2.41936	0.004624	4.68727	0
MAPK1_RAT	240	248	GILGSPSQE			7	887.447	#4-0P	30	890.809	0	2.88563	0.004624	4.68553	0
MAPK1_RAT	240	248	GILGSPSQE			7	887.447	#4-0P	60	890.975	0	3.05143	0.004624	4.69532	0
MAPK1_RAT	240	248	GILGSPSQE			7	887.447	#4-0P	90	891.071	0	3.14789	0.004624	4.69259	0
MAPK1_RAT	240	248	GILGSPSQE			7	887.447	#4-0P	180	891.288	0	3.36465	0.004624	4.69597	0
MAPK1_RAT	240	250	GILGSPSQEDL			9	1115.56	#4-0P	0	1116.16	0.012526	0	0	5.60072	0.000156
MAPK1_RAT	240	250	GILGSPSQEDL			9	1115.56	#4-0P	0.001	1116.49	0	0.325724	0.012526	5.54655	0
MAPK1_RAT	240	250	GILGSPSQEDL			9	1115.56	#4-0P	0.5	1117.91	0	1.75153	0.012526	5.53479	0
MAPK1_RAT	240	250	GILGSPSQEDL			9	1115.56	#4-0P	1	1118.08	0	1.91366	0.012526	5.54586	0
MAPK1_RAT	240	250	GILGSPSQEDL			9	1115.56	#4-0P	3	1118.52	0	2.35638	0.012526	5.53771	0
MAPK1_RAT	240	250	GILGSPSQEDL			9	1115.56	#4-0P	8	1119.12	0	2.96063	0.012526	5.53684	0
MAPK1_RAT	240	250	GILGSPSQEDL			9	1115.56	#4-0P	16	1119.29	0	3.13104	0.012526	5.5427	0
MAPK1_RAT	240	250	GILGSPSQEDL			9	1115.56	#4-0P	30	1119.74	0	3.578	0.012526	5.53906	0
MAPK1_RAT	240	250	GILGSPSQEDL			9	1115.56	#4-0P	60	1119.88	0	3.71977	0.012526	5.54618	0
MAPK1_RAT	240	250	GILGSPSQEDL			9	1115.56	#4-0P	90	1120.06	0	3.90152	0.012526	5.54398	0
MAPK1_RAT	240	250	GILGSPSQEDL			9	1115.56	#4-0P	180	1120.23	0	4.06368	0.012526	5.55314	0
MAPK1_RAT	240	252	GILGSPSQEDLNC			11	1332.61	#4-0P	0	1333.44	0.009507	0	0	5.42514	0.00082
MAPK1_RAT	240	252	GILGSPSQEDLNC			11	1332.61	#4-0P	0.001	1333.83	0	0.390649	0.009507	5.38461	0
MAPK1_RAT	240	252	GILGSPSQEDLNC			11	1332.61	#4-0P	0.5	1336.29	0	2.84829	0.009507	5.37063	0
MAPK1_RAT	240	252	GILGSPSQEDLNC			11	1332.61	#4-0P	1	1336.37	0	2.93149	0.009507	5.38262	0
MAPK1_RAT	240	252	GILGSPSQEDLNC			11	1332.61	#4-0P	3	1336.96	0	3.5244	0.009507	5.37677	0
MAPK1_RAT	240	252	GILGSPSQEDLNC			11	1332.61	#4-0P	8	1337.43	0	3.98631	0.009507	5.36947	0
MAPK1_RAT	240	252	GILGSPSQEDLNC			11	1332.61	#4-0P	16	1337.66	2.27374e-13	4.21843	0.009507	5.37515	0
MAPK1_RAT	240	252	GILGSPSQEDLNC			11	1332.61	#4-0P	30	1338.21	0	4.76738	0.009507	5.37372	0
MAPK1_RAT	240	252	GILGSPSQEDLNC			11	1332.61	#4-0P	60	1338.29	0	4.85465	0.009507	5.38186	0
MAPK1_RAT	240	252	GILGSPSQEDLNC			11	1332.61	#4-0P	90	1338.44	0	5.00236	0.009507	5.38037	0
MAPK1_RAT	240	252	GILGSPSQEDLNC			11	1332.61	#4-0P	180	1338.7	0	5.25632	0.009507	5.38724	0
MAPK1_RAT	261	276	YLLSLPHKNKVPWNRL			13	1978.14	#4-0P	0	1979.31	0.004166	0	0	5.12257	0.000567
MAPK1_RAT	261	276	YLLSLPHKNKVPWNRL			13	1978.14	#4-0P	0.001	1979.61	2.27374e-13	0.301324	0.004166	5.05105	0
MAPK1_RAT	261	276	YLLSLPHKNKVPWNRL			13	1978.14	#4-0P	0.5	1981.54	2.27374e-13	2.22587	0.004166	5.04585	0
MAPK1_RAT	261	276	YLLSLPHKNKVPWNRL			13	1978.14	#4-0P	1	1981.92	0	2.60396	0.004166	5.05918	0
MAPK1_RAT	261	276	YLLSLPHKNKVPWNRL			13	1978.14	#4-0P	3	1982.52	0	3.20943	0.004166	5.04393	0
MAPK1_RAT	261	276	YLLSLPHKNKVPWNRL			13	1978.14	#4-0P	8	1983.51	0	4.19561	0.004166	5.03701	0
MAPK1_RAT	261	276	YLLSLPHKNKVPWNRL			13	1978.14	#4-0P	16	1983.88	0	4.56775	0.004166	5.04307	0
MAPK1_RAT	261	276	YLLSLPHKNKVPWNRL			13	1978.14	#4-0P	30	1984.71	2.27374e-13	5.39524	0.004166	5.04469	0
MAPK1_RAT	261	276	YLLSLPHKNKVPWNRL			13	1978.14	#4-0P	60	1984.69	2.27374e-13	5.37732	0.004166	5.05063	0
MAPK1_RAT	261	276	YLLSLPHKNKVPWNRL			13	1978.14	#4-0P	90	1984.73	0	5.41766	0.004166	5.04805	0
MAPK1_RAT	261	276	YLLSLPHKNKVPWNRL			13	1978.14	#4-0P	180	1984.62	0	5.31097	0.004166	5.05128	0
MAPK1_RAT	263	280	LSLPHKNKVPWNRLFPNA			14	2131.19	#4-0P	0	2132.47	0.010946	0	0	5.28751	0.004321
MAPK1_RAT	263	280	LSLPHKNKVPWNRLFPNA			14	2131.19	#4-0P	0.001	2132.76	0	0.289373	0.010946	5.19487	0
MAPK1_RAT	263	280	LSLPHKNKVPWNRLFPNA			14	2131.19	#4-0P	0.5	2135.44	0	2.97211	0.010946	5.1834	0
MAPK1_RAT	263	280	LSLPHKNKVPWNRLFPNA			14	2131.19	#4-0P	1	2135.72	0	3.24725	0.010946	5.19924	0
MAPK1_RAT	263	280	LSLPHKNKVPWNRLFPNA			14	2131.19	#4-0P	3	2136.26	0	3.79012	0.010946	5.18414	0
MAPK1_RAT	263	280	LSLPHKNKVPWNRLFPNA			14	2131.19	#4-0P	8	2137.03	4.54747e-13	4.55417	0.010946	5.17575	0
MAPK1_RAT	263	280	LSLPHKNKVPWNRLFPNA			14	2131.19	#4-0P	16	2137.42	0	4.95199	0.010946	5.18355	0
MAPK1_RAT	263	280	LSLPHKNKVPWNRLFPNA			14	2131.19	#4-0P	30	2138.46	0	5.99118	0.010946	5.17886	0
MAPK1_RAT	263	280	LSLPHKNKVPWNRLFPNA			14	2131.19	#4-0P	60	2138.48	0	6.01084	0.010946	5.1882	0
MAPK1_RAT	263	280	LSLPHKNKVPWNRLFPNA			14	2131.19	#4-0P	90	2138.56	0	6.08378	0.010946	5.18691	0
MAPK1_RAT	263	280	LSLPHKNKVPWNRLFPNA			14	2131.19	#4-0P	180	2138.54	0	6.06478	0.010946	5.19041	0
MAPK1_RAT	263	281	LSLPHKNKVPWNRLFPNAD			15	2246.22	#4-0P	0	2247.59	0.007955	0	0	5.24468	0.0037
MAPK1_RAT	263	281	LSLPHKNKVPWNRLFPNAD			15	2246.22	#4-0P	0.001	2247.91	0	0.323705	0.007955	5.15241	0
MAPK1_RAT	263	281	LSLPHKNKVPWNRLFPNAD			15	2246.22	#4-0P	0.5	2250.9	0	3.31622	0.007955	5.14597	0
MAPK1_RAT	263	281	LSLPHKNKVPWNRLFPNAD			15	2246.22	#4-0P	1	2251.17	0	3.58369	0.007955	5.15396	0
MAPK1_RAT	263	281	LSLPHKNKVPWNRLFPNAD			15	2246.22	#4-0P	3	2251.74	0	4.14868	0.007955	5.1445	0
MAPK1_RAT	263	281	LSLPHKNKVPWNRLFPNAD			15	2246.22	#4-0P	8	2252.5	0	4.91839	0.007955	5.13734	0
MAPK1_RAT	263	281	LSLPHKNKVPWNRLFPNAD			15	2246.22	#4-0P	16	2252.92	0	5.33594	0.007955	5.1425	0
MAPK1_RAT	263	281	LSLPHKNKVPWNRLFPNAD			15	2246.22	#4-0P	30	2253.99	0	6.4017	0.007955	5.13947	0
MAPK1_RAT	263	281	LSLPHKNKVPWNRLFPNAD			15	2246.22	#4-0P	60	2253.96	0	6.3754	0.007955	5.14859	0
MAPK1_RAT	263	281	LSLPHKNKVPWNRLFPNAD			15	2246.22	#4-0P	90	2254.04	4.54747e-13	6.45528	0.007955	5.14781	0
MAPK1_RAT	263	281	LSLPHKNKVPWNRLFPNAD			15	2246.22	#4-0P	180	2254.03	0	6.44082	0.007955	5.15849	0
MAPK1_RAT	263	284	LSLPHKNKVPWNRLFPNADSKA			18	2532.38	#4-0P	0	2533.9	0.010421	0	0	4.84138	0.000586
MAPK1_RAT	263	284	LSLPHKNKVPWNRLFPNADSKA			18	2532.38	#4-0P	0.001	2534.32	0	0.42677	0.010421	4.77467	0
MAPK1_RAT	263	284	LSLPHKNKVPWNRLFPNADSKA			18	2532.38	#4-0P	0.5	2537.72	0	3.82652	0.010421	4.76647	0
MAPK1_RAT	263	284	LSLPHKNKVPWNRLFPNADSKA			18	2532.38	#4-0P	1	2537.96	0	4.06015	0.010421	4.77467	0
MAPK1_RAT	263	284	LSLPHKNKVPWNRLFPNADSKA			18	2532.38	#4-0P	3	2538.55	0	4.65754	0.010421	4.76157	0
MAPK1_RAT	263	284	LSLPHKNKVPWNRLFPNADSKA			18	2532.38	#4-0P	8	2539.33	0	5.43032	0.010421	4.75641	0
MAPK1_RAT	263	284	LSLPHKNKVPWNRLFPNADSKA			18	2532.38	#4-0P	16	2539.72	0	5.82346	0.010421	4.76468	0
MAPK1_RAT	263	284	LSLPHKNKVPWNRLFPNADSKA			18	2532.38	#4-0P	30	2540.84	0	6.94837	0.010421	4.76102	0
MAPK1_RAT	263	284	LSLPHKNKVPWNRLFPNADSKA			18	2532.38	#4-0P	60	2540.89	0	6.99455	0.010421	4.76652	0
MAPK1_RAT	263	284	LSLPHKNKVPWNRLFPNADSKA			18	2532.38	#4-0P	90	2541.01	0	7.11444	0.010421	4.76542	0
MAPK1_RAT	263	284	LSLPHKNKVPWNRLFPNADSKA			18	2532.38	#4-0P	180	2541.12	0	7.2222	0.010421	4.77581	0
MAPK1_RAT	277	284	FPNADSKA			6	849.41	#4-0P	0	849.891	0.002721	0	0	3.49858	0.001197
MAPK1_RAT	277	284	FPNADSKA			6	849.41	#4-0P	0.001	850.219	0	0.327473	0.002721	3.45611	0
MAPK1_RAT	277	284	FPNADSKA			6	849.41	#4-0P	0.5	852.586	0	2.69498	0.002721	3.43776	0
MAPK1_RAT	277	284	FPNADSKA			6	849.41	#4-0P	1	852.595	0	2.70389	0.002721	3.45063	0
MAPK1_RAT	277	284	FPNADSKA			6	849.41	#4-0P	3	852.653	0	2.7612	0.002721	3.4383	0
MAPK1_RAT	277	284	FPNADSKA			6	849.41	#4-0P	8	852.751	0	2.85957	0.002721	3.44049	0
MAPK1_RAT	277	284	FPNADSKA			6	849.41	#4-0P	16	852.65	0	2.75881	0.002721	3.45075	0
MAPK1_RAT	277	284	FPNADSKA			6	849.41	#4-0P	30	852.836	0	2.94446	0.002721	3.44645	0
MAPK1_RAT	277	284	FPNADSKA			6	849.41	#4-0P	60	852.781	0	2.8899	0.002721	3.45223	0
MAPK1_RAT	277	284	FPNADSKA			6	849.41	#4-0P	90	852.852	0	2.96087	0.002721	3.45048	0
MAPK1_RAT	277	284	FPNADSKA			6	849.41	#4-0P	180	852.949	0	3.05766	0.002721	3.44598	0
MAPK1_RAT	288	303	LDKMLTFNPHKRIEVE			14	1970.05	#4-0P	0	1971.35	0.026164	0	0	4.5512	0.001007
MAPK1_RAT	288	303	LDKMLTFNPHKRIEVE			14	1970.05	#4-0P	0.001	1971.59	0	0.234902	0.026164	4.48939	0
MAPK1_RAT	288	303	LDKMLTFNPHKRIEVE			14	1970.05	#4-0P	0.5	1972.74	0	1.38737	0.026164	4.47925	0
MAPK1_RAT	288	303	LDKMLTFNPHKRIEVE			14	1970.05	#4-0P	1	1972.96	0	1.61089	0.026164	4.48903	0
MAPK1_RAT	288	303	LDKMLTFNPHKRIEVE			14	1970.05	#4-0P	3	1973.81	0	2.45539	0.026164	4.4766	0
MAPK1_RAT	288	303	LDKMLTFNPHKRIEVE			14	1970.05	#4-0P	8	1974.26	0	2.91097	0.026164	4.47947	0
MAPK1_RAT	288	303	LDKMLTFNPHKRIEVE			14	1970.05	#4-0P	16	1974.21	0	2.86039	0.026164	4.48107	0
MAPK1_RAT	288	303	LDKMLTFNPHKRIEVE			14	1970.05	#4-0P	30	1974.69	0	3.343	0.026164	4.47964	0
MAPK1_RAT	288	303	LDKMLTFNPHKRIEVE			14	1970.05	#4-0P	60	1974.91	0	3.56174	0.026164	4.48972	0
MAPK1_RAT	288	303	LDKMLTFNPHKRIEVE			14	1970.05	#4-0P	90	1975.06	0	3.71402	0.026164	4.48845	0
MAPK1_RAT	288	303	LDKMLTFNPHKRIEVE			14	1970.05	#4-0P	180	1975.18	2.27374e-13	3.82858	0.026164	4.49343	0
MAPK1_RAT	288	304	LDKMLTFNPHKRIEVEQ			15	2098.11	#4-0P	0	2099.43	0.002004	0	0	4.44129	0.001187
MAPK1_RAT	288	304	LDKMLTFNPHKRIEVEQ			15	2098.11	#4-0P	0.001	2099.83	0	0.399684	0.002004	4.39175	0
MAPK1_RAT	288	304	LDKMLTFNPHKRIEVEQ			15	2098.11	#4-0P	0.5	2101.08	0	1.64719	0.002004	4.37726	0
MAPK1_RAT	288	304	LDKMLTFNPHKRIEVEQ			15	2098.11	#4-0P	1	2101.5	0	2.06915	0.002004	4.39407	0
MAPK1_RAT	288	304	LDKMLTFNPHKRIEVEQ			15	2098.11	#4-0P	3	2102.58	0	3.15023	0.002004	4.37989	0
MAPK1_RAT	288	304	LDKMLTFNPHKRIEVEQ			15	2098.11	#4-0P	8	2103.17	0	3.73564	0.002004	4.37684	0
MAPK1_RAT	288	304	LDKMLTFNPHKRIEVEQ			15	2098.11	#4-0P	16	2103.21	0	3.77586	0.002004	4.38241	0
MAPK1_RAT	288	304	LDKMLTFNPHKRIEVEQ			15	2098.11	#4-0P	30	2103.6	0	4.1668	0.002004	4.38323	0
MAPK1_RAT	288	304	LDKMLTFNPHKRIEVEQ			15	2098.11	#4-0P	60	2103.83	0	4.39143	0.002004	4.38991	0
MAPK1_RAT	288	304	LDKMLTFNPHKRIEVEQ			15	2098.11	#4-0P	90	2104.02	0	4.58827	0.002004	4.38792	0
MAPK1_RAT	288	304	LDKMLTFNPHKRIEVEQ			15	2098.11	#4-0P	180	2104.06	0	4.62194	0.002004	4.39778	0
MAPK1_RAT	288	305	LDKMLTFNPHKRIEVEQA			16	2169.15	#4-0P	0	2170.52	0.010586	0	0	4.48754	0.000111
MAPK1_RAT	288	305	LDKMLTFNPHKRIEVEQA			16	2169.15	#4-0P	0.001	2171	0	0.478588	0.010586	4.43477	0
MAPK1_RAT	288	305	LDKMLTFNPHKRIEVEQA			16	2169.15	#4-0P	0.5	2172.18	0	1.66242	0.010586	4.42537	0
MAPK1_RAT	288	305	LDKMLTFNPHKRIEVEQA			16	2169.15	#4-0P	1	2172.6	0	2.07686	0.010586	4.42938	0
MAPK1_RAT	288	305	LDKMLTFNPHKRIEVEQA			16	2169.15	#4-0P	3	2173.66	0	3.14534	0.010586	4.42491	0
MAPK1_RAT	288	305	LDKMLTFNPHKRIEVEQA			16	2169.15	#4-0P	8	2174.27	0	3.75344	0.010586	4.42123	0
MAPK1_RAT	288	305	LDKMLTFNPHKRIEVEQA			16	2169.15	#4-0P	16	2174.26	0	3.73978	0.010586	4.42528	0
MAPK1_RAT	288	305	LDKMLTFNPHKRIEVEQA			16	2169.15	#4-0P	30	2174.66	0	4.14314	0.010586	4.42486	0
MAPK1_RAT	288	305	LDKMLTFNPHKRIEVEQA			16	2169.15	#4-0P	60	2174.9	0	4.3847	0.010586	4.4318	0
MAPK1_RAT	288	305	LDKMLTFNPHKRIEVEQA			16	2169.15	#4-0P	90	2175.05	0	4.53029	0.010586	4.43068	0
MAPK1_RAT	288	305	LDKMLTFNPHKRIEVEQA			16	2169.15	#4-0P	180	2175.1	0	4.58497	0.010586	4.43953	0
MAPK1_RAT	292	305	LTFNPHKRIEVEQA			12	1681.9	#4-0P	0	1682.9	0.014399	0	0	4.13528	0.001047
MAPK1_RAT	292	305	LTFNPHKRIEVEQA			12	1681.9	#4-0P	0.001	1683.27	0	0.368842	0.014399	4.08723	0
MAPK1_RAT	292	305	LTFNPHKRIEVEQA			12	1681.9	#4-0P	0.5	1684.49	0	1.59338	0.014399	4.07749	0
MAPK1_RAT	292	305	LTFNPHKRIEVEQA			12	1681.9	#4-0P	1	1684.91	0	2.00599	0.014399	4.0924	0
MAPK1_RAT	292	305	LTFNPHKRIEVEQA			12	1681.9	#4-0P	3	1685.95	0	3.04587	0.014399	4.07803	0
MAPK1_RAT	292	305	LTFNPHKRIEVEQA			12	1681.9	#4-0P	8	1686.6	0	3.70009	0.014399	4.07175	0
MAPK1_RAT	292	305	LTFNPHKRIEVEQA			12	1681.9	#4-0P	16	1686.59	0	3.68901	0.014399	4.07921	0
MAPK1_RAT	292	305	LTFNPHKRIEVEQA			12	1681.9	#4-0P	30	1686.99	0	4.0901	0.014399	4.08176	0
MAPK1_RAT	292	305	LTFNPHKRIEVEQA			12	1681.9	#4-0P	60	1687.24	0	4.34149	0.014399	4.08469	0
MAPK1_RAT	292	305	LTFNPHKRIEVEQA			12	1681.9	#4-0P	90	1687.41	2.27374e-13	4.50934	0.014399	4.08282	0
MAPK1_RAT	292	305	LTFNPHKRIEVEQA			12	1681.9	#4-0P	180	1687.48	0	4.57668	0.014399	4.09285	0
MAPK1_RAT	292	313	LTFNPHKRIEVEQALAHPYLEQ			19	2633.38	#4-0P	0	2634.95	0.023066	0	0	4.97843	0.002939
MAPK1_RAT	292	313	LTFNPHKRIEVEQALAHPYLEQ			19	2633.38	#4-0P	0.001	2635.36	0	0.412169	0.023066	4.90986	0
MAPK1_RAT	292	313	LTFNPHKRIEVEQALAHPYLEQ			19	2633.38	#4-0P	0.5	2637.02	0	2.07262	0.023066	4.89513	0
MAPK1_RAT	292	313	LTFNPHKRIEVEQALAHPYLEQ			19	2633.38	#4-0P	1	2637.49	0	2.54733	0.023066	4.90595	0
MAPK1_RAT	292	313	LTFNPHKRIEVEQALAHPYLEQ			19	2633.38	#4-0P	3	2638.65	0	3.70642	0.023066	4.89545	0
MAPK1_RAT	292	313	LTFNPHKRIEVEQALAHPYLEQ			19	2633.38	#4-0P	8	2639.16	0	4.20911	0.023066	4.89481	0
MAPK1_RAT	292	313	LTFNPHKRIEVEQALAHPYLEQ			19	2633.38	#4-0P	16	2639.32	0	4.37064	0.023066	4.8967	0
MAPK1_RAT	292	313	LTFNPHKRIEVEQALAHPYLEQ			19	2633.38	#4-0P	30	2639.67	0	4.72412	0.023066	4.89413	0
MAPK1_RAT	292	313	LTFNPHKRIEVEQALAHPYLEQ			19	2633.38	#4-0P	60	2639.82	0	4.87591	0.023066	4.90496	0
MAPK1_RAT	292	313	LTFNPHKRIEVEQALAHPYLEQ			19	2633.38	#4-0P	90	2639.9	0	4.95847	0.023066	4.90464	0
MAPK1_RAT	292	313	LTFNPHKRIEVEQALAHPYLEQ			19	2633.38	#4-0P	180	2640.01	0	5.06715	0.023066	4.914	0
MAPK1_RAT	304	313	QALAHPYLEQ			8	1169.59	#4-0P	0	1170.29	0.002688	0	0	4.44573	0.000897
MAPK1_RAT	304	313	QALAHPYLEQ			8	1169.59	#4-0P	0.001	1170.58	0	0.289279	0.002688	4.39735	0
MAPK1_RAT	304	313	QALAHPYLEQ			8	1169.59	#4-0P	0.5	1171.22	0	0.933228	0.002688	4.38473	0
MAPK1_RAT	304	313	QALAHPYLEQ			8	1169.59	#4-0P	1	1171.29	0	1.00332	0.002688	4.40143	0
MAPK1_RAT	304	313	QALAHPYLEQ			8	1169.59	#4-0P	3	1171.57	0	1.28323	0.002688	4.38503	0
MAPK1_RAT	304	313	QALAHPYLEQ			8	1169.59	#4-0P	8	1171.72	0	1.43171	0.002688	4.3845	0
MAPK1_RAT	304	313	QALAHPYLEQ			8	1169.59	#4-0P	16	1171.65	0	1.35975	0.002688	4.39109	0
MAPK1_RAT	304	313	QALAHPYLEQ			8	1169.59	#4-0P	30	1171.66	0	1.37016	0.002688	4.39059	0
MAPK1_RAT	304	313	QALAHPYLEQ			8	1169.59	#4-0P	60	1171.7	0	1.4084	0.002688	4.39682	0
MAPK1_RAT	304	313	QALAHPYLEQ			8	1169.59	#4-0P	90	1171.72	0	1.42738	0.002688	4.39523	0
MAPK1_RAT	304	313	QALAHPYLEQ			8	1169.59	#4-0P	180	1171.69	0	1.39668	0.002688	4.4021	0
MAPK1_RAT	305	313	ALAHPYLEQ			7	1041.54	#4-0P	0	1042.14	0.002556	0	0	4.39915	0.002515
MAPK1_RAT	305	313	ALAHPYLEQ			7	1041.54	#4-0P	0.001	1042.43	0	0.284427	0.002556	4.35348	0
MAPK1_RAT	305	313	ALAHPYLEQ			7	1041.54	#4-0P	0.5	1043.07	0	0.923121	0.002556	4.3451	0
MAPK1_RAT	305	313	ALAHPYLEQ			7	1041.54	#4-0P	1	1043.11	0	0.969577	0.002556	4.35703	0
MAPK1_RAT	305	313	ALAHPYLEQ			7	1041.54	#4-0P	3	1043.39	0	1.24816	0.002556	4.34155	0
MAPK1_RAT	305	313	ALAHPYLEQ			7	1041.54	#4-0P	8	1043.5	0	1.35437	0.002556	4.34068	0
MAPK1_RAT	305	313	ALAHPYLEQ			7	1041.54	#4-0P	16	1043.42	0	1.27734	0.002556	4.34986	0
MAPK1_RAT	305	313	ALAHPYLEQ			7	1041.54	#4-0P	30	1043.44	0	1.29861	0.002556	4.34521	0
MAPK1_RAT	305	313	ALAHPYLEQ			7	1041.54	#4-0P	60	1043.48	0	1.34001	0.002556	4.35551	0
MAPK1_RAT	305	313	ALAHPYLEQ			7	1041.54	#4-0P	90	1043.48	0	1.33909	0.002556	4.35284	0
MAPK1_RAT	305	313	ALAHPYLEQ			7	1041.54	#4-0P	180	1043.48	0	1.33645	0.002556	4.3515	0
MAPK1_RAT	306	313	LAHPYLEQ			6	970.499	#4-0P	0	971.063	0.006228	0	0	4.26818	0.001326
MAPK1_RAT	306	313	LAHPYLEQ			6	970.499	#4-0P	0.001	971.282	0	0.218977	0.006228	4.23148	0
MAPK1_RAT	306	313	LAHPYLEQ			6	970.499	#4-0P	0.5	971.968	0	0.905151	0.006228	4.22447	0
MAPK1_RAT	306	313	LAHPYLEQ			6	970.499	#4-0P	1	972.063	0	0.9993	0.006228	4.23515	0
MAPK1_RAT	306	313	LAHPYLEQ			6	970.499	#4-0P	3	972.333	0	1.26957	0.006228	4.21863	0
MAPK1_RAT	306	313	LAHPYLEQ			6	970.499	#4-0P	8	972.481	0	1.41756	0.006228	4.22018	0
MAPK1_RAT	306	313	LAHPYLEQ			6	970.499	#4-0P	16	972.402	0	1.33881	0.006228	4.22911	0
MAPK1_RAT	306	313	LAHPYLEQ			6	970.499	#4-0P	30	972.412	0	1.34856	0.006228	4.22269	0
MAPK1_RAT	306	313	LAHPYLEQ			6	970.499	#4-0P	60	972.459	0	1.3953	0.006228	4.23347	0
MAPK1_RAT	306	313	LAHPYLEQ			6	970.499	#4-0P	90	972.425	0	1.36161	0.006228	4.23227	0
MAPK1_RAT	306	313	LAHPYLEQ			6	970.499	#4-0P	180	972.461	0	1.39803	0.006228	4.22466	0
MAPK1_RAT	314	324	YYDPSDEPIAE			8	1298.54	#4-0P	0	1299.28	0.000192	0	0	4.79398	0.001437
MAPK1_RAT	314	324	YYDPSDEPIAE			8	1298.54	#4-0P	0.001	1299.59	0	0.313689	0.000192	4.76791	0
MAPK1_RAT	314	324	YYDPSDEPIAE			8	1298.54	#4-0P	0.5	1302.14	0	2.86165	0.000192	4.75028	0
MAPK1_RAT	314	324	YYDPSDEPIAE			8	1298.54	#4-0P	1	1302.48	0	3.20458	0.000192	4.76403	0
MAPK1_RAT	314	324	YYDPSDEPIAE			8	1298.54	#4-0P	3	1302.82	0	3.54595	0.000192	4.74869	0
MAPK1_RAT	314	324	YYDPSDEPIAE			8	1298.54	#4-0P	8	1302.9	0	3.62176	0.000192	4.7533	0
MAPK1_RAT	314	324	YYDPSDEPIAE			8	1298.54	#4-0P	16	1302.8	0	3.51947	0.000192	4.75645	0
MAPK1_RAT	314	324	YYDPSDEPIAE			8	1298.54	#4-0P	30	1302.96	0	3.68204	0.000192	4.75252	0
MAPK1_RAT	314	324	YYDPSDEPIAE			8	1298.54	#4-0P	60	1302.88	0	3.60617	0.000192	4.7645	0
MAPK1_RAT	314	324	YYDPSDEPIAE			8	1298.54	#4-0P	90	1302.88	0	3.59962	0.000192	4.76278	0
MAPK1_RAT	314	324	YYDPSDEPIAE			8	1298.54	#4-0P	180	1302.79	0	3.51679	0.000192	4.76999	0
MAPK1_RAT	325	332	APFKFDME			6	984.449	#4-0P	0	985.131	0.004932	0	0	5.65688	8.68714e-05
MAPK1_RAT	325	332	APFKFDME			6	984.449	#4-0P	0.001	985.306	0	0.174628	0.004932	5.57144	0
MAPK1_RAT	325	332	APFKFDME			6	984.449	#4-0P	0.5	988.06	0	2.92823	0.004932	5.56378	0
MAPK1_RAT	325	332	APFKFDME			6	984.449	#4-0P	1	987.98	1.13687e-13	2.8483	0.004932	5.57029	0
MAPK1_RAT	325	332	APFKFDME			6	984.449	#4-0P	3	988.096	0	2.9642	0.004932	5.56286	0
MAPK1_RAT	325	332	APFKFDME			6	984.449	#4-0P	8	988.088	0	2.95624	0.004932	5.56278	0
MAPK1_RAT	325	332	APFKFDME			6	984.449	#4-0P	16	988.053	0	2.92149	0.004932	5.56861	0
MAPK1_RAT	325	332	APFKFDME			6	984.449	#4-0P	30	988.148	0	3.01673	0.004932	5.56425	0
MAPK1_RAT	325	332	APFKFDME			6	984.449	#4-0P	60	988.096	1.13687e-13	2.96464	0.004932	5.57131	0
MAPK1_RAT	325	332	APFKFDME			6	984.449	#4-0P	90	988.083	0	2.952	0.004932	5.56973	0
MAPK1_RAT	325	332	APFKFDME			6	984.449	#4-0P	180	988.048	1.13687e-13	2.9162	0.004932	5.57791	0
MAPK1_RAT	325	333	APFKFDMEL			7	1097.53	#4-0P	0	1098.26	0.005081	0	0	6.50216	0.005749
MAPK1_RAT	325	333	APFKFDMEL			7	1097.53	#4-0P	0.001	1098.53	0	0.279128	0.005081	6.39941	0
MAPK1_RAT	325	333	APFKFDMEL			7	1097.53	#4-0P	0.5	1102.21	0	3.95739	0.005081	6.37494	0
MAPK1_RAT	325	333	APFKFDMEL			7	1097.53	#4-0P	1	1102.16	0	3.90148	0.005081	6.37978	0
MAPK1_RAT	325	333	APFKFDMEL			7	1097.53	#4-0P	3	1102.17	0	3.91066	0.005081	6.38195	0
MAPK1_RAT	325	333	APFKFDMEL			7	1097.53	#4-0P	8	1102.17	0	3.91334	0.005081	6.37522	0
MAPK1_RAT	325	333	APFKFDMEL			7	1097.53	#4-0P	16	1102.13	0	3.87593	0.005081	6.38466	0
MAPK1_RAT	325	333	APFKFDMEL			7	1097.53	#4-0P	30	1102.27	0	4.01253	0.005081	6.38234	0
MAPK1_RAT	325	333	APFKFDMEL			7	1097.53	#4-0P	60	1102.19	0	3.9324	0.005081	6.38347	0
MAPK1_RAT	325	333	APFKFDMEL			7	1097.53	#4-0P	90	1102.14	0	3.88563	0.005081	6.38362	0
MAPK1_RAT	325	333	APFKFDMEL			7	1097.53	#4-0P	180	1102.11	0	3.85584	0.005081	6.39472	0
MAPK1_RAT	333	343	LDDLPKEKLKE			9	1327.75	#4-0P	0	1328.52	0.003415	0	0	3.70024	0.001444
MAPK1_RAT	333	343	LDDLPKEKLKE			9	1327.75	#4-0P	0.001	1328.77	0	0.257681	0.003415	3.65468	0
MAPK1_RAT	333	343	LDDLPKEKLKE			9	1327.75	#4-0P	0.5	1330.59	0	2.07329	0.003415	3.63455	0
MAPK1_RAT	333	343	LDDLPKEKLKE			9	1327.75	#4-0P	1	1330.75	0	2.2364	0.003415	3.64813	0
MAPK1_RAT	333	343	LDDLPKEKLKE			9	1327.75	#4-0P	3	1331.2	0	2.68024	0.003415	3.6363	0
MAPK1_RAT	333	343	LDDLPKEKLKE			9	1327.75	#4-0P	8	1331.58	0	3.06698	0.003415	3.63607	0
MAPK1_RAT	333	343	LDDLPKEKLKE			9	1327.75	#4-0P	16	1331.7	0	3.17861	0.003415	3.64101	0
MAPK1_RAT	333	343	LDDLPKEKLKE			9	1327.75	#4-0P	30	1332.11	0	3.59832	0.003415	3.63955	0
MAPK1_RAT	333	343	LDDLPKEKLKE			9	1327.75	#4-0P	60	1332.33	0	3.81411	0.003415	3.64552	0
MAPK1_RAT	333	343	LDDLPKEKLKE			9	1327.75	#4-0P	90	1332.52	0	4.00532	0.003415	3.64334	0
MAPK1_RAT	333	343	LDDLPKEKLKE			9	1327.75	#4-0P	180	1332.67	0	4.15457	0.003415	3.65063	0
MAPK1_RAT	334	343	DDLPKEKLKE			8	1214.66	#4-0P	0	1215.34	0.003882	0	0	3.38357	0.001846
MAPK1_RAT	334	343	DDLPKEKLKE			8	1214.66	#4-0P	0.001	1215.6	0	0.258171	0.003882	3.34397	0
MAPK1_RAT	334	343	DDLPKEKLKE			8	1214.66	#4-0P	0.5	1217.57	0	2.23468	0.003882	3.32292	0
MAPK1_RAT	334	343	DDLPKEKLKE			8	1214.66	#4-0P	1	1217.78	0	2.4372	0.003882	3.33446	0
MAPK1_RAT	334	343	DDLPKEKLKE			8	1214.66	#4-0P	3	1218.21	0	2.86842	0.003882	3.32634	0
MAPK1_RAT	334	343	DDLPKEKLKE			8	1214.66	#4-0P	8	1218.57	0	3.22874	0.003882	3.32504	0
MAPK1_RAT	334	343	DDLPKEKLKE			8	1214.66	#4-0P	16	1218.73	0	3.38744	0.003882	3.33498	0
MAPK1_RAT	334	343	DDLPKEKLKE			8	1214.66	#4-0P	30	1219.21	0	3.86853	0.003882	3.32907	0
MAPK1_RAT	334	343	DDLPKEKLKE			8	1214.66	#4-0P	60	1219.44	0	4.10054	0.003882	3.33608	0
MAPK1_RAT	334	343	DDLPKEKLKE			8	1214.66	#4-0P	90	1219.59	0	4.25215	0.003882	3.3334	0
MAPK1_RAT	334	343	DDLPKEKLKE			8	1214.66	#4-0P	180	1219.81	0	4.4679	0.003882	3.30949	0
MAPK1_RAT	334	346	DDLPKEKLKELIF			11	1587.9	#4-0P	0	1588.83	0.004147	0	0	5.69478	0.000285
MAPK1_RAT	334	346	DDLPKEKLKELIF			11	1587.9	#4-0P	0.001	1589.15	2.27374e-13	0.319829	0.004147	5.58213	0
MAPK1_RAT	334	346	DDLPKEKLKELIF			11	1587.9	#4-0P	0.5	1590.82	2.27374e-13	1.99223	0.004147	5.5739	0
MAPK1_RAT	334	346	DDLPKEKLKELIF			11	1587.9	#4-0P	1	1591	0	2.17108	0.004147	5.57871	0
MAPK1_RAT	334	346	DDLPKEKLKELIF			11	1587.9	#4-0P	3	1591.31	2.27374e-13	2.47591	0.004147	5.57398	0
MAPK1_RAT	334	346	DDLPKEKLKELIF			11	1587.9	#4-0P	8	1591.63	0	2.80405	0.004147	5.57545	0
MAPK1_RAT	334	346	DDLPKEKLKELIF			11	1587.9	#4-0P	16	1591.83	0	2.99862	0.004147	5.57644	0
MAPK1_RAT	334	346	DDLPKEKLKELIF			11	1587.9	#4-0P	30	1592.4	0	3.56935	0.004147	5.57164	0
MAPK1_RAT	334	346	DDLPKEKLKELIF			11	1587.9	#4-0P	60	1592.57	0	3.73866	0.004147	5.58013	0
MAPK1_RAT	334	346	DDLPKEKLKELIF			11	1587.9	#4-0P	90	1592.77	0	3.94127	0.004147	5.57907	0
MAPK1_RAT	334	346	DDLPKEKLKELIF			11	1587.9	#4-0P	180	1592.97	0	4.14063	0.004147	5.58475	0
MAPK1_RAT	337	343	PKEKLKE			5	871.525	#4-0P	0	872.028	0.006216	0	0	3.38335	0.002026
MAPK1_RAT	337	343	PKEKLKE			5	871.525	#4-0P	0.001	872.237	0	0.208864	0.006216	3.34208	0
MAPK1_RAT	337	343	PKEKLKE			5	871.525	#4-0P	0.5	873.673	0	1.64449	0.006216	3.32223	0
MAPK1_RAT	337	343	PKEKLKE			5	871.525	#4-0P	1	873.879	0	1.85067	0.006216	3.33382	0
MAPK1_RAT	337	343	PKEKLKE			5	871.525	#4-0P	3	874.149	0	2.1202	0.006216	3.32449	0
MAPK1_RAT	337	343	PKEKLKE			5	871.525	#4-0P	8	874.467	0	2.43821	0.006216	3.32314	0
MAPK1_RAT	337	343	PKEKLKE			5	871.525	#4-0P	16	874.542	0	2.51367	0.006216	3.33484	0
MAPK1_RAT	337	343	PKEKLKE			5	871.525	#4-0P	30	874.933	0	2.90461	0.006216	3.32743	0
MAPK1_RAT	337	343	PKEKLKE			5	871.525	#4-0P	60	875.134	0	3.10572	0.006216	3.33479	0
MAPK1_RAT	337	343	PKEKLKE			5	871.525	#4-0P	90	875.266	0	3.23736	0.006216	3.33169	0
MAPK1_RAT	337	343	PKEKLKE			5	871.525	#4-0P	180	875.407	0	3.3782	0.006216	3.30801	0
MAPK1_RAT	347	358	EETARFQPGYRS			10	1440.69	#4-0P	0	1441.48	0.003465	0	0	3.75938	0.001166
MAPK1_RAT	347	358	EETARFQPGYRS			10	1440.69	#4-0P	0.001	1441.97	0	0.490591	0.003465	3.71386	0
MAPK1_RAT	347	358	EETARFQPGYRS			10	1440.69	#4-0P	0.5	1446.2	0	4.72196	0.003465	3.69281	0
MAPK1_RAT	347	358	EETARFQPGYRS			10	1440.69	#4-0P	1	1446.49	0	5.01093	0.003465	3.70259	0
MAPK1_RAT	347	358	EETARFQPGYRS			10	1440.69	#4-0P	3	1446.86	0	5.38691	0.003465	3.69346	0
MAPK1_RAT	347	358	EETARFQPGYRS			10	1440.69	#4-0P	8	1447.16	0	5.68026	0.003465	3.69633	0
MAPK1_RAT	347	358	EETARFQPGYRS			10	1440.69	#4-0P	16	1447.03	0	5.55759	0.003465	3.70283	0
MAPK1_RAT	347	358	EETARFQPGYRS			10	1440.69	#4-0P	30	1447.29	0	5.81818	0.003465	3.69916	0
MAPK1_RAT	347	358	EETARFQPGYRS			10	1440.69	#4-0P	60	1447.39	0	5.913	0.003465	3.70624	0
MAPK1_RAT	347	358	EETARFQPGYRS			10	1440.69	#4-0P	90	1447.42	0	5.94008	0.003465	3.7044	0
MAPK1_RAT	347	358	EETARFQPGYRS			10	1440.69	#4-0P	180	1447.24	0	5.76781	0.003465	3.70914	0
MAPK1_RAT	349	358	TARFQPGYRS			8	1182.6	#4-0P	0	1183.26	0.002695	0	0	3.55882	0.001065
MAPK1_RAT	349	358	TARFQPGYRS			8	1182.6	#4-0P	0.001	1183.7	0	0.443401	0.002695	3.50153	0
MAPK1_RAT	349	358	TARFQPGYRS			8	1182.6	#4-0P	0.5	1187.77	0	4.51241	0.002695	3.48315	0
MAPK1_RAT	349	358	TARFQPGYRS			8	1182.6	#4-0P	1	1187.99	0	4.73106	0.002695	3.49861	0
MAPK1_RAT	349	358	TARFQPGYRS			8	1182.6	#4-0P	3	1188.19	0	4.93343	0.002695	3.48659	0
MAPK1_RAT	349	358	TARFQPGYRS			8	1182.6	#4-0P	8	1188.19	0	4.93751	0.002695	3.48527	0
MAPK1_RAT	349	358	TARFQPGYRS			8	1182.6	#4-0P	16	1188.08	0	4.8242	0.002695	3.49425	0
MAPK1_RAT	349	358	TARFQPGYRS			8	1182.6	#4-0P	30	1188.21	0	4.95254	0.002695	3.49216	0
MAPK1_RAT	349	358	TARFQPGYRS			8	1182.6	#4-0P	60	1188.14	0	4.88487	0.002695	3.49724	0
MAPK1_RAT	349	358	TARFQPGYRS			8	1182.6	#4-0P	90	1188.2	0	4.94505	0.002695	3.4967	0
MAPK1_RAT	349	358	TARFQPGYRS			8	1182.6	#4-0P	180	1188.04	0	4.78403	0.002695	3.49027	0
MAPK1_RAT	350	358	ARFQPGYRS			7	1081.55	#4-0P	0	1082.18	0.000968	0	0	3.49168	0.001492
MAPK1_RAT	350	358	ARFQPGYRS			7	1081.55	#4-0P	0.001	1082.58	0	0.404286	0.000968	3.43789	0
MAPK1_RAT	350	358	ARFQPGYRS			7	1081.55	#4-0P	0.5	1086.14	0	3.95642	0.000968	3.41403	0
MAPK1_RAT	350	358	ARFQPGYRS			7	1081.55	#4-0P	1	1086.35	0	4.17432	0.000968	3.42719	0
MAPK1_RAT	350	358	ARFQPGYRS			7	1081.55	#4-0P	3	1086.39	0	4.21536	0.000968	3.4157	0
MAPK1_RAT	350	358	ARFQPGYRS			7	1081.55	#4-0P	8	1086.47	0	4.2947	0.000968	3.41845	0
MAPK1_RAT	350	358	ARFQPGYRS			7	1081.55	#4-0P	16	1086.4	0	4.21962	0.000968	3.42775	0
MAPK1_RAT	350	358	ARFQPGYRS			7	1081.55	#4-0P	30	1086.51	0	4.3262	0.000968	3.42284	0
MAPK1_RAT	350	358	ARFQPGYRS			7	1081.55	#4-0P	60	1086.47	0	4.29195	0.000968	3.42905	0
MAPK1_RAT	350	358	ARFQPGYRS			7	1081.55	#4-0P	90	1086.47	0	4.28718	0.000968	3.42771	0
MAPK1_RAT	350	358	ARFQPGYRS			7	1081.55	#4-0P	180	1086.36	0	4.18489	0.000968	3.42702	0

### Sheet: Inh #4-2P
Protein	Start	End	Sequence	Modification	Fragment	MaxUptake	MHP	State	Exposure	Center	Center SD	Uptake	Uptake SD	RT	RT SD
MAPK1_RAT	2	11	AAAAAAGPEM			8	859.398	#4-2P	0	859.895	0.00118	0	0	4.11195	0.004601
MAPK1_RAT	2	11	AAAAAAGPEM			8	859.398	#4-2P	0.001	860.211	0	0.316486	0.00118	4.08162	0
MAPK1_RAT	2	11	AAAAAAGPEM			8	859.398	#4-2P	0.5	864.392	0	4.49779	0.00118	4.0696	0
MAPK1_RAT	2	11	AAAAAAGPEM			8	859.398	#4-2P	1	864.468	0	4.57302	0.00118	4.07291	0
MAPK1_RAT	2	11	AAAAAAGPEM			8	859.398	#4-2P	3	864.521	0	4.62641	0.00118	4.07027	0
MAPK1_RAT	2	11	AAAAAAGPEM			8	859.398	#4-2P	8	864.443	0	4.5481	0.00118	4.07779	0
MAPK1_RAT	2	11	AAAAAAGPEM			8	859.398	#4-2P	16	864.568	0	4.67298	0.00118	4.06454	0
MAPK1_RAT	2	11	AAAAAAGPEM			8	859.398	#4-2P	30	864.551	0	4.65611	0.00118	4.08672	0
MAPK1_RAT	2	11	AAAAAAGPEM			8	859.398	#4-2P	60	864.49	0	4.59497	0.00118	4.07585	0
MAPK1_RAT	2	11	AAAAAAGPEM			8	859.398	#4-2P	90	864.573	0	4.67868	0.00118	4.07157	0
MAPK1_RAT	2	11	AAAAAAGPEM			8	859.398	#4-2P	180	864.618	0	4.72286	0.00118	4.06189	0
MAPK1_RAT	2	17	AAAAAAGPEMVRGQVF			14	1545.78	#4-2P	0	1546.75	0.002377	0	0	5.23489	0.002357
MAPK1_RAT	2	17	AAAAAAGPEMVRGQVF			14	1545.78	#4-2P	0.001	1547.14	0	0.390564	0.002377	5.1758	0
MAPK1_RAT	2	17	AAAAAAGPEMVRGQVF			14	1545.78	#4-2P	0.5	1554.07	0	7.31982	0.002377	5.16483	0
MAPK1_RAT	2	17	AAAAAAGPEMVRGQVF			14	1545.78	#4-2P	1	1554.84	0	8.0898	0.002377	5.16516	0
MAPK1_RAT	2	17	AAAAAAGPEMVRGQVF			14	1545.78	#4-2P	3	1555.36	0	8.60667	0.002377	5.16504	0
MAPK1_RAT	2	17	AAAAAAGPEMVRGQVF			14	1545.78	#4-2P	8	1554.99	0	8.23434	0.002377	5.16749	0
MAPK1_RAT	2	17	AAAAAAGPEMVRGQVF			14	1545.78	#4-2P	16	1555.39	0	8.63229	0.002377	5.1564	0
MAPK1_RAT	2	17	AAAAAAGPEMVRGQVF			14	1545.78	#4-2P	30	1555.42	0	8.66254	0.002377	5.17312	0
MAPK1_RAT	2	17	AAAAAAGPEMVRGQVF			14	1545.78	#4-2P	60	1555.36	0	8.60402	0.002377	5.16903	0
MAPK1_RAT	2	17	AAAAAAGPEMVRGQVF			14	1545.78	#4-2P	90	1555.2	0	8.44367	0.002377	5.16514	0
MAPK1_RAT	2	17	AAAAAAGPEMVRGQVF			14	1545.78	#4-2P	180	1555.23	0	8.47439	0.002377	5.16878	0
MAPK1_RAT	12	26	VRGQVFDVGPRYTNL			13	1720.91	#4-2P	0	1721.93	0.00028	0	0	5.17351	0.003049
MAPK1_RAT	12	26	VRGQVFDVGPRYTNL			13	1720.91	#4-2P	0.001	1722.21	2.27374e-13	0.282883	0.00028	5.1176	0
MAPK1_RAT	12	26	VRGQVFDVGPRYTNL			13	1720.91	#4-2P	0.5	1725.64	0	3.7136	0.00028	5.11059	0
MAPK1_RAT	12	26	VRGQVFDVGPRYTNL			13	1720.91	#4-2P	1	1726.46	0	4.53091	0.00028	5.11058	0
MAPK1_RAT	12	26	VRGQVFDVGPRYTNL			13	1720.91	#4-2P	3	1727.08	0	5.15803	0.00028	5.12809	0
MAPK1_RAT	12	26	VRGQVFDVGPRYTNL			13	1720.91	#4-2P	8	1727.27	2.27374e-13	5.33953	0.00028	5.11401	0
MAPK1_RAT	12	26	VRGQVFDVGPRYTNL			13	1720.91	#4-2P	16	1727.43	2.27374e-13	5.50413	0.00028	5.10606	0
MAPK1_RAT	12	26	VRGQVFDVGPRYTNL			13	1720.91	#4-2P	30	1727.51	2.27374e-13	5.58331	0.00028	5.12165	0
MAPK1_RAT	12	26	VRGQVFDVGPRYTNL			13	1720.91	#4-2P	60	1727.46	0	5.53534	0.00028	5.11632	0
MAPK1_RAT	12	26	VRGQVFDVGPRYTNL			13	1720.91	#4-2P	90	1727.59	0	5.66894	0.00028	5.11043	0
MAPK1_RAT	12	26	VRGQVFDVGPRYTNL			13	1720.91	#4-2P	180	1727.52	0	5.59188	0.00028	5.11064	0
MAPK1_RAT	18	26	DVGPRYTNL			7	1034.53	#4-2P	0	1035.07	0.004957	0	0	4.70479	0.004223
MAPK1_RAT	18	26	DVGPRYTNL			7	1034.53	#4-2P	0.001	1035.23	0	0.166713	0.004957	4.66014	0
MAPK1_RAT	18	26	DVGPRYTNL			7	1034.53	#4-2P	0.5	1036.94	0	1.87548	0.004957	4.65342	0
MAPK1_RAT	18	26	DVGPRYTNL			7	1034.53	#4-2P	1	1037.3	0	2.23421	0.004957	4.65349	0
MAPK1_RAT	18	26	DVGPRYTNL			7	1034.53	#4-2P	3	1037.6	0	2.53167	0.004957	4.64773	0
MAPK1_RAT	18	26	DVGPRYTNL			7	1034.53	#4-2P	8	1037.65	0	2.58553	0.004957	4.65712	0
MAPK1_RAT	18	26	DVGPRYTNL			7	1034.53	#4-2P	16	1037.71	0	2.64526	0.004957	4.64621	0
MAPK1_RAT	18	26	DVGPRYTNL			7	1034.53	#4-2P	30	1037.74	0	2.67204	0.004957	4.66413	0
MAPK1_RAT	18	26	DVGPRYTNL			7	1034.53	#4-2P	60	1037.69	0	2.62107	0.004957	4.65705	0
MAPK1_RAT	18	26	DVGPRYTNL			7	1034.53	#4-2P	90	1037.76	0	2.69169	0.004957	4.64916	0
MAPK1_RAT	18	26	DVGPRYTNL			7	1034.53	#4-2P	180	1037.72	0	2.65374	0.004957	4.65133	0
MAPK1_RAT	27	33	SYIGEGA			6	696.32	#4-2P	0	696.688	0.002248	0	0	4.35579	0.005227
MAPK1_RAT	27	33	SYIGEGA			6	696.32	#4-2P	0.001	696.919	0	0.230817	0.002248	4.32856	0
MAPK1_RAT	27	33	SYIGEGA			6	696.32	#4-2P	0.5	697.811	0	1.12313	0.002248	4.31943	0
MAPK1_RAT	27	33	SYIGEGA			6	696.32	#4-2P	1	697.895	0	1.20626	0.002248	4.31985	0
MAPK1_RAT	27	33	SYIGEGA			6	696.32	#4-2P	3	698.065	0	1.37698	0.002248	4.31493	0
MAPK1_RAT	27	33	SYIGEGA			6	696.32	#4-2P	8	698.212	0	1.52357	0.002248	4.32604	0
MAPK1_RAT	27	33	SYIGEGA			6	696.32	#4-2P	16	698.333	0	1.64492	0.002248	4.31477	0
MAPK1_RAT	27	33	SYIGEGA			6	696.32	#4-2P	30	698.439	0	1.75103	0.002248	4.33359	0
MAPK1_RAT	27	33	SYIGEGA			6	696.32	#4-2P	60	698.496	0	1.80732	0.002248	4.32157	0
MAPK1_RAT	27	33	SYIGEGA			6	696.32	#4-2P	90	698.598	0	1.90927	0.002248	4.31549	0
MAPK1_RAT	27	33	SYIGEGA			6	696.32	#4-2P	180	698.721	0	2.03289	0.002248	4.31365	0
MAPK1_RAT	27	34	SYIGEGAY			7	859.383	#4-2P	0	859.87	0.001956	0	0	5.09411	0.005186
MAPK1_RAT	27	34	SYIGEGAY			7	859.383	#4-2P	0.001	860.081	0	0.210825	0.001956	5.04164	0
MAPK1_RAT	27	34	SYIGEGAY			7	859.383	#4-2P	0.5	861.594	0	1.72333	0.001956	5.03499	0
MAPK1_RAT	27	34	SYIGEGAY			7	859.383	#4-2P	1	861.729	0	1.85911	0.001956	5.03642	0
MAPK1_RAT	27	34	SYIGEGAY			7	859.383	#4-2P	3	861.921	0	2.05029	0.001956	5.02637	0
MAPK1_RAT	27	34	SYIGEGAY			7	859.383	#4-2P	8	862.002	0	2.13122	0.001956	5.03981	0
MAPK1_RAT	27	34	SYIGEGAY			7	859.383	#4-2P	16	862.148	0	2.27775	0.001956	5.02943	0
MAPK1_RAT	27	34	SYIGEGAY			7	859.383	#4-2P	30	862.234	0	2.36352	0.001956	5.04734	0
MAPK1_RAT	27	34	SYIGEGAY			7	859.383	#4-2P	60	862.286	0	2.41561	0.001956	5.0425	0
MAPK1_RAT	27	34	SYIGEGAY			7	859.383	#4-2P	90	862.329	0	2.45906	0.001956	5.0354	0
MAPK1_RAT	27	34	SYIGEGAY			7	859.383	#4-2P	180	862.526	0	2.65533	0.001956	5.03772	0
MAPK1_RAT	27	36	SYIGEGAYGM			9	1047.45	#4-2P	0	1048.09	0.000431	0	0	5.68492	0.001513
MAPK1_RAT	27	36	SYIGEGAYGM			9	1047.45	#4-2P	0.001	1048.52	0	0.423173	0.000431	5.62999	0
MAPK1_RAT	27	36	SYIGEGAYGM			9	1047.45	#4-2P	0.5	1050.64	0	2.55026	0.000431	5.62264	0
MAPK1_RAT	27	36	SYIGEGAYGM			9	1047.45	#4-2P	1	1050.83	0	2.73725	0.000431	5.62345	0
MAPK1_RAT	27	36	SYIGEGAYGM			9	1047.45	#4-2P	3	1050.99	0	2.89864	0.000431	5.62591	0
MAPK1_RAT	27	36	SYIGEGAYGM			9	1047.45	#4-2P	8	1051.09	0	2.99883	0.000431	5.62656	0
MAPK1_RAT	27	36	SYIGEGAYGM			9	1047.45	#4-2P	16	1051.24	0	3.14736	0.000431	5.61766	0
MAPK1_RAT	27	36	SYIGEGAYGM			9	1047.45	#4-2P	30	1051.36	0	3.26764	0.000431	5.63281	0
MAPK1_RAT	27	36	SYIGEGAYGM			9	1047.45	#4-2P	60	1051.44	0	3.34381	0.000431	5.63294	0
MAPK1_RAT	27	36	SYIGEGAYGM			9	1047.45	#4-2P	90	1051.59	0	3.49801	0.000431	5.62222	0
MAPK1_RAT	27	36	SYIGEGAYGM			9	1047.45	#4-2P	180	1051.79	0	3.69287	0.000431	5.62263	0
MAPK1_RAT	27	38	SYIGEGAYGMVC			11	1249.52	#4-2P	0	1250.37	0.022073	0	0	6.22582	0.003592
MAPK1_RAT	27	38	SYIGEGAYGMVC			11	1249.52	#4-2P	0.001	1251.01	0	0.632382	0.022073	6.14736	0
MAPK1_RAT	27	38	SYIGEGAYGMVC			11	1249.52	#4-2P	0.5	1252.73	0	2.35685	0.022073	6.13828	0
MAPK1_RAT	27	38	SYIGEGAYGMVC			11	1249.52	#4-2P	1	1253.22	0	2.84468	0.022073	6.145	0
MAPK1_RAT	27	38	SYIGEGAYGMVC			11	1249.52	#4-2P	3	1253.39	0	3.01091	0.022073	6.14845	0
MAPK1_RAT	27	38	SYIGEGAYGMVC			11	1249.52	#4-2P	8	1253.49	0	3.1118	0.022073	6.14562	0
MAPK1_RAT	27	38	SYIGEGAYGMVC			11	1249.52	#4-2P	16	1253.68	0	3.31003	0.022073	6.13725	0
MAPK1_RAT	27	38	SYIGEGAYGMVC			11	1249.52	#4-2P	30	1253.71	0	3.33474	0.022073	6.15174	0
MAPK1_RAT	27	38	SYIGEGAYGMVC			11	1249.52	#4-2P	60	1253.75	0	3.37907	0.022073	6.15635	0
MAPK1_RAT	27	38	SYIGEGAYGMVC			11	1249.52	#4-2P	90	1253.87	0	3.49767	0.022073	6.1435	0
MAPK1_RAT	27	38	SYIGEGAYGMVC			11	1249.52	#4-2P	180	1254.08	0	3.70207	0.022073	6.14213	0
MAPK1_RAT	29	40	IGEGAYGMVCSA			11	1157.5	#4-2P	0	1158.21	0.008691	0	0	5.59174	0.001702
MAPK1_RAT	29	40	IGEGAYGMVCSA			11	1157.5	#4-2P	0.001	1158.81	0	0.598815	0.008691	5.54453	0
MAPK1_RAT	29	40	IGEGAYGMVCSA			11	1157.5	#4-2P	0.5	1160.91	0	2.70165	0.008691	5.53074	0
MAPK1_RAT	29	40	IGEGAYGMVCSA			11	1157.5	#4-2P	1	1161.1	0	2.89222	0.008691	5.53035	0
MAPK1_RAT	29	40	IGEGAYGMVCSA			11	1157.5	#4-2P	3	1161.33	0	3.12446	0.008691	5.53691	0
MAPK1_RAT	29	40	IGEGAYGMVCSA			11	1157.5	#4-2P	8	1161.3	0	3.09747	0.008691	5.53626	0
MAPK1_RAT	29	40	IGEGAYGMVCSA			11	1157.5	#4-2P	16	1161.33	0	3.12319	0.008691	5.5223	0
MAPK1_RAT	29	40	IGEGAYGMVCSA			11	1157.5	#4-2P	30	1161.35	0	3.14579	0.008691	5.54384	0
MAPK1_RAT	29	40	IGEGAYGMVCSA			11	1157.5	#4-2P	60	1161.4	0	3.197	0.008691	5.54269	0
MAPK1_RAT	29	40	IGEGAYGMVCSA			11	1157.5	#4-2P	90	1161.48	0	3.26872	0.008691	5.52967	0
MAPK1_RAT	29	40	IGEGAYGMVCSA			11	1157.5	#4-2P	180	1161.6	0	3.39145	0.008691	5.53129	0
MAPK1_RAT	34	40	YGMVCSA			6	730.29	#4-2P	0	730.816	0.003138	0	0	4.90298	0.006426
MAPK1_RAT	34	40	YGMVCSA			6	730.29	#4-2P	0.001	731.05	0	0.233488	0.003138	4.86893	0
MAPK1_RAT	34	40	YGMVCSA			6	730.29	#4-2P	0.5	731.116	0	0.299988	0.003138	4.86238	0
MAPK1_RAT	34	40	YGMVCSA			6	730.29	#4-2P	1	731.198	0	0.381877	0.003138	4.85935	0
MAPK1_RAT	34	40	YGMVCSA			6	730.29	#4-2P	3	731.202	0	0.386293	0.003138	4.86007	0
MAPK1_RAT	34	40	YGMVCSA			6	730.29	#4-2P	8	731.17	0	0.353813	0.003138	4.86982	0
MAPK1_RAT	34	40	YGMVCSA			6	730.29	#4-2P	16	731.212	0	0.396029	0.003138	4.85726	0
MAPK1_RAT	34	40	YGMVCSA			6	730.29	#4-2P	30	731.242	0	0.425705	0.003138	4.87688	0
MAPK1_RAT	34	40	YGMVCSA			6	730.29	#4-2P	60	731.28	0	0.464227	0.003138	4.87153	0
MAPK1_RAT	34	40	YGMVCSA			6	730.29	#4-2P	90	731.344	0	0.527952	0.003138	4.85901	0
MAPK1_RAT	34	40	YGMVCSA			6	730.29	#4-2P	180	731.373	0	0.556412	0.003138	4.86485	0
MAPK1_RAT	41	64	YDNLNKVRVAIKKISPFEHQTYCQ			22	2894.5	#4-2P	0	2896.27	0.001909	0	0	5.07275	0.00379
MAPK1_RAT	41	64	YDNLNKVRVAIKKISPFEHQTYCQ			22	2894.5	#4-2P	0.001	2896.55	0	0.277295	0.001909	5.01696	0
MAPK1_RAT	41	64	YDNLNKVRVAIKKISPFEHQTYCQ			22	2894.5	#4-2P	0.5	2898.87	0	2.60074	0.001909	5.00821	0
MAPK1_RAT	41	64	YDNLNKVRVAIKKISPFEHQTYCQ			22	2894.5	#4-2P	1	2899.65	0	3.38211	0.001909	5.00739	0
MAPK1_RAT	41	64	YDNLNKVRVAIKKISPFEHQTYCQ			22	2894.5	#4-2P	3	2900.06	0	3.78808	0.001909	5.00042	0
MAPK1_RAT	41	64	YDNLNKVRVAIKKISPFEHQTYCQ			22	2894.5	#4-2P	8	2900.29	0	4.02399	0.001909	5.00737	0
MAPK1_RAT	41	64	YDNLNKVRVAIKKISPFEHQTYCQ			22	2894.5	#4-2P	16	2900.86	0	4.58922	0.001909	4.99874	0
MAPK1_RAT	41	64	YDNLNKVRVAIKKISPFEHQTYCQ			22	2894.5	#4-2P	30	2901.08	0	4.81345	0.001909	5.01323	0
MAPK1_RAT	41	64	YDNLNKVRVAIKKISPFEHQTYCQ			22	2894.5	#4-2P	60	2901.09	0	4.82053	0.001909	5.00795	0
MAPK1_RAT	41	64	YDNLNKVRVAIKKISPFEHQTYCQ			22	2894.5	#4-2P	90	2901.47	0	5.2014	0.001909	5.00022	0
MAPK1_RAT	41	64	YDNLNKVRVAIKKISPFEHQTYCQ			22	2894.5	#4-2P	180	2901.67	0	5.40306	0.001909	5.00241	0
MAPK1_RAT	45	62	NKVRVAIKKISPFEHQTY			16	2158.21	#4-2P	0	2159.49	0.008782	0	0	4.07299	0.004092
MAPK1_RAT	45	62	NKVRVAIKKISPFEHQTY			16	2158.21	#4-2P	0.001	2159.91	0	0.418377	0.008782	4.04598	0
MAPK1_RAT	45	62	NKVRVAIKKISPFEHQTY			16	2158.21	#4-2P	0.5	2162.49	0	2.9921	0.008782	4.03445	0
MAPK1_RAT	45	62	NKVRVAIKKISPFEHQTY			16	2158.21	#4-2P	1	2163.13	0	3.63335	0.008782	4.02276	0
MAPK1_RAT	45	62	NKVRVAIKKISPFEHQTY			16	2158.21	#4-2P	3	2163.27	0	3.77385	0.008782	4.02499	0
MAPK1_RAT	45	62	NKVRVAIKKISPFEHQTY			16	2158.21	#4-2P	8	2163.21	0	3.71367	0.008782	4.03563	0
MAPK1_RAT	45	62	NKVRVAIKKISPFEHQTY			16	2158.21	#4-2P	16	2163.26	0	3.7672	0.008782	4.02383	0
MAPK1_RAT	45	62	NKVRVAIKKISPFEHQTY			16	2158.21	#4-2P	30	2163.32	0	3.82098	0.008782	4.04263	0
MAPK1_RAT	45	62	NKVRVAIKKISPFEHQTY			16	2158.21	#4-2P	60	2163.27	0	3.77466	0.008782	4.03683	0
MAPK1_RAT	45	62	NKVRVAIKKISPFEHQTY			16	2158.21	#4-2P	90	2163.45	0	3.95411	0.008782	4.02726	0
MAPK1_RAT	45	62	NKVRVAIKKISPFEHQTY			16	2158.21	#4-2P	180	2163.35	0	3.85188	0.008782	4.02835	0
MAPK1_RAT	45	63	NKVRVAIKKISPFEHQTYC			17	2261.22	#4-2P	0	2262.62	0.001466	0	0	4.19782	0.004953
MAPK1_RAT	45	63	NKVRVAIKKISPFEHQTYC			17	2261.22	#4-2P	0.001	2263.09	0	0.472434	0.001466	4.16616	0
MAPK1_RAT	45	63	NKVRVAIKKISPFEHQTYC			17	2261.22	#4-2P	0.5	2265.82	0	3.20303	0.001466	4.15393	0
MAPK1_RAT	45	63	NKVRVAIKKISPFEHQTYC			17	2261.22	#4-2P	1	2266.67	0	4.05286	0.001466	4.14858	0
MAPK1_RAT	45	63	NKVRVAIKKISPFEHQTYC			17	2261.22	#4-2P	3	2266.85	0	4.23226	0.001466	4.14438	0
MAPK1_RAT	45	63	NKVRVAIKKISPFEHQTYC			17	2261.22	#4-2P	8	2266.75	0	4.13043	0.001466	4.15887	0
MAPK1_RAT	45	63	NKVRVAIKKISPFEHQTYC			17	2261.22	#4-2P	16	2266.83	0	4.20806	0.001466	4.14799	0
MAPK1_RAT	45	63	NKVRVAIKKISPFEHQTYC			17	2261.22	#4-2P	30	2266.85	0	4.23189	0.001466	4.16708	0
MAPK1_RAT	45	63	NKVRVAIKKISPFEHQTYC			17	2261.22	#4-2P	60	2266.86	0	4.24398	0.001466	4.15992	0
MAPK1_RAT	45	63	NKVRVAIKKISPFEHQTYC			17	2261.22	#4-2P	90	2267.01	0	4.39502	0.001466	4.14769	0
MAPK1_RAT	45	63	NKVRVAIKKISPFEHQTYC			17	2261.22	#4-2P	180	2266.92	0	4.29734	0.001466	4.15183	0
MAPK1_RAT	45	64	NKVRVAIKKISPFEHQTYCQ			18	2389.28	#4-2P	0	2390.8	0.00491	0	0	4.09544	0.003913
MAPK1_RAT	45	64	NKVRVAIKKISPFEHQTYCQ			18	2389.28	#4-2P	0.001	2391.25	0	0.443199	0.00491	4.06625	0
MAPK1_RAT	45	64	NKVRVAIKKISPFEHQTYCQ			18	2389.28	#4-2P	0.5	2394.04	0	3.24048	0.00491	4.054	0
MAPK1_RAT	45	64	NKVRVAIKKISPFEHQTYCQ			18	2389.28	#4-2P	1	2394.96	0	4.15405	0.00491	4.0416	0
MAPK1_RAT	45	64	NKVRVAIKKISPFEHQTYCQ			18	2389.28	#4-2P	3	2395.17	0	4.36484	0.00491	4.04495	0
MAPK1_RAT	45	64	NKVRVAIKKISPFEHQTYCQ			18	2389.28	#4-2P	8	2395.25	0	4.44281	0.00491	4.05483	0
MAPK1_RAT	45	64	NKVRVAIKKISPFEHQTYCQ			18	2389.28	#4-2P	16	2395.45	4.54747e-13	4.65119	0.00491	4.04312	0
MAPK1_RAT	45	64	NKVRVAIKKISPFEHQTYCQ			18	2389.28	#4-2P	30	2395.49	0	4.68998	0.00491	4.06281	0
MAPK1_RAT	45	64	NKVRVAIKKISPFEHQTYCQ			18	2389.28	#4-2P	60	2395.51	0	4.70408	0.00491	4.05612	0
MAPK1_RAT	45	64	NKVRVAIKKISPFEHQTYCQ			18	2389.28	#4-2P	90	2395.75	0	4.94739	0.00491	4.04787	0
MAPK1_RAT	45	64	NKVRVAIKKISPFEHQTYCQ			18	2389.28	#4-2P	180	2395.63	0	4.82215	0.00491	4.04944	0
MAPK1_RAT	63	69	CQRTLRE			6	905.462	#4-2P	0	906.02	0.004011	0	0	2.51435	0.00344
MAPK1_RAT	63	69	CQRTLRE			6	905.462	#4-2P	0.001	906.257	0	0.237191	0.004011	2.53158	0
MAPK1_RAT	63	69	CQRTLRE			6	905.462	#4-2P	0.5	906.38	0	0.35948	0.004011	2.5268	0
MAPK1_RAT	63	69	CQRTLRE			6	905.462	#4-2P	1	906.397	0	0.376477	0.004011	2.53513	0
MAPK1_RAT	63	69	CQRTLRE			6	905.462	#4-2P	3	906.374	0	0.353564	0.004011	2.53529	0
MAPK1_RAT	63	69	CQRTLRE			6	905.462	#4-2P	8	906.383	0	0.362959	0.004011	2.52282	0
MAPK1_RAT	63	69	CQRTLRE			6	905.462	#4-2P	16	906.386	0	0.36587	0.004011	2.52208	0
MAPK1_RAT	63	69	CQRTLRE			6	905.462	#4-2P	30	906.449	0	0.428201	0.004011	2.52648	0
MAPK1_RAT	63	69	CQRTLRE			6	905.462	#4-2P	60	906.475	0	0.454422	0.004011	2.53407	0
MAPK1_RAT	63	69	CQRTLRE			6	905.462	#4-2P	90	906.549	0	0.528893	0.004011	2.52057	0
MAPK1_RAT	63	69	CQRTLRE			6	905.462	#4-2P	180	906.603	0	0.582861	0.004011	2.52532	0
MAPK1_RAT	70	76	IKILLRF			6	902.619	#4-2P	0	903.152	0.003098	0	0	5.83213	0.000689
MAPK1_RAT	70	76	IKILLRF			6	902.619	#4-2P	0.001	903.222	0	0.070138	0.003098	5.73321	0
MAPK1_RAT	70	76	IKILLRF			6	902.619	#4-2P	0.5	903.226	0	0.074027	0.003098	5.72929	0
MAPK1_RAT	70	76	IKILLRF			6	902.619	#4-2P	1	903.33	0	0.178127	0.003098	5.73833	0
MAPK1_RAT	70	76	IKILLRF			6	902.619	#4-2P	3	903.416	1.13687e-13	0.264053	0.003098	5.74326	0
MAPK1_RAT	70	76	IKILLRF			6	902.619	#4-2P	8	903.531	1.13687e-13	0.379412	0.003098	5.73832	0
MAPK1_RAT	70	76	IKILLRF			6	902.619	#4-2P	16	903.71	0	0.558798	0.003098	5.72524	0
MAPK1_RAT	70	76	IKILLRF			6	902.619	#4-2P	30	903.896	1.13687e-13	0.744681	0.003098	5.74619	0
MAPK1_RAT	70	76	IKILLRF			6	902.619	#4-2P	60	904.067	0	0.915425	0.003098	5.74185	0
MAPK1_RAT	70	76	IKILLRF			6	902.619	#4-2P	90	904.166	1.13687e-13	1.01435	0.003098	5.73212	0
MAPK1_RAT	70	76	IKILLRF			6	902.619	#4-2P	180	904.302	0	1.15086	0.003098	5.73041	0
MAPK1_RAT	70	83	IKILLRFRHENIIG			13	1722.05	#4-2P	0	1723.1	0.002881	0	0	4.94687	0.004813
MAPK1_RAT	70	83	IKILLRFRHENIIG			13	1722.05	#4-2P	0.001	1723.36	0	0.259582	0.002881	4.89019	0
MAPK1_RAT	70	83	IKILLRFRHENIIG			13	1722.05	#4-2P	0.5	1723.48	0	0.382114	0.002881	4.88292	0
MAPK1_RAT	70	83	IKILLRFRHENIIG			13	1722.05	#4-2P	1	1723.76	0	0.656105	0.002881	4.88375	0
MAPK1_RAT	70	83	IKILLRFRHENIIG			13	1722.05	#4-2P	3	1724	0	0.902588	0.002881	4.88392	0
MAPK1_RAT	70	83	IKILLRFRHENIIG			13	1722.05	#4-2P	8	1724.12	0	1.02057	0.002881	4.89239	0
MAPK1_RAT	70	83	IKILLRFRHENIIG			13	1722.05	#4-2P	16	1724.43	0	1.3238	0.002881	4.88023	0
MAPK1_RAT	70	83	IKILLRFRHENIIG			13	1722.05	#4-2P	30	1724.47	0	1.37266	0.002881	4.90172	0
MAPK1_RAT	70	83	IKILLRFRHENIIG			13	1722.05	#4-2P	60	1724.54	0	1.44305	0.002881	4.89523	0
MAPK1_RAT	70	83	IKILLRFRHENIIG			13	1722.05	#4-2P	90	1724.69	0	1.5916	0.002881	4.8818	0
MAPK1_RAT	70	83	IKILLRFRHENIIG			13	1722.05	#4-2P	180	1724.84	0	1.73399	0.002881	4.88795	0
MAPK1_RAT	74	83	LRFRHENIIG			9	1254.71	#4-2P	0	1255.4	0.000587	0	0	4.21412	0.004574
MAPK1_RAT	74	83	LRFRHENIIG			9	1254.71	#4-2P	0.001	1255.55	0	0.146768	0.000587	4.17703	0
MAPK1_RAT	74	83	LRFRHENIIG			9	1254.71	#4-2P	0.5	1255.87	0	0.461956	0.000587	4.16865	0
MAPK1_RAT	74	83	LRFRHENIIG			9	1254.71	#4-2P	1	1255.93	0	0.52634	0.000587	4.16143	0
MAPK1_RAT	74	83	LRFRHENIIG			9	1254.71	#4-2P	3	1256.14	0	0.735527	0.000587	4.15975	0
MAPK1_RAT	74	83	LRFRHENIIG			9	1254.71	#4-2P	8	1256.29	0	0.885502	0.000587	4.172	0
MAPK1_RAT	74	83	LRFRHENIIG			9	1254.71	#4-2P	16	1256.37	0	0.960527	0.000587	4.16259	0
MAPK1_RAT	74	83	LRFRHENIIG			9	1254.71	#4-2P	30	1256.44	0	1.03579	0.000587	4.18027	0
MAPK1_RAT	74	83	LRFRHENIIG			9	1254.71	#4-2P	60	1256.49	0	1.08949	0.000587	4.17049	0
MAPK1_RAT	74	83	LRFRHENIIG			9	1254.71	#4-2P	90	1256.57	0	1.16209	0.000587	4.16156	0
MAPK1_RAT	74	83	LRFRHENIIG			9	1254.71	#4-2P	180	1256.63	0	1.22232	0.000587	4.16199	0
MAPK1_RAT	75	83	RFRHENIIG			8	1141.62	#4-2P	0	1142.26	0.001347	0	0	3.69264	0.005275
MAPK1_RAT	75	83	RFRHENIIG			8	1141.62	#4-2P	0.001	1142.38	0	0.123433	0.001347	3.64951	0
MAPK1_RAT	75	83	RFRHENIIG			8	1141.62	#4-2P	0.5	1142.62	0	0.356885	0.001347	3.64067	0
MAPK1_RAT	75	83	RFRHENIIG			8	1141.62	#4-2P	1	1142.73	0	0.473445	0.001347	3.62869	0
MAPK1_RAT	75	83	RFRHENIIG			8	1141.62	#4-2P	3	1142.96	0	0.702946	0.001347	3.63358	0
MAPK1_RAT	75	83	RFRHENIIG			8	1141.62	#4-2P	8	1143.13	0	0.86739	0.001347	3.64355	0
MAPK1_RAT	75	83	RFRHENIIG			8	1141.62	#4-2P	16	1143.19	0	0.929599	0.001347	3.63562	0
MAPK1_RAT	75	83	RFRHENIIG			8	1141.62	#4-2P	30	1143.23	0	0.965617	0.001347	3.65293	0
MAPK1_RAT	75	83	RFRHENIIG			8	1141.62	#4-2P	60	1143.24	0	0.984146	0.001347	3.62279	0
MAPK1_RAT	75	83	RFRHENIIG			8	1141.62	#4-2P	90	1143.32	0	1.05539	0.001347	3.63353	0
MAPK1_RAT	75	83	RFRHENIIG			8	1141.62	#4-2P	180	1143.33	0	1.06951	0.001347	3.62591	0
MAPK1_RAT	75	86	RFRHENIIGIND			11	1483.78	#4-2P	0	1484.65	0.007349	0	0	4.46908	0.004565
MAPK1_RAT	75	86	RFRHENIIGIND			11	1483.78	#4-2P	0.001	1484.83	0	0.188268	0.007349	4.41105	0
MAPK1_RAT	75	86	RFRHENIIGIND			11	1483.78	#4-2P	0.5	1485.48	0	0.834014	0.007349	4.40292	0
MAPK1_RAT	75	86	RFRHENIIGIND			11	1483.78	#4-2P	1	1485.76	0	1.11441	0.007349	4.39914	0
MAPK1_RAT	75	86	RFRHENIIGIND			11	1483.78	#4-2P	3	1486.01	0	1.36756	0.007349	4.39729	0
MAPK1_RAT	75	86	RFRHENIIGIND			11	1483.78	#4-2P	8	1486.22	0	1.57451	0.007349	4.40764	0
MAPK1_RAT	75	86	RFRHENIIGIND			11	1483.78	#4-2P	16	1486.34	0	1.69369	0.007349	4.39615	0
MAPK1_RAT	75	86	RFRHENIIGIND			11	1483.78	#4-2P	30	1486.51	0	1.86335	0.007349	4.41509	0
MAPK1_RAT	75	86	RFRHENIIGIND			11	1483.78	#4-2P	60	1486.61	0	1.96073	0.007349	4.40545	0
MAPK1_RAT	75	86	RFRHENIIGIND			11	1483.78	#4-2P	90	1486.68	0	2.03086	0.007349	4.39714	0
MAPK1_RAT	75	86	RFRHENIIGIND			11	1483.78	#4-2P	180	1486.71	0	2.0618	0.007349	4.39967	0
MAPK1_RAT	77	83	RHENIIG			6	838.453	#4-2P	0	838.909	9.35272e-06	0	0	3.50107	0.002516
MAPK1_RAT	77	83	RHENIIG			6	838.453	#4-2P	0.001	838.995	0	0.085462	9.35272e-06	3.43195	0
MAPK1_RAT	77	83	RHENIIG			6	838.453	#4-2P	0.5	839.093	1.13687e-13	0.183454	9.35272e-06	3.42415	0
MAPK1_RAT	77	83	RHENIIG			6	838.453	#4-2P	1	839.217	1.13687e-13	0.307385	9.35272e-06	3.42544	0
MAPK1_RAT	77	83	RHENIIG			6	838.453	#4-2P	3	839.384	0	0.474119	9.35272e-06	3.42833	0
MAPK1_RAT	77	83	RHENIIG			6	838.453	#4-2P	8	839.575	0	0.666068	9.35272e-06	3.4339	0
MAPK1_RAT	77	83	RHENIIG			6	838.453	#4-2P	16	839.718	0	0.808325	9.35272e-06	3.41566	0
MAPK1_RAT	77	83	RHENIIG			6	838.453	#4-2P	30	839.681	0	0.771663	9.35272e-06	3.4442	0
MAPK1_RAT	77	83	RHENIIG			6	838.453	#4-2P	60	839.751	0	0.841572	9.35272e-06	3.41812	0
MAPK1_RAT	77	83	RHENIIG			6	838.453	#4-2P	90	839.851	0	0.941436	9.35272e-06	3.42817	0
MAPK1_RAT	77	83	RHENIIG			6	838.453	#4-2P	180	839.823	0	0.913652	9.35272e-06	3.38482	0
MAPK1_RAT	87	95	IIRAPTIEQ			7	1040.61	#4-2P	0	1041.15	0.00317	0	0	4.27842	0.005488
MAPK1_RAT	87	95	IIRAPTIEQ			7	1040.61	#4-2P	0.001	1041.32	0	0.173411	0.00317	4.26302	0
MAPK1_RAT	87	95	IIRAPTIEQ			7	1040.61	#4-2P	0.5	1043.86	0	2.71097	0.00317	4.25347	0
MAPK1_RAT	87	95	IIRAPTIEQ			7	1040.61	#4-2P	1	1044.33	0	3.1888	0.00317	4.25308	0
MAPK1_RAT	87	95	IIRAPTIEQ			7	1040.61	#4-2P	3	1044.58	0	3.43285	0.00317	4.24899	0
MAPK1_RAT	87	95	IIRAPTIEQ			7	1040.61	#4-2P	8	1044.89	0	3.74524	0.00317	4.26152	0
MAPK1_RAT	87	95	IIRAPTIEQ			7	1040.61	#4-2P	16	1045.23	0	4.08401	0.00317	4.2491	0
MAPK1_RAT	87	95	IIRAPTIEQ			7	1040.61	#4-2P	30	1045.59	0	4.44052	0.00317	4.26885	0
MAPK1_RAT	87	95	IIRAPTIEQ			7	1040.61	#4-2P	60	1045.7	0	4.55058	0.00317	4.25856	0
MAPK1_RAT	87	95	IIRAPTIEQ			7	1040.61	#4-2P	90	1045.81	0	4.66864	0.00317	4.25013	0
MAPK1_RAT	87	95	IIRAPTIEQ			7	1040.61	#4-2P	180	1045.77	0	4.62731	0.00317	4.24967	0
MAPK1_RAT	87	96	IIRAPTIEQM			8	1171.65	#4-2P	0	1172.38	0.001505	0	0	5.16838	0.002772
MAPK1_RAT	87	96	IIRAPTIEQM			8	1171.65	#4-2P	0.001	1172.59	0	0.211397	0.001505	5.1104	0
MAPK1_RAT	87	96	IIRAPTIEQM			8	1171.65	#4-2P	0.5	1175.19	0	2.8091	0.001505	5.10059	0
MAPK1_RAT	87	96	IIRAPTIEQM			8	1171.65	#4-2P	1	1175.84	0	3.46582	0.001505	5.10309	0
MAPK1_RAT	87	96	IIRAPTIEQM			8	1171.65	#4-2P	3	1176.19	0	3.8062	0.001505	5.12031	0
MAPK1_RAT	87	96	IIRAPTIEQM			8	1171.65	#4-2P	8	1176.58	0	4.20194	0.001505	5.10479	0
MAPK1_RAT	87	96	IIRAPTIEQM			8	1171.65	#4-2P	16	1176.89	0	4.51146	0.001505	5.09487	0
MAPK1_RAT	87	96	IIRAPTIEQM			8	1171.65	#4-2P	30	1177.21	0	4.83514	0.001505	5.1126	0
MAPK1_RAT	87	96	IIRAPTIEQM			8	1171.65	#4-2P	60	1177.28	0	4.90381	0.001505	5.10572	0
MAPK1_RAT	87	96	IIRAPTIEQM			8	1171.65	#4-2P	90	1177.4	0	5.0173	0.001505	5.0994	0
MAPK1_RAT	87	96	IIRAPTIEQM			8	1171.65	#4-2P	180	1177.32	0	4.94341	0.001505	5.10104	0
MAPK1_RAT	99	105	VYIVQDL			6	849.472	#4-2P	0	849.978	0.005543	0	0	6.05361	0.003067
MAPK1_RAT	99	105	VYIVQDL			6	849.472	#4-2P	0.001	850.042	0	0.064338	0.005543	5.98604	0
MAPK1_RAT	99	105	VYIVQDL			6	849.472	#4-2P	0.5	850.075	0	0.09686	0.005543	5.97918	0
MAPK1_RAT	99	105	VYIVQDL			6	849.472	#4-2P	1	850.138	0	0.159436	0.005543	5.98592	0
MAPK1_RAT	99	105	VYIVQDL			6	849.472	#4-2P	3	850.285	0	0.306868	0.005543	5.98805	0
MAPK1_RAT	99	105	VYIVQDL			6	849.472	#4-2P	8	850.503	0	0.52485	0.005543	5.98185	0
MAPK1_RAT	99	105	VYIVQDL			6	849.472	#4-2P	16	850.681	0	0.702455	0.005543	5.97194	0
MAPK1_RAT	99	105	VYIVQDL			6	849.472	#4-2P	30	850.831	0	0.853361	0.005543	5.98899	0
MAPK1_RAT	99	105	VYIVQDL			6	849.472	#4-2P	60	851.001	0	1.02285	0.005543	5.98708	0
MAPK1_RAT	99	105	VYIVQDL			6	849.472	#4-2P	90	851.152	0	1.1735	0.005543	5.9796	0
MAPK1_RAT	99	105	VYIVQDL			6	849.472	#4-2P	180	851.303	0	1.3251	0.005543	5.97611	0
MAPK1_RAT	111	122	YKLLKTQHLSND			11	1459.79	#4-2P	0	1460.61	0.002454	0	0	3.65695	0.004376
MAPK1_RAT	111	122	YKLLKTQHLSND			11	1459.79	#4-2P	0.001	1461.01	0	0.403211	0.002454	3.61657	0
MAPK1_RAT	111	122	YKLLKTQHLSND			11	1459.79	#4-2P	0.5	1462.63	0	2.01558	0.002454	3.60585	0
MAPK1_RAT	111	122	YKLLKTQHLSND			11	1459.79	#4-2P	1	1462.78	0	2.17047	0.002454	3.60393	0
MAPK1_RAT	111	122	YKLLKTQHLSND			11	1459.79	#4-2P	3	1462.84	0	2.23267	0.002454	3.60528	0
MAPK1_RAT	111	122	YKLLKTQHLSND			11	1459.79	#4-2P	8	1462.85	0	2.2438	0.002454	3.61477	0
MAPK1_RAT	111	122	YKLLKTQHLSND			11	1459.79	#4-2P	16	1462.98	0	2.3659	0.002454	3.6052	0
MAPK1_RAT	111	122	YKLLKTQHLSND			11	1459.79	#4-2P	30	1463.15	0	2.53905	0.002454	3.6227	0
MAPK1_RAT	111	122	YKLLKTQHLSND			11	1459.79	#4-2P	60	1463.29	0	2.68189	0.002454	3.60146	0
MAPK1_RAT	111	122	YKLLKTQHLSND			11	1459.79	#4-2P	90	1463.42	0	2.80538	0.002454	3.60604	0
MAPK1_RAT	111	122	YKLLKTQHLSND			11	1459.79	#4-2P	180	1463.36	0	2.751	0.002454	3.5925	0
MAPK1_RAT	111	126	YKLLKTQHLSNDHICY			15	1976.01	#4-2P	0	1977.25	0.005005	0	0	4.27761	0.006205
MAPK1_RAT	111	126	YKLLKTQHLSNDHICY			15	1976.01	#4-2P	0.001	1977.5	2.27374e-13	0.249498	0.005005	4.23883	0
MAPK1_RAT	111	126	YKLLKTQHLSNDHICY			15	1976.01	#4-2P	0.5	1978.26	0	1.00889	0.005005	4.23409	0
MAPK1_RAT	111	126	YKLLKTQHLSNDHICY			15	1976.01	#4-2P	1	1978.43	0	1.17588	0.005005	4.23521	0
MAPK1_RAT	111	126	YKLLKTQHLSNDHICY			15	1976.01	#4-2P	3	1978.48	0	1.22576	0.005005	4.22909	0
MAPK1_RAT	111	126	YKLLKTQHLSNDHICY			15	1976.01	#4-2P	8	1978.56	0	1.30824	0.005005	4.24236	0
MAPK1_RAT	111	126	YKLLKTQHLSNDHICY			15	1976.01	#4-2P	16	1978.73	0	1.48315	0.005005	4.22919	0
MAPK1_RAT	111	126	YKLLKTQHLSNDHICY			15	1976.01	#4-2P	30	1978.99	0	1.73735	0.005005	4.25	0
MAPK1_RAT	111	126	YKLLKTQHLSNDHICY			15	1976.01	#4-2P	60	1979.28	0	2.03177	0.005005	4.23882	0
MAPK1_RAT	111	126	YKLLKTQHLSNDHICY			15	1976.01	#4-2P	90	1979.53	0	2.27901	0.005005	4.22919	0
MAPK1_RAT	111	126	YKLLKTQHLSNDHICY			15	1976.01	#4-2P	180	1979.84	0	2.58943	0.005005	4.22993	0
MAPK1_RAT	129	144	YQILRGLKYIHSANVL			15	1888.08	#4-2P	0	1889.2	0.003565	0	0	5.38688	0.001781
MAPK1_RAT	129	144	YQILRGLKYIHSANVL			15	1888.08	#4-2P	0.001	1889.46	0	0.258931	0.003565	5.32186	0
MAPK1_RAT	129	144	YQILRGLKYIHSANVL			15	1888.08	#4-2P	0.5	1889.46	0	0.267463	0.003565	5.31565	0
MAPK1_RAT	129	144	YQILRGLKYIHSANVL			15	1888.08	#4-2P	1	1889.52	0	0.319807	0.003565	5.31823	0
MAPK1_RAT	129	144	YQILRGLKYIHSANVL			15	1888.08	#4-2P	3	1889.5	0	0.299168	0.003565	5.32056	0
MAPK1_RAT	129	144	YQILRGLKYIHSANVL			15	1888.08	#4-2P	8	1889.5	0	0.302048	0.003565	5.31931	0
MAPK1_RAT	129	144	YQILRGLKYIHSANVL			15	1888.08	#4-2P	16	1889.52	0	0.324378	0.003565	5.31457	0
MAPK1_RAT	129	144	YQILRGLKYIHSANVL			15	1888.08	#4-2P	30	1889.55	2.27374e-13	0.352875	0.003565	5.32614	0
MAPK1_RAT	129	144	YQILRGLKYIHSANVL			15	1888.08	#4-2P	60	1889.56	2.27374e-13	0.359127	0.003565	5.32122	0
MAPK1_RAT	129	144	YQILRGLKYIHSANVL			15	1888.08	#4-2P	90	1889.62	2.27374e-13	0.422562	0.003565	5.31616	0
MAPK1_RAT	129	144	YQILRGLKYIHSANVL			15	1888.08	#4-2P	180	1889.67	0	0.471063	0.003565	5.32042	0
MAPK1_RAT	131	144	ILRGLKYIHSANVL			13	1596.96	#4-2P	0	1597.9	0.01956	0	0	4.85569	0.00517
MAPK1_RAT	131	144	ILRGLKYIHSANVL			13	1596.96	#4-2P	0.001	1598.17	0	0.269788	0.01956	4.80489	0
MAPK1_RAT	131	144	ILRGLKYIHSANVL			13	1596.96	#4-2P	0.5	1598.14	0	0.239419	0.01956	4.80129	0
MAPK1_RAT	131	144	ILRGLKYIHSANVL			13	1596.96	#4-2P	1	1598.26	0	0.361489	0.01956	4.79871	0
MAPK1_RAT	131	144	ILRGLKYIHSANVL			13	1596.96	#4-2P	3	1598.2	0	0.302059	0.01956	4.79509	0
MAPK1_RAT	131	144	ILRGLKYIHSANVL			13	1596.96	#4-2P	8	1598.21	2.27374e-13	0.310189	0.01956	4.80491	0
MAPK1_RAT	131	144	ILRGLKYIHSANVL			13	1596.96	#4-2P	16	1598.21	0	0.31549	0.01956	4.79414	0
MAPK1_RAT	131	144	ILRGLKYIHSANVL			13	1596.96	#4-2P	30	1598.22	0	0.325451	0.01956	4.81394	0
MAPK1_RAT	131	144	ILRGLKYIHSANVL			13	1596.96	#4-2P	60	1598.27	0	0.371182	0.01956	4.80717	0
MAPK1_RAT	131	144	ILRGLKYIHSANVL			13	1596.96	#4-2P	90	1598.33	0	0.435113	0.01956	4.79687	0
MAPK1_RAT	131	144	ILRGLKYIHSANVL			13	1596.96	#4-2P	180	1598.35	0	0.452021	0.01956	4.802	0
MAPK1_RAT	133	144	RGLKYIHSANVL			11	1370.79	#4-2P	0	1371.59	0.000813	0	0	4.29422	0.00638
MAPK1_RAT	133	144	RGLKYIHSANVL			11	1370.79	#4-2P	0.001	1371.75	0	0.152693	0.000813	4.25705	0
MAPK1_RAT	133	144	RGLKYIHSANVL			11	1370.79	#4-2P	0.5	1371.74	0	0.140925	0.000813	4.24974	0
MAPK1_RAT	133	144	RGLKYIHSANVL			11	1370.79	#4-2P	1	1371.79	0	0.191884	0.000813	4.24508	0
MAPK1_RAT	133	144	RGLKYIHSANVL			11	1370.79	#4-2P	3	1371.76	0	0.163649	0.000813	4.24356	0
MAPK1_RAT	133	144	RGLKYIHSANVL			11	1370.79	#4-2P	8	1371.77	0	0.178938	0.000813	4.25728	0
MAPK1_RAT	133	144	RGLKYIHSANVL			11	1370.79	#4-2P	16	1371.81	0	0.215282	0.000813	4.24602	0
MAPK1_RAT	133	144	RGLKYIHSANVL			11	1370.79	#4-2P	30	1371.81	0	0.212433	0.000813	4.26571	0
MAPK1_RAT	133	144	RGLKYIHSANVL			11	1370.79	#4-2P	60	1371.84	0	0.24739	0.000813	4.25408	0
MAPK1_RAT	133	144	RGLKYIHSANVL			11	1370.79	#4-2P	90	1371.95	0	0.354606	0.000813	4.24419	0
MAPK1_RAT	133	144	RGLKYIHSANVL			11	1370.79	#4-2P	180	1371.94	0	0.348485	0.000813	4.24734	0
MAPK1_RAT	133	153	RGLKYIHSANVLHRDLKPSNL			19	2431.37	#4-2P	0	2432.77	0.016689	0	0	4.06003	0.005875
MAPK1_RAT	133	153	RGLKYIHSANVLHRDLKPSNL			19	2431.37	#4-2P	0.001	2433.12	0	0.347981	0.016689	4.02811	0
MAPK1_RAT	133	153	RGLKYIHSANVLHRDLKPSNL			19	2431.37	#4-2P	0.5	2433.48	0	0.71102	0.016689	4.0236	0
MAPK1_RAT	133	153	RGLKYIHSANVLHRDLKPSNL			19	2431.37	#4-2P	1	2433.54	0	0.775251	0.016689	4.01479	0
MAPK1_RAT	133	153	RGLKYIHSANVLHRDLKPSNL			19	2431.37	#4-2P	3	2433.55	0	0.778968	0.016689	4.01426	0
MAPK1_RAT	133	153	RGLKYIHSANVLHRDLKPSNL			19	2431.37	#4-2P	8	2433.53	0	0.762738	0.016689	4.02559	0
MAPK1_RAT	133	153	RGLKYIHSANVLHRDLKPSNL			19	2431.37	#4-2P	16	2433.54	0	0.777293	0.016689	4.01266	0
MAPK1_RAT	133	153	RGLKYIHSANVLHRDLKPSNL			19	2431.37	#4-2P	30	2433.58	0	0.812499	0.016689	4.03202	0
MAPK1_RAT	133	153	RGLKYIHSANVLHRDLKPSNL			19	2431.37	#4-2P	60	2433.6	0	0.829815	0.016689	4.02752	0
MAPK1_RAT	133	153	RGLKYIHSANVLHRDLKPSNL			19	2431.37	#4-2P	90	2433.7	4.54747e-13	0.930889	0.016689	4.01696	0
MAPK1_RAT	133	153	RGLKYIHSANVLHRDLKPSNL			19	2431.37	#4-2P	180	2433.65	0	0.887424	0.016689	4.01848	0
MAPK1_RAT	135	144	LKYIHSANVL			9	1157.67	#4-2P	0	1158.38	0.002901	0	0	4.57715	0.004561
MAPK1_RAT	135	144	LKYIHSANVL			9	1157.67	#4-2P	0.001	1158.52	0	0.145736	0.002901	4.52408	0
MAPK1_RAT	135	144	LKYIHSANVL			9	1157.67	#4-2P	0.5	1158.51	0	0.131317	0.002901	4.51966	0
MAPK1_RAT	135	144	LKYIHSANVL			9	1157.67	#4-2P	1	1158.49	0	0.11284	0.002901	4.51503	0
MAPK1_RAT	135	144	LKYIHSANVL			9	1157.67	#4-2P	3	1158.46	0	0.086544	0.002901	4.51337	0
MAPK1_RAT	135	144	LKYIHSANVL			9	1157.67	#4-2P	8	1158.48	0	0.102472	0.002901	4.52329	0
MAPK1_RAT	135	144	LKYIHSANVL			9	1157.67	#4-2P	16	1158.49	0	0.113668	0.002901	4.51107	0
MAPK1_RAT	135	144	LKYIHSANVL			9	1157.67	#4-2P	30	1158.57	0	0.188209	0.002901	4.53138	0
MAPK1_RAT	135	144	LKYIHSANVL			9	1157.67	#4-2P	60	1158.59	0	0.208375	0.002901	4.52226	0
MAPK1_RAT	135	144	LKYIHSANVL			9	1157.67	#4-2P	90	1158.62	0	0.247678	0.002901	4.51519	0
MAPK1_RAT	135	144	LKYIHSANVL			9	1157.67	#4-2P	180	1158.67	0	0.288645	0.002901	4.51461	0
MAPK1_RAT	143	153	VLHRDLKPSNL			9	1291.75	#4-2P	0	1292.5	0.009335	0	0	3.70558	0.005766
MAPK1_RAT	143	153	VLHRDLKPSNL			9	1291.75	#4-2P	0.001	1292.65	0	0.150745	0.009335	3.6581	0
MAPK1_RAT	143	153	VLHRDLKPSNL			9	1291.75	#4-2P	0.5	1293.11	0	0.610924	0.009335	3.64847	0
MAPK1_RAT	143	153	VLHRDLKPSNL			9	1291.75	#4-2P	1	1293.19	0	0.689281	0.009335	3.65297	0
MAPK1_RAT	143	153	VLHRDLKPSNL			9	1291.75	#4-2P	3	1293.15	0	0.651356	0.009335	3.65065	0
MAPK1_RAT	143	153	VLHRDLKPSNL			9	1291.75	#4-2P	8	1293.15	0	0.648121	0.009335	3.65928	0
MAPK1_RAT	143	153	VLHRDLKPSNL			9	1291.75	#4-2P	16	1293.18	0	0.675325	0.009335	3.64569	0
MAPK1_RAT	143	153	VLHRDLKPSNL			9	1291.75	#4-2P	30	1293.22	0	0.723925	0.009335	3.66681	0
MAPK1_RAT	143	153	VLHRDLKPSNL			9	1291.75	#4-2P	60	1293.2	0	0.697008	0.009335	3.64063	0
MAPK1_RAT	143	153	VLHRDLKPSNL			9	1291.75	#4-2P	90	1293.29	0	0.788096	0.009335	3.64888	0
MAPK1_RAT	143	153	VLHRDLKPSNL			9	1291.75	#4-2P	180	1293.25	0	0.754405	0.009335	3.64061	0
MAPK1_RAT	145	153	HRDLKPSNL			7	1079.6	#4-2P	0	1080.2	0.003946	0	0	3.36622	0.003644
MAPK1_RAT	145	153	HRDLKPSNL			7	1079.6	#4-2P	0.001	1080.37	0	0.174557	0.003946	3.31541	0
MAPK1_RAT	145	153	HRDLKPSNL			7	1079.6	#4-2P	0.5	1080.79	0	0.593534	0.003946	3.30712	0
MAPK1_RAT	145	153	HRDLKPSNL			7	1079.6	#4-2P	1	1080.86	0	0.659823	0.003946	3.30918	0
MAPK1_RAT	145	153	HRDLKPSNL			7	1079.6	#4-2P	3	1080.85	0	0.648252	0.003946	3.31157	0
MAPK1_RAT	145	153	HRDLKPSNL			7	1079.6	#4-2P	8	1080.84	0	0.635942	0.003946	3.31871	0
MAPK1_RAT	145	153	HRDLKPSNL			7	1079.6	#4-2P	16	1080.85	0	0.649246	0.003946	3.30317	0
MAPK1_RAT	145	153	HRDLKPSNL			7	1079.6	#4-2P	30	1080.87	0	0.674115	0.003946	3.32857	0
MAPK1_RAT	145	153	HRDLKPSNL			7	1079.6	#4-2P	60	1080.88	0	0.683905	0.003946	3.29615	0
MAPK1_RAT	145	153	HRDLKPSNL			7	1079.6	#4-2P	90	1080.94	0	0.736289	0.003946	3.31213	0
MAPK1_RAT	145	153	HRDLKPSNL			7	1079.6	#4-2P	180	1080.74	0	0.540442	0.003946	3.34115	0
MAPK1_RAT	145	154	HRDLKPSNLL			8	1192.68	#4-2P	0	1193.36	0.005967	0	0	4.31726	0.003019
MAPK1_RAT	145	154	HRDLKPSNLL			8	1192.68	#4-2P	0.001	1193.43	0	0.077352	0.005967	4.26583	0
MAPK1_RAT	145	154	HRDLKPSNLL			8	1192.68	#4-2P	0.5	1193.98	0	0.628737	0.005967	4.25554	0
MAPK1_RAT	145	154	HRDLKPSNLL			8	1192.68	#4-2P	1	1194.03	0	0.675603	0.005967	4.24974	0
MAPK1_RAT	145	154	HRDLKPSNLL			8	1192.68	#4-2P	3	1193.95	0	0.589931	0.005967	4.2462	0
MAPK1_RAT	145	154	HRDLKPSNLL			8	1192.68	#4-2P	8	1193.95	0	0.589832	0.005967	4.25988	0
MAPK1_RAT	145	154	HRDLKPSNLL			8	1192.68	#4-2P	16	1194.03	0	0.675473	0.005967	4.25087	0
MAPK1_RAT	145	154	HRDLKPSNLL			8	1192.68	#4-2P	30	1194.01	0	0.656777	0.005967	4.26883	0
MAPK1_RAT	145	154	HRDLKPSNLL			8	1192.68	#4-2P	60	1194.07	0	0.715177	0.005967	4.25647	0
MAPK1_RAT	145	154	HRDLKPSNLL			8	1192.68	#4-2P	90	1194.1	0	0.747393	0.005967	4.24907	0
MAPK1_RAT	145	154	HRDLKPSNLL			8	1192.68	#4-2P	180	1194.1	0	0.742725	0.005967	4.25061	0
MAPK1_RAT	154	160	LLNTTCD			6	779.36	#4-2P	0	779.837	0.00527	0	0	4.28645	0.004947
MAPK1_RAT	154	160	LLNTTCD			6	779.36	#4-2P	0.001	780.108	0	0.27094	0.00527	4.26434	0
MAPK1_RAT	154	160	LLNTTCD			6	779.36	#4-2P	0.5	781.791	0	1.95386	0.00527	4.25544	0
MAPK1_RAT	154	160	LLNTTCD			6	779.36	#4-2P	1	781.927	0	2.09028	0.00527	4.25813	0
MAPK1_RAT	154	160	LLNTTCD			6	779.36	#4-2P	3	782.082	0	2.24541	0.00527	4.25513	0
MAPK1_RAT	154	160	LLNTTCD			6	779.36	#4-2P	8	782.153	0	2.31656	0.00527	4.26572	0
MAPK1_RAT	154	160	LLNTTCD			6	779.36	#4-2P	16	782.203	0	2.36625	0.00527	4.25167	0
MAPK1_RAT	154	160	LLNTTCD			6	779.36	#4-2P	30	782.339	0	2.50187	0.00527	4.27415	0
MAPK1_RAT	154	160	LLNTTCD			6	779.36	#4-2P	60	782.35	0	2.5136	0.00527	4.26422	0
MAPK1_RAT	154	160	LLNTTCD			6	779.36	#4-2P	90	782.44	0	2.60295	0.00527	4.25713	0
MAPK1_RAT	154	160	LLNTTCD			6	779.36	#4-2P	180	782.477	0	2.63981	0.00527	4.24676	0
MAPK1_RAT	154	161	LLNTTCDL			7	892.444	#4-2P	0	892.994	0.007438	0	0	5.6933	0.000702
MAPK1_RAT	154	161	LLNTTCDL			7	892.444	#4-2P	0.001	893.203	0	0.20869	0.007438	5.63864	0
MAPK1_RAT	154	161	LLNTTCDL			7	892.444	#4-2P	0.5	894.779	0	1.78486	0.007438	5.63251	0
MAPK1_RAT	154	161	LLNTTCDL			7	892.444	#4-2P	1	895.011	0	2.01679	0.007438	5.63414	0
MAPK1_RAT	154	161	LLNTTCDL			7	892.444	#4-2P	3	895.121	0	2.12658	0.007438	5.638	0
MAPK1_RAT	154	161	LLNTTCDL			7	892.444	#4-2P	8	895.15	0	2.15599	0.007438	5.63782	0
MAPK1_RAT	154	161	LLNTTCDL			7	892.444	#4-2P	16	895.282	0	2.28798	0.007438	5.62869	0
MAPK1_RAT	154	161	LLNTTCDL			7	892.444	#4-2P	30	895.462	0	2.46776	0.007438	5.64278	0
MAPK1_RAT	154	161	LLNTTCDL			7	892.444	#4-2P	60	895.641	0	2.64665	0.007438	5.64338	0
MAPK1_RAT	154	161	LLNTTCDL			7	892.444	#4-2P	90	895.812	0	2.81757	0.007438	5.63146	0
MAPK1_RAT	154	161	LLNTTCDL			7	892.444	#4-2P	180	895.979	0	2.98548	0.007438	5.63349	0
MAPK1_RAT	160	166	DLKICDF			6	853.412	#4-2P	0	853.95	0.013519	0	0	6.20086	0.005421
MAPK1_RAT	160	166	DLKICDF			6	853.412	#4-2P	0.001	854.105	0	0.15559	0.013519	6.10022	0
MAPK1_RAT	160	166	DLKICDF			6	853.412	#4-2P	0.5	854.169	0	0.219444	0.013519	6.09479	0
MAPK1_RAT	160	166	DLKICDF			6	853.412	#4-2P	1	854.205	0	0.255522	0.013519	6.09977	0
MAPK1_RAT	160	166	DLKICDF			6	853.412	#4-2P	3	854.261	0	0.311071	0.013519	6.10488	0
MAPK1_RAT	160	166	DLKICDF			6	853.412	#4-2P	8	854.359	0	0.409471	0.013519	6.09905	0
MAPK1_RAT	160	166	DLKICDF			6	853.412	#4-2P	16	854.477	0	0.527523	0.013519	6.08829	0
MAPK1_RAT	160	166	DLKICDF			6	853.412	#4-2P	30	854.595	0	0.645656	0.013519	6.10604	0
MAPK1_RAT	160	166	DLKICDF			6	853.412	#4-2P	60	854.717	0	0.767249	0.013519	6.10297	0
MAPK1_RAT	160	166	DLKICDF			6	853.412	#4-2P	90	854.88	1.13687e-13	0.930396	0.013519	6.09635	0
MAPK1_RAT	160	166	DLKICDF			6	853.412	#4-2P	180	854.94	0	0.990145	0.013519	6.09902	0
MAPK1_RAT	161	168	LKICDFGL			7	908.491	#4-2P	0	909.127	0.010431	0	0	6.49809	0.010055
MAPK1_RAT	161	168	LKICDFGL			7	908.491	#4-2P	0.001	909.286	0	0.159045	0.010431	6.37179	0
MAPK1_RAT	161	168	LKICDFGL			7	908.491	#4-2P	0.5	909.3	0	0.17217	0.010431	6.36545	0
MAPK1_RAT	161	168	LKICDFGL			7	908.491	#4-2P	1	909.383	0	0.255477	0.010431	6.37471	0
MAPK1_RAT	161	168	LKICDFGL			7	908.491	#4-2P	3	909.46	1.13687e-13	0.332829	0.010431	6.37581	0
MAPK1_RAT	161	168	LKICDFGL			7	908.491	#4-2P	8	909.606	0	0.478143	0.010431	6.37034	0
MAPK1_RAT	161	168	LKICDFGL			7	908.491	#4-2P	16	909.747	1.13687e-13	0.619516	0.010431	6.35948	0
MAPK1_RAT	161	168	LKICDFGL			7	908.491	#4-2P	30	910.06	0	0.932493	0.010431	6.37782	0
MAPK1_RAT	161	168	LKICDFGL			7	908.491	#4-2P	60	910.399	0	1.27197	0.010431	6.38004	0
MAPK1_RAT	161	168	LKICDFGL			7	908.491	#4-2P	90	910.635	0	1.50798	0.010431	6.36944	0
MAPK1_RAT	161	168	LKICDFGL			7	908.491	#4-2P	180	910.927	1.13687e-13	1.80005	0.010431	6.367	0
MAPK1_RAT	166	181	FGLARVADPDHDHTGF			14	1754.82	#4-2P	0	1755.86	0.019536	0	0	4.86179	0.005348
MAPK1_RAT	166	181	FGLARVADPDHDHTGF			14	1754.82	#4-2P	0.001	1756.44	2.27374e-13	0.573955	0.019536	4.78922	0
MAPK1_RAT	166	181	FGLARVADPDHDHTGF			14	1754.82	#4-2P	0.5	1757.2	0	1.3347	0.019536	4.78156	0
MAPK1_RAT	166	181	FGLARVADPDHDHTGF			14	1754.82	#4-2P	1	1758.03	0	2.16029	0.019536	4.78169	0
MAPK1_RAT	166	181	FGLARVADPDHDHTGF			14	1754.82	#4-2P	3	1758.64	0	2.77256	0.019536	4.77955	0
MAPK1_RAT	166	181	FGLARVADPDHDHTGF			14	1754.82	#4-2P	8	1758.98	0	3.11952	0.019536	4.78947	0
MAPK1_RAT	166	181	FGLARVADPDHDHTGF			14	1754.82	#4-2P	16	1759.19	0	3.32638	0.019536	4.77424	0
MAPK1_RAT	166	181	FGLARVADPDHDHTGF			14	1754.82	#4-2P	30	1759.38	0	3.51665	0.019536	4.79647	0
MAPK1_RAT	166	181	FGLARVADPDHDHTGF			14	1754.82	#4-2P	60	1759.59	0	3.72472	0.019536	4.78937	0
MAPK1_RAT	166	181	FGLARVADPDHDHTGF			14	1754.82	#4-2P	90	1759.73	2.27374e-13	3.864	0.019536	4.77725	0
MAPK1_RAT	166	181	FGLARVADPDHDHTGF			14	1754.82	#4-2P	180	1759.57	0	3.70449	0.019536	4.78214	0
MAPK1_RAT	166	184	FGLARVADPDHDHTGFLTE	Phosphoryl STY (18)		17	2177.97	#4-2P	0	2179.2	0.006867	0	0	5.45038	0.001785
MAPK1_RAT	166	184	FGLARVADPDHDHTGFLTE	Phosphoryl STY (18)		17	2177.97	#4-2P	0.001	2179.56	0	0.357133	0.006867	5.37383	0
MAPK1_RAT	166	184	FGLARVADPDHDHTGFLTE	Phosphoryl STY (18)		17	2177.97	#4-2P	0.5	2181.69	0	2.48493	0.006867	5.36716	0
MAPK1_RAT	166	184	FGLARVADPDHDHTGFLTE	Phosphoryl STY (18)		17	2177.97	#4-2P	1	2182.22	0	3.02047	0.006867	5.36688	0
MAPK1_RAT	166	184	FGLARVADPDHDHTGFLTE	Phosphoryl STY (18)		17	2177.97	#4-2P	3	2182.95	0	3.74795	0.006867	5.36989	0
MAPK1_RAT	166	184	FGLARVADPDHDHTGFLTE	Phosphoryl STY (18)		17	2177.97	#4-2P	8	2183.38	0	4.17934	0.006867	5.36874	0
MAPK1_RAT	166	184	FGLARVADPDHDHTGFLTE	Phosphoryl STY (18)		17	2177.97	#4-2P	16	2183.78	0	4.57189	0.006867	5.36098	0
MAPK1_RAT	166	184	FGLARVADPDHDHTGFLTE	Phosphoryl STY (18)		17	2177.97	#4-2P	30	2183.92	0	4.7125	0.006867	5.37498	0
MAPK1_RAT	166	184	FGLARVADPDHDHTGFLTE	Phosphoryl STY (18)		17	2177.97	#4-2P	60	2183.96	0	4.75775	0.006867	5.37233	0
MAPK1_RAT	166	184	FGLARVADPDHDHTGFLTE	Phosphoryl STY (18)		17	2177.97	#4-2P	90	2184.2	0	4.99569	0.006867	5.36338	0
MAPK1_RAT	166	184	FGLARVADPDHDHTGFLTE	Phosphoryl STY (18)		17	2177.97	#4-2P	180	2184.18	0	4.97269	0.006867	5.36606	0
MAPK1_RAT	167	184	GLARVADPDHDHTGFLTE	Phosphoryl STY (17)		16	2030.9	#4-2P	0	2032.04	0.008938	0	0	4.85273	0.005505
MAPK1_RAT	167	184	GLARVADPDHDHTGFLTE	Phosphoryl STY (17)		16	2030.9	#4-2P	0.001	2032.46	0	0.422528	0.008938	4.7911	0
MAPK1_RAT	167	184	GLARVADPDHDHTGFLTE	Phosphoryl STY (17)		16	2030.9	#4-2P	0.5	2034.8	2.27374e-13	2.76559	0.008938	4.78384	0
MAPK1_RAT	167	184	GLARVADPDHDHTGFLTE	Phosphoryl STY (17)		16	2030.9	#4-2P	1	2035.35	0	3.31547	0.008938	4.78682	0
MAPK1_RAT	167	184	GLARVADPDHDHTGFLTE	Phosphoryl STY (17)		16	2030.9	#4-2P	3	2036.08	2.27374e-13	4.04676	0.008938	4.77862	0
MAPK1_RAT	167	184	GLARVADPDHDHTGFLTE	Phosphoryl STY (17)		16	2030.9	#4-2P	8	2036.51	2.27374e-13	4.46999	0.008938	4.78768	0
MAPK1_RAT	167	184	GLARVADPDHDHTGFLTE	Phosphoryl STY (17)		16	2030.9	#4-2P	16	2036.91	0	4.87615	0.008938	4.77499	0
MAPK1_RAT	167	184	GLARVADPDHDHTGFLTE	Phosphoryl STY (17)		16	2030.9	#4-2P	30	2037	2.27374e-13	4.96708	0.008938	4.79532	0
MAPK1_RAT	167	184	GLARVADPDHDHTGFLTE	Phosphoryl STY (17)		16	2030.9	#4-2P	60	2036.98	0	4.94175	0.008938	4.79056	0
MAPK1_RAT	167	184	GLARVADPDHDHTGFLTE	Phosphoryl STY (17)		16	2030.9	#4-2P	90	2037.13	0	5.0931	0.008938	4.78037	0
MAPK1_RAT	167	184	GLARVADPDHDHTGFLTE	Phosphoryl STY (17)		16	2030.9	#4-2P	180	2037.1	0	5.06675	0.008938	4.78307	0
MAPK1_RAT	169	181	ARVADPDHDHTGF			11	1437.65	#4-2P	0	1438.47	0.00552	0	0	3.62379	0.004867
MAPK1_RAT	169	181	ARVADPDHDHTGF			11	1437.65	#4-2P	0.001	1438.89	0	0.41915	0.00552	3.55821	0
MAPK1_RAT	169	181	ARVADPDHDHTGF			11	1437.65	#4-2P	0.5	1439.59	0	1.12092	0.00552	3.55249	0
MAPK1_RAT	169	181	ARVADPDHDHTGF			11	1437.65	#4-2P	1	1440.33	0	1.86039	0.00552	3.55585	0
MAPK1_RAT	169	181	ARVADPDHDHTGF			11	1437.65	#4-2P	3	1440.67	0	2.19277	0.00552	3.55126	0
MAPK1_RAT	169	181	ARVADPDHDHTGF			11	1437.65	#4-2P	8	1440.81	0	2.33708	0.00552	3.55897	0
MAPK1_RAT	169	181	ARVADPDHDHTGF			11	1437.65	#4-2P	16	1440.63	0	2.16043	0.00552	3.54547	0
MAPK1_RAT	169	181	ARVADPDHDHTGF			11	1437.65	#4-2P	30	1440.89	0	2.41239	0.00552	3.56874	0
MAPK1_RAT	169	181	ARVADPDHDHTGF			11	1437.65	#4-2P	60	1440.98	0	2.50213	0.00552	3.54614	0
MAPK1_RAT	169	181	ARVADPDHDHTGF			11	1437.65	#4-2P	90	1441.04	0	2.56871	0.00552	3.55475	0
MAPK1_RAT	169	181	ARVADPDHDHTGF			11	1437.65	#4-2P	180	1440.88	0	2.40918	0.00552	3.52402	0
MAPK1_RAT	169	184	ARVADPDHDHTGFLTE	Phosphoryl STY (15)		14	1860.79	#4-2P	0	1861.77	0.001958	0	0	4.52277	0.007003
MAPK1_RAT	169	184	ARVADPDHDHTGFLTE	Phosphoryl STY (15)		14	1860.79	#4-2P	0.001	1862.18	0	0.404547	0.001958	4.46956	0
MAPK1_RAT	169	184	ARVADPDHDHTGFLTE	Phosphoryl STY (15)		14	1860.79	#4-2P	0.5	1864.38	0	2.61231	0.001958	4.46115	0
MAPK1_RAT	169	184	ARVADPDHDHTGFLTE	Phosphoryl STY (15)		14	1860.79	#4-2P	1	1864.69	2.27374e-13	2.91756	0.001958	4.46071	0
MAPK1_RAT	169	184	ARVADPDHDHTGFLTE	Phosphoryl STY (15)		14	1860.79	#4-2P	3	1865.11	2.27374e-13	3.34315	0.001958	4.45732	0
MAPK1_RAT	169	184	ARVADPDHDHTGFLTE	Phosphoryl STY (15)		14	1860.79	#4-2P	8	1865.28	0	3.50675	0.001958	4.46847	0
MAPK1_RAT	169	184	ARVADPDHDHTGFLTE	Phosphoryl STY (15)		14	1860.79	#4-2P	16	1865.48	0	3.70834	0.001958	4.4538	0
MAPK1_RAT	169	184	ARVADPDHDHTGFLTE	Phosphoryl STY (15)		14	1860.79	#4-2P	30	1865.48	0	3.70945	0.001958	4.47667	0
MAPK1_RAT	169	184	ARVADPDHDHTGFLTE	Phosphoryl STY (15)		14	1860.79	#4-2P	60	1865.44	0	3.67084	0.001958	4.4718	0
MAPK1_RAT	169	184	ARVADPDHDHTGFLTE	Phosphoryl STY (15)		14	1860.79	#4-2P	90	1865.57	0	3.80311	0.001958	4.45947	0
MAPK1_RAT	169	184	ARVADPDHDHTGFLTE	Phosphoryl STY (15)		14	1860.79	#4-2P	180	1865.52	0	3.74658	0.001958	4.45645	0
MAPK1_RAT	191	197	YRAPEIM			5	879.439	#4-2P	0	879.968	0.012545	0	0	4.84505	0.004815
MAPK1_RAT	191	197	YRAPEIM			5	879.439	#4-2P	0.001	880.051	0	0.08335	0.012545	4.78698	0
MAPK1_RAT	191	197	YRAPEIM			5	879.439	#4-2P	0.5	880.228	0	0.25952	0.012545	4.78049	0
MAPK1_RAT	191	197	YRAPEIM			5	879.439	#4-2P	1	880.429	0	0.461155	0.012545	4.77932	0
MAPK1_RAT	191	197	YRAPEIM			5	879.439	#4-2P	3	880.756	0	0.787656	0.012545	4.77311	0
MAPK1_RAT	191	197	YRAPEIM			5	879.439	#4-2P	8	881.08	0	1.11225	0.012545	4.78239	0
MAPK1_RAT	191	197	YRAPEIM			5	879.439	#4-2P	16	881.304	0	1.33637	0.012545	4.77039	0
MAPK1_RAT	191	197	YRAPEIM			5	879.439	#4-2P	30	881.572	0	1.60354	0.012545	4.79094	0
MAPK1_RAT	191	197	YRAPEIM			5	879.439	#4-2P	60	881.905	0	1.93663	0.012545	4.78526	0
MAPK1_RAT	191	197	YRAPEIM			5	879.439	#4-2P	90	882.094	0	2.12575	0.012545	4.7743	0
MAPK1_RAT	191	197	YRAPEIM			5	879.439	#4-2P	180	882.416	0	2.44818	0.012545	4.7769	0
MAPK1_RAT	191	198	YRAPEIML			6	992.523	#4-2P	0	993.119	0.000782	0	0	5.84505	6.00916e-05
MAPK1_RAT	191	198	YRAPEIML			6	992.523	#4-2P	0.001	993.187	0	0.068581	0.000782	5.75495	0
MAPK1_RAT	191	198	YRAPEIML			6	992.523	#4-2P	0.5	993.563	0	0.444307	0.000782	5.74731	0
MAPK1_RAT	191	198	YRAPEIML			6	992.523	#4-2P	1	994.009	0	0.890199	0.000782	5.75018	0
MAPK1_RAT	191	198	YRAPEIML			6	992.523	#4-2P	3	994.585	0	1.46674	0.000782	5.7525	0
MAPK1_RAT	191	198	YRAPEIML			6	992.523	#4-2P	8	994.962	0	1.84289	0.000782	5.75056	0
MAPK1_RAT	191	198	YRAPEIML			6	992.523	#4-2P	16	995.194	0	2.0754	0.000782	5.74162	0
MAPK1_RAT	191	198	YRAPEIML			6	992.523	#4-2P	30	995.504	0	2.38499	0.000782	5.75761	0
MAPK1_RAT	191	198	YRAPEIML			6	992.523	#4-2P	60	995.804	0	2.68586	0.000782	5.75381	0
MAPK1_RAT	191	198	YRAPEIML			6	992.523	#4-2P	90	996.038	0	2.9197	0.000782	5.74519	0
MAPK1_RAT	191	198	YRAPEIML			6	992.523	#4-2P	180	996.384	0	3.2654	0.000782	5.74421	0
MAPK1_RAT	198	209	LNSKGYTKSIDI			11	1338.73	#4-2P	0	1339.51	0.00038	0	0	4.42022	0.004102
MAPK1_RAT	198	209	LNSKGYTKSIDI			11	1338.73	#4-2P	0.001	1339.82	2.27374e-13	0.310029	0.00038	4.37529	0
MAPK1_RAT	198	209	LNSKGYTKSIDI			11	1338.73	#4-2P	0.5	1342.47	0	2.96526	0.00038	4.36395	0
MAPK1_RAT	198	209	LNSKGYTKSIDI			11	1338.73	#4-2P	1	1342.76	0	3.24809	0.00038	4.3656	0
MAPK1_RAT	198	209	LNSKGYTKSIDI			11	1338.73	#4-2P	3	1342.87	0	3.35867	0.00038	4.36174	0
MAPK1_RAT	198	209	LNSKGYTKSIDI			11	1338.73	#4-2P	8	1342.93	0	3.41935	0.00038	4.37283	0
MAPK1_RAT	198	209	LNSKGYTKSIDI			11	1338.73	#4-2P	16	1343.09	0	3.5776	0.00038	4.36094	0
MAPK1_RAT	198	209	LNSKGYTKSIDI			11	1338.73	#4-2P	30	1343.41	0	3.90573	0.00038	4.38075	0
MAPK1_RAT	198	209	LNSKGYTKSIDI			11	1338.73	#4-2P	60	1343.73	0	4.22522	0.00038	4.37338	0
MAPK1_RAT	198	209	LNSKGYTKSIDI			11	1338.73	#4-2P	90	1344.02	0	4.51159	0.00038	4.36428	0
MAPK1_RAT	198	209	LNSKGYTKSIDI			11	1338.73	#4-2P	180	1344.26	0	4.75655	0.00038	4.36371	0
MAPK1_RAT	199	209	NSKGYTKSIDI			10	1225.64	#4-2P	0	1226.31	0.001329	0	0	4.2284	0.005103
MAPK1_RAT	199	209	NSKGYTKSIDI			10	1225.64	#4-2P	0.001	1226.62	0	0.308995	0.001329	4.19004	0
MAPK1_RAT	199	209	NSKGYTKSIDI			10	1225.64	#4-2P	0.5	1228.85	0	2.53745	0.001329	4.18551	0
MAPK1_RAT	199	209	NSKGYTKSIDI			10	1225.64	#4-2P	1	1229.11	0	2.80183	0.001329	4.17681	0
MAPK1_RAT	199	209	NSKGYTKSIDI			10	1225.64	#4-2P	3	1229.2	0	2.89089	0.001329	4.17335	0
MAPK1_RAT	199	209	NSKGYTKSIDI			10	1225.64	#4-2P	8	1229.28	0	2.9635	0.001329	4.18737	0
MAPK1_RAT	199	209	NSKGYTKSIDI			10	1225.64	#4-2P	16	1229.48	0	3.17056	0.001329	4.17551	0
MAPK1_RAT	199	209	NSKGYTKSIDI			10	1225.64	#4-2P	30	1229.76	0	3.44281	0.001329	4.1947	0
MAPK1_RAT	199	209	NSKGYTKSIDI			10	1225.64	#4-2P	60	1230.08	0	3.76376	0.001329	4.18386	0
MAPK1_RAT	199	209	NSKGYTKSIDI			10	1225.64	#4-2P	90	1230.4	0	4.09067	0.001329	4.17719	0
MAPK1_RAT	199	209	NSKGYTKSIDI			10	1225.64	#4-2P	180	1230.64	0	4.32906	0.001329	4.17232	0
MAPK1_RAT	199	210	NSKGYTKSIDIW			11	1411.72	#4-2P	0	1412.52	0.000263	0	0	5.42447	0.001844
MAPK1_RAT	199	210	NSKGYTKSIDIW			11	1411.72	#4-2P	0.001	1412.78	0	0.266911	0.000263	5.34102	0
MAPK1_RAT	199	210	NSKGYTKSIDIW			11	1411.72	#4-2P	0.5	1414.57	0	2.0556	0.000263	5.33373	0
MAPK1_RAT	199	210	NSKGYTKSIDIW			11	1411.72	#4-2P	1	1414.92	0	2.39749	0.000263	5.32949	0
MAPK1_RAT	199	210	NSKGYTKSIDIW			11	1411.72	#4-2P	3	1414.85	0	2.33443	0.000263	5.33613	0
MAPK1_RAT	199	210	NSKGYTKSIDIW			11	1411.72	#4-2P	8	1414.93	0	2.40751	0.000263	5.33687	0
MAPK1_RAT	199	210	NSKGYTKSIDIW			11	1411.72	#4-2P	16	1415.22	0	2.70541	0.000263	5.33237	0
MAPK1_RAT	199	210	NSKGYTKSIDIW			11	1411.72	#4-2P	30	1415.35	0	2.83574	0.000263	5.34987	0
MAPK1_RAT	199	210	NSKGYTKSIDIW			11	1411.72	#4-2P	60	1415.73	0	3.21694	0.000263	5.33979	0
MAPK1_RAT	199	210	NSKGYTKSIDIW			11	1411.72	#4-2P	90	1416.1	0	3.57966	0.000263	5.33138	0
MAPK1_RAT	199	210	NSKGYTKSIDIW			11	1411.72	#4-2P	180	1416.36	0	3.84124	0.000263	5.33254	0
MAPK1_RAT	203	209	YTKSIDI			6	839.451	#4-2P	0	839.951	0.004785	0	0	4.59318	0.00442
MAPK1_RAT	203	209	YTKSIDI			6	839.451	#4-2P	0.001	840.184	0	0.2332	0.004785	4.54268	0
MAPK1_RAT	203	209	YTKSIDI			6	839.451	#4-2P	0.5	841.009	0	1.05795	0.004785	4.53838	0
MAPK1_RAT	203	209	YTKSIDI			6	839.451	#4-2P	1	841.064	0	1.11232	0.004785	4.53206	0
MAPK1_RAT	203	209	YTKSIDI			6	839.451	#4-2P	3	841.196	0	1.24456	0.004785	4.53076	0
MAPK1_RAT	203	209	YTKSIDI			6	839.451	#4-2P	8	841.291	0	1.33971	0.004785	4.54318	0
MAPK1_RAT	203	209	YTKSIDI			6	839.451	#4-2P	16	841.491	0	1.54013	0.004785	4.52973	0
MAPK1_RAT	203	209	YTKSIDI			6	839.451	#4-2P	30	841.691	0	1.74023	0.004785	4.54993	0
MAPK1_RAT	203	209	YTKSIDI			6	839.451	#4-2P	60	842.05	0	2.09848	0.004785	4.54087	0
MAPK1_RAT	203	209	YTKSIDI			6	839.451	#4-2P	90	842.309	0	2.35778	0.004785	4.53295	0
MAPK1_RAT	203	209	YTKSIDI			6	839.451	#4-2P	180	842.602	0	2.65069	0.004785	4.53083	0
MAPK1_RAT	203	210	YTKSIDIW			7	1025.53	#4-2P	0	1026.13	0.00909	0	0	5.97545	0.001814
MAPK1_RAT	203	210	YTKSIDIW			7	1025.53	#4-2P	0.001	1026.24	0	0.115457	0.00909	5.86742	0
MAPK1_RAT	203	210	YTKSIDIW			7	1025.53	#4-2P	0.5	1026.95	0	0.824372	0.00909	5.86519	0
MAPK1_RAT	203	210	YTKSIDIW			7	1025.53	#4-2P	1	1027.05	0	0.919632	0.00909	5.86833	0
MAPK1_RAT	203	210	YTKSIDIW			7	1025.53	#4-2P	3	1027.1	0	0.972202	0.00909	5.87032	0
MAPK1_RAT	203	210	YTKSIDIW			7	1025.53	#4-2P	8	1027.17	0	1.03884	0.00909	5.8651	0
MAPK1_RAT	203	210	YTKSIDIW			7	1025.53	#4-2P	16	1027.38	0	1.25699	0.00909	5.85935	0
MAPK1_RAT	203	210	YTKSIDIW			7	1025.53	#4-2P	30	1027.62	0	1.49653	0.00909	5.87336	0
MAPK1_RAT	203	210	YTKSIDIW			7	1025.53	#4-2P	60	1027.94	0	1.80838	0.00909	5.87205	0
MAPK1_RAT	203	210	YTKSIDIW			7	1025.53	#4-2P	90	1028.22	0	2.09443	0.00909	5.8655	0
MAPK1_RAT	203	210	YTKSIDIW			7	1025.53	#4-2P	180	1028.47	0	2.34297	0.00909	5.86454	0
MAPK1_RAT	219	235	MLSNRPIFPGKHYLDQL			14	2029.07	#4-2P	0	2030.35	0.002492	0	0	5.36744	0.000939
MAPK1_RAT	219	235	MLSNRPIFPGKHYLDQL			14	2029.07	#4-2P	0.001	2030.63	2.27374e-13	0.285388	0.002492	5.28848	0
MAPK1_RAT	219	235	MLSNRPIFPGKHYLDQL			14	2029.07	#4-2P	0.5	2033.12	0	2.77262	0.002492	5.2793	0
MAPK1_RAT	219	235	MLSNRPIFPGKHYLDQL			14	2029.07	#4-2P	1	2033.7	0	3.3535	0.002492	5.28147	0
MAPK1_RAT	219	235	MLSNRPIFPGKHYLDQL			14	2029.07	#4-2P	3	2034.19	2.27374e-13	3.83693	0.002492	5.28624	0
MAPK1_RAT	219	235	MLSNRPIFPGKHYLDQL			14	2029.07	#4-2P	8	2034.53	2.27374e-13	4.18103	0.002492	5.28433	0
MAPK1_RAT	219	235	MLSNRPIFPGKHYLDQL			14	2029.07	#4-2P	16	2034.86	2.27374e-13	4.51229	0.002492	5.27933	0
MAPK1_RAT	219	235	MLSNRPIFPGKHYLDQL			14	2029.07	#4-2P	30	2035.08	2.27374e-13	4.73474	0.002492	5.29087	0
MAPK1_RAT	219	235	MLSNRPIFPGKHYLDQL			14	2029.07	#4-2P	60	2035.26	2.27374e-13	4.91168	0.002492	5.28701	0
MAPK1_RAT	219	235	MLSNRPIFPGKHYLDQL			14	2029.07	#4-2P	90	2035.62	2.27374e-13	5.2667	0.002492	5.27872	0
MAPK1_RAT	219	235	MLSNRPIFPGKHYLDQL			14	2029.07	#4-2P	180	2035.65	0	5.29638	0.002492	5.27725	0
MAPK1_RAT	220	235	LSNRPIFPGKHYLDQL			13	1898.03	#4-2P	0	1899.15	0.000351	0	0	5.191	0.003464
MAPK1_RAT	220	235	LSNRPIFPGKHYLDQL			13	1898.03	#4-2P	0.001	1899.39	0	0.247897	0.000351	5.13655	0
MAPK1_RAT	220	235	LSNRPIFPGKHYLDQL			13	1898.03	#4-2P	0.5	1902.01	2.27374e-13	2.86117	0.000351	5.12639	0
MAPK1_RAT	220	235	LSNRPIFPGKHYLDQL			13	1898.03	#4-2P	1	1902.6	0	3.44956	0.000351	5.12406	0
MAPK1_RAT	220	235	LSNRPIFPGKHYLDQL			13	1898.03	#4-2P	3	1903.05	0	3.90433	0.000351	5.1372	0
MAPK1_RAT	220	235	LSNRPIFPGKHYLDQL			13	1898.03	#4-2P	8	1903.38	0	4.23018	0.000351	5.13118	0
MAPK1_RAT	220	235	LSNRPIFPGKHYLDQL			13	1898.03	#4-2P	16	1903.7	2.27374e-13	4.54967	0.000351	5.12011	0
MAPK1_RAT	220	235	LSNRPIFPGKHYLDQL			13	1898.03	#4-2P	30	1903.86	0	4.71001	0.000351	5.1386	0
MAPK1_RAT	220	235	LSNRPIFPGKHYLDQL			13	1898.03	#4-2P	60	1904.04	2.27374e-13	4.89471	0.000351	5.13533	0
MAPK1_RAT	220	235	LSNRPIFPGKHYLDQL			13	1898.03	#4-2P	90	1904.32	0	5.17018	0.000351	5.1249	0
MAPK1_RAT	220	235	LSNRPIFPGKHYLDQL			13	1898.03	#4-2P	180	1904.43	0	5.28353	0.000351	5.12354	0
MAPK1_RAT	236	247	NHILGILGSPSQ			10	1235.67	#4-2P	0	1236.38	0.006209	0	0	5.46199	0.001437
MAPK1_RAT	236	247	NHILGILGSPSQ			10	1235.67	#4-2P	0.001	1236.56	0	0.181469	0.006209	5.40479	0
MAPK1_RAT	236	247	NHILGILGSPSQ			10	1235.67	#4-2P	0.5	1237.54	0	1.16011	0.006209	5.39808	0
MAPK1_RAT	236	247	NHILGILGSPSQ			10	1235.67	#4-2P	1	1237.64	0	1.26318	0.006209	5.40087	0
MAPK1_RAT	236	247	NHILGILGSPSQ			10	1235.67	#4-2P	3	1237.74	2.27374e-13	1.36574	0.006209	5.40512	0
MAPK1_RAT	236	247	NHILGILGSPSQ			10	1235.67	#4-2P	8	1237.84	0	1.46232	0.006209	5.40306	0
MAPK1_RAT	236	247	NHILGILGSPSQ			10	1235.67	#4-2P	16	1237.99	0	1.6164	0.006209	5.39458	0
MAPK1_RAT	236	247	NHILGILGSPSQ			10	1235.67	#4-2P	30	1238.11	0	1.73079	0.006209	5.40993	0
MAPK1_RAT	236	247	NHILGILGSPSQ			10	1235.67	#4-2P	60	1238.22	0	1.83766	0.006209	5.40297	0
MAPK1_RAT	236	247	NHILGILGSPSQ			10	1235.67	#4-2P	90	1238.6	0	2.22706	0.006209	5.39654	0
MAPK1_RAT	236	247	NHILGILGSPSQ			10	1235.67	#4-2P	180	1239.06	0	2.68608	0.006209	5.39656	0
MAPK1_RAT	236	248	NHILGILGSPSQE			11	1364.72	#4-2P	0	1365.45	0.007325	0	0	5.49401	0.000195
MAPK1_RAT	236	248	NHILGILGSPSQE			11	1364.72	#4-2P	0.001	1365.65	0	0.194242	0.007325	5.43334	0
MAPK1_RAT	236	248	NHILGILGSPSQE			11	1364.72	#4-2P	0.5	1367.02	0	1.56928	0.007325	5.43092	0
MAPK1_RAT	236	248	NHILGILGSPSQE			11	1364.72	#4-2P	1	1367.17	0	1.71406	0.007325	5.43135	0
MAPK1_RAT	236	248	NHILGILGSPSQE			11	1364.72	#4-2P	3	1367.26	0	1.80714	0.007325	5.434	0
MAPK1_RAT	236	248	NHILGILGSPSQE			11	1364.72	#4-2P	8	1367.35	0	1.89869	0.007325	5.43416	0
MAPK1_RAT	236	248	NHILGILGSPSQE			11	1364.72	#4-2P	16	1367.55	0	2.10067	0.007325	5.42467	0
MAPK1_RAT	236	248	NHILGILGSPSQE			11	1364.72	#4-2P	30	1367.7	0	2.24478	0.007325	5.44118	0
MAPK1_RAT	236	248	NHILGILGSPSQE			11	1364.72	#4-2P	60	1367.84	0	2.38169	0.007325	5.4374	0
MAPK1_RAT	236	248	NHILGILGSPSQE			11	1364.72	#4-2P	90	1368.02	0	2.57038	0.007325	5.42649	0
MAPK1_RAT	236	248	NHILGILGSPSQE			11	1364.72	#4-2P	180	1368.34	0	2.88912	0.007325	5.42749	0
MAPK1_RAT	236	252	NHILGILGSPSQEDLNC			15	1809.88	#4-2P	0	1810.96	0.009199	0	0	5.85923	0.00062
MAPK1_RAT	236	252	NHILGILGSPSQEDLNC			15	1809.88	#4-2P	0.001	1811.32	2.27374e-13	0.359517	0.009199	5.78273	0
MAPK1_RAT	236	252	NHILGILGSPSQEDLNC			15	1809.88	#4-2P	0.5	1813.71	0	2.75014	0.009199	5.77485	0
MAPK1_RAT	236	252	NHILGILGSPSQEDLNC			15	1809.88	#4-2P	1	1814.02	0	3.05859	0.009199	5.78572	0
MAPK1_RAT	236	252	NHILGILGSPSQEDLNC			15	1809.88	#4-2P	3	1814.39	0	3.43059	0.009199	5.78783	0
MAPK1_RAT	236	252	NHILGILGSPSQEDLNC			15	1809.88	#4-2P	8	1814.63	0	3.6654	0.009199	5.78021	0
MAPK1_RAT	236	252	NHILGILGSPSQEDLNC			15	1809.88	#4-2P	16	1815	0	4.03826	0.009199	5.77111	0
MAPK1_RAT	236	252	NHILGILGSPSQEDLNC			15	1809.88	#4-2P	30	1815.14	0	4.1808	0.009199	5.7895	0
MAPK1_RAT	236	252	NHILGILGSPSQEDLNC			15	1809.88	#4-2P	60	1815.25	0	4.28815	0.009199	5.7906	0
MAPK1_RAT	236	252	NHILGILGSPSQEDLNC			15	1809.88	#4-2P	90	1815.54	0	4.58103	0.009199	5.77969	0
MAPK1_RAT	236	252	NHILGILGSPSQEDLNC			15	1809.88	#4-2P	180	1815.82	0	4.8606	0.009199	5.77811	0
MAPK1_RAT	240	248	GILGSPSQE			7	887.447	#4-2P	0	887.918	0.006385	0	0	4.73627	0.004129
MAPK1_RAT	240	248	GILGSPSQE			7	887.447	#4-2P	0.001	888.099	0	0.180851	0.006385	4.69887	0
MAPK1_RAT	240	248	GILGSPSQE			7	887.447	#4-2P	0.5	889.598	0	1.67964	0.006385	4.69234	0
MAPK1_RAT	240	248	GILGSPSQE			7	887.447	#4-2P	1	889.752	0	1.8341	0.006385	4.69685	0
MAPK1_RAT	240	248	GILGSPSQE			7	887.447	#4-2P	3	889.849	0	1.93131	0.006385	4.68865	0
MAPK1_RAT	240	248	GILGSPSQE			7	887.447	#4-2P	8	889.969	0	2.05134	0.006385	4.69837	0
MAPK1_RAT	240	248	GILGSPSQE			7	887.447	#4-2P	16	890.108	0	2.19029	0.006385	4.6863	0
MAPK1_RAT	240	248	GILGSPSQE			7	887.447	#4-2P	30	890.212	0	2.29435	0.006385	4.70571	0
MAPK1_RAT	240	248	GILGSPSQE			7	887.447	#4-2P	60	890.26	0	2.34188	0.006385	4.70171	0
MAPK1_RAT	240	248	GILGSPSQE			7	887.447	#4-2P	90	890.353	0	2.43525	0.006385	4.69152	0
MAPK1_RAT	240	248	GILGSPSQE			7	887.447	#4-2P	180	890.455	0	2.53661	0.006385	4.68815	0
MAPK1_RAT	240	250	GILGSPSQEDL			9	1115.56	#4-2P	0	1116.18	0.005535	0	0	5.5978	0.001898
MAPK1_RAT	240	250	GILGSPSQEDL			9	1115.56	#4-2P	0.001	1116.47	0	0.292137	0.005535	5.55269	0
MAPK1_RAT	240	250	GILGSPSQEDL			9	1115.56	#4-2P	0.5	1117.95	0	1.76921	0.005535	5.54483	0
MAPK1_RAT	240	250	GILGSPSQEDL			9	1115.56	#4-2P	1	1118.23	0	2.05003	0.005535	5.54737	0
MAPK1_RAT	240	250	GILGSPSQEDL			9	1115.56	#4-2P	3	1118.53	0	2.35197	0.005535	5.55184	0
MAPK1_RAT	240	250	GILGSPSQEDL			9	1115.56	#4-2P	8	1118.83	0	2.65335	0.005535	5.55221	0
MAPK1_RAT	240	250	GILGSPSQEDL			9	1115.56	#4-2P	16	1119	0	2.82449	0.005535	5.53685	0
MAPK1_RAT	240	250	GILGSPSQEDL			9	1115.56	#4-2P	30	1119.27	0	3.09271	0.005535	5.55564	0
MAPK1_RAT	240	250	GILGSPSQEDL			9	1115.56	#4-2P	60	1119.23	0	3.05012	0.005535	5.55499	0
MAPK1_RAT	240	250	GILGSPSQEDL			9	1115.56	#4-2P	90	1119.45	0	3.2691	0.005535	5.54215	0
MAPK1_RAT	240	250	GILGSPSQEDL			9	1115.56	#4-2P	180	1119.51	0	3.33043	0.005535	5.54375	0
MAPK1_RAT	240	252	GILGSPSQEDLNC			11	1332.61	#4-2P	0	1333.41	0.009718	0	0	5.41928	0.001512
MAPK1_RAT	240	252	GILGSPSQEDLNC			11	1332.61	#4-2P	0.001	1333.72	0	0.302111	0.009718	5.38886	0
MAPK1_RAT	240	252	GILGSPSQEDLNC			11	1332.61	#4-2P	0.5	1336.16	0	2.74463	0.009718	5.38015	0
MAPK1_RAT	240	252	GILGSPSQEDLNC			11	1332.61	#4-2P	1	1336.53	0	3.12092	0.009718	5.38424	0
MAPK1_RAT	240	252	GILGSPSQEDLNC			11	1332.61	#4-2P	3	1336.94	0	3.53143	0.009718	5.38839	0
MAPK1_RAT	240	252	GILGSPSQEDLNC			11	1332.61	#4-2P	8	1337.36	0	3.94858	0.009718	5.38895	0
MAPK1_RAT	240	252	GILGSPSQEDLNC			11	1332.61	#4-2P	16	1337.42	0	4.0068	0.009718	5.3768	0
MAPK1_RAT	240	252	GILGSPSQEDLNC			11	1332.61	#4-2P	30	1337.6	0	4.19042	0.009718	5.39267	0
MAPK1_RAT	240	252	GILGSPSQEDLNC			11	1332.61	#4-2P	60	1337.67	0	4.25871	0.009718	5.38857	0
MAPK1_RAT	240	252	GILGSPSQEDLNC			11	1332.61	#4-2P	90	1337.73	0	4.31629	0.009718	5.38198	0
MAPK1_RAT	240	252	GILGSPSQEDLNC			11	1332.61	#4-2P	180	1337.82	2.27374e-13	4.40812	0.009718	5.38374	0
MAPK1_RAT	261	276	YLLSLPHKNKVPWNRL			13	1978.14	#4-2P	0	1979.31	0.000418	0	0	5.12042	0.002905
MAPK1_RAT	261	276	YLLSLPHKNKVPWNRL			13	1978.14	#4-2P	0.001	1979.51	0	0.202003	0.000418	5.05967	0
MAPK1_RAT	261	276	YLLSLPHKNKVPWNRL			13	1978.14	#4-2P	0.5	1981.43	0	2.12444	0.000418	5.05695	0
MAPK1_RAT	261	276	YLLSLPHKNKVPWNRL			13	1978.14	#4-2P	1	1981.97	2.27374e-13	2.66198	0.000418	5.05403	0
MAPK1_RAT	261	276	YLLSLPHKNKVPWNRL			13	1978.14	#4-2P	3	1982.54	0	3.23049	0.000418	5.03954	0
MAPK1_RAT	261	276	YLLSLPHKNKVPWNRL			13	1978.14	#4-2P	8	1983.09	0	3.77697	0.000418	5.05448	0
MAPK1_RAT	261	276	YLLSLPHKNKVPWNRL			13	1978.14	#4-2P	16	1983.57	0	4.26377	0.000418	5.04914	0
MAPK1_RAT	261	276	YLLSLPHKNKVPWNRL			13	1978.14	#4-2P	30	1984.14	0	4.82929	0.000418	5.06402	0
MAPK1_RAT	261	276	YLLSLPHKNKVPWNRL			13	1978.14	#4-2P	60	1984.45	0	5.14327	0.000418	5.05801	0
MAPK1_RAT	261	276	YLLSLPHKNKVPWNRL			13	1978.14	#4-2P	90	1984.66	0	5.34863	0.000418	5.0555	0
MAPK1_RAT	261	276	YLLSLPHKNKVPWNRL			13	1978.14	#4-2P	180	1984.79	0	5.48139	0.000418	5.05299	0
MAPK1_RAT	263	280	LSLPHKNKVPWNRLFPNA			14	2131.19	#4-2P	0	2132.49	0.012393	0	0	5.28704	0.001087
MAPK1_RAT	263	280	LSLPHKNKVPWNRLFPNA			14	2131.19	#4-2P	0.001	2132.75	0	0.2528	0.012393	5.20182	0
MAPK1_RAT	263	280	LSLPHKNKVPWNRLFPNA			14	2131.19	#4-2P	0.5	2135.32	0	2.8257	0.012393	5.19649	0
MAPK1_RAT	263	280	LSLPHKNKVPWNRLFPNA			14	2131.19	#4-2P	1	2135.75	0	3.25988	0.012393	5.19348	0
MAPK1_RAT	263	280	LSLPHKNKVPWNRLFPNA			14	2131.19	#4-2P	3	2136.17	0	3.67648	0.012393	5.19565	0
MAPK1_RAT	263	280	LSLPHKNKVPWNRLFPNA			14	2131.19	#4-2P	8	2136.51	0	4.01277	0.012393	5.19538	0
MAPK1_RAT	263	280	LSLPHKNKVPWNRLFPNA			14	2131.19	#4-2P	16	2136.98	0	4.48705	0.012393	5.18964	0
MAPK1_RAT	263	280	LSLPHKNKVPWNRLFPNA			14	2131.19	#4-2P	30	2137.44	0	4.94623	0.012393	5.20268	0
MAPK1_RAT	263	280	LSLPHKNKVPWNRLFPNA			14	2131.19	#4-2P	60	2137.82	0	5.32627	0.012393	5.19919	0
MAPK1_RAT	263	280	LSLPHKNKVPWNRLFPNA			14	2131.19	#4-2P	90	2138.22	0	5.72136	0.012393	5.1924	0
MAPK1_RAT	263	280	LSLPHKNKVPWNRLFPNA			14	2131.19	#4-2P	180	2138.47	0	5.97242	0.012393	5.19241	0
MAPK1_RAT	263	281	LSLPHKNKVPWNRLFPNAD			15	2246.22	#4-2P	0	2247.58	0.007712	0	0	5.24104	0.000769
MAPK1_RAT	263	281	LSLPHKNKVPWNRLFPNAD			15	2246.22	#4-2P	0.001	2247.84	0	0.261075	0.007712	5.16094	0
MAPK1_RAT	263	281	LSLPHKNKVPWNRLFPNAD			15	2246.22	#4-2P	0.5	2250.75	0	3.16675	0.007712	5.155	0
MAPK1_RAT	263	281	LSLPHKNKVPWNRLFPNAD			15	2246.22	#4-2P	1	2251.22	0	3.64022	0.007712	5.15154	0
MAPK1_RAT	263	281	LSLPHKNKVPWNRLFPNAD			15	2246.22	#4-2P	3	2251.62	0	4.0409	0.007712	5.15507	0
MAPK1_RAT	263	281	LSLPHKNKVPWNRLFPNAD			15	2246.22	#4-2P	8	2251.95	0	4.36886	0.007712	5.15258	0
MAPK1_RAT	263	281	LSLPHKNKVPWNRLFPNAD			15	2246.22	#4-2P	16	2252.46	0	4.87673	0.007712	5.14742	0
MAPK1_RAT	263	281	LSLPHKNKVPWNRLFPNAD			15	2246.22	#4-2P	30	2252.9	0	5.31881	0.007712	5.16056	0
MAPK1_RAT	263	281	LSLPHKNKVPWNRLFPNAD			15	2246.22	#4-2P	60	2253.33	0	5.74941	0.007712	5.16035	0
MAPK1_RAT	263	281	LSLPHKNKVPWNRLFPNAD			15	2246.22	#4-2P	90	2253.7	0	6.11842	0.007712	5.15178	0
MAPK1_RAT	263	281	LSLPHKNKVPWNRLFPNAD			15	2246.22	#4-2P	180	2253.95	0	6.3723	0.007712	5.15487	0
MAPK1_RAT	263	284	LSLPHKNKVPWNRLFPNADSKA			18	2532.38	#4-2P	0	2533.88	0.01967	0	0	4.84319	0.005168
MAPK1_RAT	263	284	LSLPHKNKVPWNRLFPNADSKA			18	2532.38	#4-2P	0.001	2534.24	0	0.3656	0.01967	4.78688	0
MAPK1_RAT	263	284	LSLPHKNKVPWNRLFPNADSKA			18	2532.38	#4-2P	0.5	2537.57	0	3.69287	0.01967	4.7762	0
MAPK1_RAT	263	284	LSLPHKNKVPWNRLFPNADSKA			18	2532.38	#4-2P	1	2538.05	0	4.17438	0.01967	4.77492	0
MAPK1_RAT	263	284	LSLPHKNKVPWNRLFPNADSKA			18	2532.38	#4-2P	3	2538.48	0	4.60549	0.01967	4.76661	0
MAPK1_RAT	263	284	LSLPHKNKVPWNRLFPNADSKA			18	2532.38	#4-2P	8	2538.79	0	4.91885	0.01967	4.7762	0
MAPK1_RAT	263	284	LSLPHKNKVPWNRLFPNADSKA			18	2532.38	#4-2P	16	2539.3	0	5.42338	0.01967	4.76885	0
MAPK1_RAT	263	284	LSLPHKNKVPWNRLFPNADSKA			18	2532.38	#4-2P	30	2539.8	0	5.92363	0.01967	4.78377	0
MAPK1_RAT	263	284	LSLPHKNKVPWNRLFPNADSKA			18	2532.38	#4-2P	60	2540.2	0	6.32231	0.01967	4.78215	0
MAPK1_RAT	263	284	LSLPHKNKVPWNRLFPNADSKA			18	2532.38	#4-2P	90	2540.68	0	6.80051	0.01967	4.77101	0
MAPK1_RAT	263	284	LSLPHKNKVPWNRLFPNADSKA			18	2532.38	#4-2P	180	2540.96	0	7.08097	0.01967	4.77406	0
MAPK1_RAT	277	284	FPNADSKA			6	849.41	#4-2P	0	849.868	0.00093	0	0	3.50172	0.003545
MAPK1_RAT	277	284	FPNADSKA			6	849.41	#4-2P	0.001	850.188	0	0.320027	0.00093	3.45431	0
MAPK1_RAT	277	284	FPNADSKA			6	849.41	#4-2P	0.5	852.526	0	2.65768	0.00093	3.44809	0
MAPK1_RAT	277	284	FPNADSKA			6	849.41	#4-2P	1	852.715	0	2.84626	0.00093	3.45039	0
MAPK1_RAT	277	284	FPNADSKA			6	849.41	#4-2P	3	852.71	0	2.84144	0.00093	3.45214	0
MAPK1_RAT	277	284	FPNADSKA			6	849.41	#4-2P	8	852.638	0	2.7701	0.00093	3.45745	0
MAPK1_RAT	277	284	FPNADSKA			6	849.41	#4-2P	16	852.736	0	2.8678	0.00093	3.44249	0
MAPK1_RAT	277	284	FPNADSKA			6	849.41	#4-2P	30	852.762	0	2.89407	0.00093	3.46656	0
MAPK1_RAT	277	284	FPNADSKA			6	849.41	#4-2P	60	852.854	0	2.98604	0.00093	3.4442	0
MAPK1_RAT	277	284	FPNADSKA			6	849.41	#4-2P	90	852.895	0	3.02657	0.00093	3.44846	0
MAPK1_RAT	277	284	FPNADSKA			6	849.41	#4-2P	180	852.987	0	3.11857	0.00093	3.41207	0
MAPK1_RAT	288	303	LDKMLTFNPHKRIEVE			14	1970.05	#4-2P	0	1971.3	0.006599	0	0	4.55282	0.002803
MAPK1_RAT	288	303	LDKMLTFNPHKRIEVE			14	1970.05	#4-2P	0.001	1971.57	0	0.265361	0.006599	4.4928	0
MAPK1_RAT	288	303	LDKMLTFNPHKRIEVE			14	1970.05	#4-2P	0.5	1972.76	0	1.45499	0.006599	4.48649	0
MAPK1_RAT	288	303	LDKMLTFNPHKRIEVE			14	1970.05	#4-2P	1	1973.41	0	2.10362	0.006599	4.48787	0
MAPK1_RAT	288	303	LDKMLTFNPHKRIEVE			14	1970.05	#4-2P	3	1973.79	0	2.48911	0.006599	4.48498	0
MAPK1_RAT	288	303	LDKMLTFNPHKRIEVE			14	1970.05	#4-2P	8	1974.14	0	2.83815	0.006599	4.4955	0
MAPK1_RAT	288	303	LDKMLTFNPHKRIEVE			14	1970.05	#4-2P	16	1974.5	0	3.19348	0.006599	4.4806	0
MAPK1_RAT	288	303	LDKMLTFNPHKRIEVE			14	1970.05	#4-2P	30	1974.66	0	3.36117	0.006599	4.50257	0
MAPK1_RAT	288	303	LDKMLTFNPHKRIEVE			14	1970.05	#4-2P	60	1974.97	0	3.66751	0.006599	4.49784	0
MAPK1_RAT	288	303	LDKMLTFNPHKRIEVE			14	1970.05	#4-2P	90	1975.29	0	3.98642	0.006599	4.48549	0
MAPK1_RAT	288	303	LDKMLTFNPHKRIEVE			14	1970.05	#4-2P	180	1975.39	0	4.08701	0.006599	4.48635	0
MAPK1_RAT	288	304	LDKMLTFNPHKRIEVEQ			15	2098.11	#4-2P	0	2099.41	0.013711	0	0	4.43542	0.00512
MAPK1_RAT	288	304	LDKMLTFNPHKRIEVEQ			15	2098.11	#4-2P	0.001	2099.74	0	0.321574	0.013711	4.39526	0
MAPK1_RAT	288	304	LDKMLTFNPHKRIEVEQ			15	2098.11	#4-2P	0.5	2101.15	0	1.73521	0.013711	4.38621	0
MAPK1_RAT	288	304	LDKMLTFNPHKRIEVEQ			15	2098.11	#4-2P	1	2101.96	0	2.54461	0.013711	4.38907	0
MAPK1_RAT	288	304	LDKMLTFNPHKRIEVEQ			15	2098.11	#4-2P	3	2102.66	0	3.24648	0.013711	4.3847	0
MAPK1_RAT	288	304	LDKMLTFNPHKRIEVEQ			15	2098.11	#4-2P	8	2103.06	0	3.64986	0.013711	4.39544	0
MAPK1_RAT	288	304	LDKMLTFNPHKRIEVEQ			15	2098.11	#4-2P	16	2103.38	0	3.96527	0.013711	4.38173	0
MAPK1_RAT	288	304	LDKMLTFNPHKRIEVEQ			15	2098.11	#4-2P	30	2103.6	0	4.18738	0.013711	4.40328	0
MAPK1_RAT	288	304	LDKMLTFNPHKRIEVEQ			15	2098.11	#4-2P	60	2103.96	0	4.54519	0.013711	4.39703	0
MAPK1_RAT	288	304	LDKMLTFNPHKRIEVEQ			15	2098.11	#4-2P	90	2104.09	0	4.67586	0.013711	4.38779	0
MAPK1_RAT	288	304	LDKMLTFNPHKRIEVEQ			15	2098.11	#4-2P	180	2104.25	0	4.83584	0.013711	4.38636	0
MAPK1_RAT	288	305	LDKMLTFNPHKRIEVEQA			16	2169.15	#4-2P	0	2170.49	0.01539	0	0	4.48502	0.003658
MAPK1_RAT	288	305	LDKMLTFNPHKRIEVEQA			16	2169.15	#4-2P	0.001	2170.88	0	0.381787	0.01539	4.43848	0
MAPK1_RAT	288	305	LDKMLTFNPHKRIEVEQA			16	2169.15	#4-2P	0.5	2172.24	0	1.74849	0.01539	4.42996	0
MAPK1_RAT	288	305	LDKMLTFNPHKRIEVEQA			16	2169.15	#4-2P	1	2173.09	0	2.59842	0.01539	4.43322	0
MAPK1_RAT	288	305	LDKMLTFNPHKRIEVEQA			16	2169.15	#4-2P	3	2173.8	0	3.30487	0.01539	4.42722	0
MAPK1_RAT	288	305	LDKMLTFNPHKRIEVEQA			16	2169.15	#4-2P	8	2174.2	0	3.70209	0.01539	4.43821	0
MAPK1_RAT	288	305	LDKMLTFNPHKRIEVEQA			16	2169.15	#4-2P	16	2174.42	0	3.92359	0.01539	4.42667	0
MAPK1_RAT	288	305	LDKMLTFNPHKRIEVEQA			16	2169.15	#4-2P	30	2174.76	0	4.2688	0.01539	4.44649	0
MAPK1_RAT	288	305	LDKMLTFNPHKRIEVEQA			16	2169.15	#4-2P	60	2175.01	0	4.51208	0.01539	4.43913	0
MAPK1_RAT	288	305	LDKMLTFNPHKRIEVEQA			16	2169.15	#4-2P	90	2175.23	0	4.73628	0.01539	4.43131	0
MAPK1_RAT	288	305	LDKMLTFNPHKRIEVEQA			16	2169.15	#4-2P	180	2175.22	0	4.72509	0.01539	4.4299	0
MAPK1_RAT	292	305	LTFNPHKRIEVEQA			12	1681.9	#4-2P	0	1682.87	0.009789	0	0	4.13845	0.003686
MAPK1_RAT	292	305	LTFNPHKRIEVEQA			12	1681.9	#4-2P	0.001	1683.23	2.27374e-13	0.358439	0.009789	4.09702	0
MAPK1_RAT	292	305	LTFNPHKRIEVEQA			12	1681.9	#4-2P	0.5	1684.59	0	1.71921	0.009789	4.08963	0
MAPK1_RAT	292	305	LTFNPHKRIEVEQA			12	1681.9	#4-2P	1	1685.38	0	2.5107	0.009789	4.08723	0
MAPK1_RAT	292	305	LTFNPHKRIEVEQA			12	1681.9	#4-2P	3	1686.1	0	3.22892	0.009789	4.08336	0
MAPK1_RAT	292	305	LTFNPHKRIEVEQA			12	1681.9	#4-2P	8	1686.47	0	3.60542	0.009789	4.094	0
MAPK1_RAT	292	305	LTFNPHKRIEVEQA			12	1681.9	#4-2P	16	1686.77	0	3.89682	0.009789	4.08178	0
MAPK1_RAT	292	305	LTFNPHKRIEVEQA			12	1681.9	#4-2P	30	1687.07	0	4.19951	0.009789	4.10154	0
MAPK1_RAT	292	305	LTFNPHKRIEVEQA			12	1681.9	#4-2P	60	1687.31	0	4.4444	0.009789	4.09741	0
MAPK1_RAT	292	305	LTFNPHKRIEVEQA			12	1681.9	#4-2P	90	1687.58	0	4.70828	0.009789	4.08889	0
MAPK1_RAT	292	305	LTFNPHKRIEVEQA			12	1681.9	#4-2P	180	1687.57	0	4.70384	0.009789	4.08853	0
MAPK1_RAT	292	313	LTFNPHKRIEVEQALAHPYLEQ			19	2633.38	#4-2P	0	2634.97	0.003688	0	0	4.97071	0.005144
MAPK1_RAT	292	313	LTFNPHKRIEVEQALAHPYLEQ			19	2633.38	#4-2P	0.001	2635.34	0	0.373962	0.003688	4.91261	0
MAPK1_RAT	292	313	LTFNPHKRIEVEQALAHPYLEQ			19	2633.38	#4-2P	0.5	2637.08	0	2.10733	0.003688	4.9021	0
MAPK1_RAT	292	313	LTFNPHKRIEVEQALAHPYLEQ			19	2633.38	#4-2P	1	2637.9	0	2.93378	0.003688	4.90654	0
MAPK1_RAT	292	313	LTFNPHKRIEVEQALAHPYLEQ			19	2633.38	#4-2P	3	2638.78	0	3.81074	0.003688	4.89846	0
MAPK1_RAT	292	313	LTFNPHKRIEVEQALAHPYLEQ			19	2633.38	#4-2P	8	2639.09	0	4.12599	0.003688	4.9021	0
MAPK1_RAT	292	313	LTFNPHKRIEVEQALAHPYLEQ			19	2633.38	#4-2P	16	2639.53	0	4.56328	0.003688	4.89302	0
MAPK1_RAT	292	313	LTFNPHKRIEVEQALAHPYLEQ			19	2633.38	#4-2P	30	2639.76	4.54747e-13	4.79652	0.003688	4.91287	0
MAPK1_RAT	292	313	LTFNPHKRIEVEQALAHPYLEQ			19	2633.38	#4-2P	60	2639.97	0	4.99728	0.003688	4.90763	0
MAPK1_RAT	292	313	LTFNPHKRIEVEQALAHPYLEQ			19	2633.38	#4-2P	90	2640.25	0	5.28684	0.003688	4.89875	0
MAPK1_RAT	292	313	LTFNPHKRIEVEQALAHPYLEQ			19	2633.38	#4-2P	180	2640.26	0	5.29514	0.003688	4.89753	0
MAPK1_RAT	304	313	QALAHPYLEQ			8	1169.59	#4-2P	0	1170.27	0.004059	0	0	4.44066	0.004392
MAPK1_RAT	304	313	QALAHPYLEQ			8	1169.59	#4-2P	0.001	1170.5	0	0.225607	0.004059	4.4044	0
MAPK1_RAT	304	313	QALAHPYLEQ			8	1169.59	#4-2P	0.5	1171.21	0	0.939787	0.004059	4.39553	0
MAPK1_RAT	304	313	QALAHPYLEQ			8	1169.59	#4-2P	1	1171.41	0	1.1343	0.004059	4.3955	0
MAPK1_RAT	304	313	QALAHPYLEQ			8	1169.59	#4-2P	3	1171.6	0	1.33026	0.004059	4.39315	0
MAPK1_RAT	304	313	QALAHPYLEQ			8	1169.59	#4-2P	8	1171.66	0	1.38495	0.004059	4.40395	0
MAPK1_RAT	304	313	QALAHPYLEQ			8	1169.59	#4-2P	16	1171.63	0	1.35842	0.004059	4.39026	0
MAPK1_RAT	304	313	QALAHPYLEQ			8	1169.59	#4-2P	30	1171.7	0	1.42614	0.004059	4.41249	0
MAPK1_RAT	304	313	QALAHPYLEQ			8	1169.59	#4-2P	60	1171.71	0	1.43312	0.004059	4.40307	0
MAPK1_RAT	304	313	QALAHPYLEQ			8	1169.59	#4-2P	90	1171.76	0	1.4884	0.004059	4.39356	0
MAPK1_RAT	304	313	QALAHPYLEQ			8	1169.59	#4-2P	180	1171.73	0	1.45511	0.004059	4.39376	0
MAPK1_RAT	305	313	ALAHPYLEQ			7	1041.54	#4-2P	0	1042.12	0.002418	0	0	4.40168	0.003942
MAPK1_RAT	305	313	ALAHPYLEQ			7	1041.54	#4-2P	0.001	1042.36	0	0.240873	0.002418	4.36518	0
MAPK1_RAT	305	313	ALAHPYLEQ			7	1041.54	#4-2P	0.5	1043.09	0	0.963598	0.002418	4.35428	0
MAPK1_RAT	305	313	ALAHPYLEQ			7	1041.54	#4-2P	1	1043.23	0	1.11059	0.002418	4.3523	0
MAPK1_RAT	305	313	ALAHPYLEQ			7	1041.54	#4-2P	3	1043.4	0	1.27289	0.002418	4.35227	0
MAPK1_RAT	305	313	ALAHPYLEQ			7	1041.54	#4-2P	8	1043.43	0	1.3067	0.002418	4.36434	0
MAPK1_RAT	305	313	ALAHPYLEQ			7	1041.54	#4-2P	16	1043.47	0	1.34982	0.002418	4.35123	0
MAPK1_RAT	305	313	ALAHPYLEQ			7	1041.54	#4-2P	30	1043.46	0	1.33791	0.002418	4.37292	0
MAPK1_RAT	305	313	ALAHPYLEQ			7	1041.54	#4-2P	60	1043.48	0	1.3581	0.002418	4.36253	0
MAPK1_RAT	305	313	ALAHPYLEQ			7	1041.54	#4-2P	90	1043.55	0	1.42728	0.002418	4.35201	0
MAPK1_RAT	305	313	ALAHPYLEQ			7	1041.54	#4-2P	180	1043.48	0	1.35529	0.002418	4.3521	0
MAPK1_RAT	306	313	LAHPYLEQ			6	970.499	#4-2P	0	971.043	0.01432	0	0	4.27216	0.005244
MAPK1_RAT	306	313	LAHPYLEQ			6	970.499	#4-2P	0.001	971.231	0	0.188592	0.01432	4.24376	0
MAPK1_RAT	306	313	LAHPYLEQ			6	970.499	#4-2P	0.5	971.956	0	0.91295	0.01432	4.23682	0
MAPK1_RAT	306	313	LAHPYLEQ			6	970.499	#4-2P	1	972.156	0	1.11352	0.01432	4.23401	0
MAPK1_RAT	306	313	LAHPYLEQ			6	970.499	#4-2P	3	972.361	0	1.31812	0.01432	4.23139	0
MAPK1_RAT	306	313	LAHPYLEQ			6	970.499	#4-2P	8	972.436	0	1.39287	0.01432	4.24533	0
MAPK1_RAT	306	313	LAHPYLEQ			6	970.499	#4-2P	16	972.437	0	1.3948	0.01432	4.23108	0
MAPK1_RAT	306	313	LAHPYLEQ			6	970.499	#4-2P	30	972.47	0	1.4278	0.01432	4.25334	0
MAPK1_RAT	306	313	LAHPYLEQ			6	970.499	#4-2P	60	972.451	0	1.40818	0.01432	4.23955	0
MAPK1_RAT	306	313	LAHPYLEQ			6	970.499	#4-2P	90	972.483	0	1.43986	0.01432	4.23099	0
MAPK1_RAT	306	313	LAHPYLEQ			6	970.499	#4-2P	180	972.499	0	1.45647	0.01432	4.22951	0
MAPK1_RAT	314	324	YYDPSDEPIAE			8	1298.54	#4-2P	0	1299.26	0.011076	0	0	4.79522	0.005436
MAPK1_RAT	314	324	YYDPSDEPIAE			8	1298.54	#4-2P	0.001	1299.48	0	0.219366	0.011076	4.77295	0
MAPK1_RAT	314	324	YYDPSDEPIAE			8	1298.54	#4-2P	0.5	1301.88	0	2.62266	0.011076	4.76266	0
MAPK1_RAT	314	324	YYDPSDEPIAE			8	1298.54	#4-2P	1	1302.51	0	3.24415	0.011076	4.76317	0
MAPK1_RAT	314	324	YYDPSDEPIAE			8	1298.54	#4-2P	3	1302.86	0	3.59974	0.011076	4.76148	0
MAPK1_RAT	314	324	YYDPSDEPIAE			8	1298.54	#4-2P	8	1302.84	0	3.57743	0.011076	4.77026	0
MAPK1_RAT	314	324	YYDPSDEPIAE			8	1298.54	#4-2P	16	1302.89	0	3.62703	0.011076	4.75579	0
MAPK1_RAT	314	324	YYDPSDEPIAE			8	1298.54	#4-2P	30	1302.94	0	3.68133	0.011076	4.77822	0
MAPK1_RAT	314	324	YYDPSDEPIAE			8	1298.54	#4-2P	60	1302.9	0	3.64178	0.011076	4.77465	0
MAPK1_RAT	314	324	YYDPSDEPIAE			8	1298.54	#4-2P	90	1303.01	0	3.74597	0.011076	4.76043	0
MAPK1_RAT	314	324	YYDPSDEPIAE			8	1298.54	#4-2P	180	1302.93	0	3.66649	0.011076	4.75959	0
MAPK1_RAT	325	332	APFKFDME			6	984.449	#4-2P	0	985.124	0.004475	0	0	5.66008	0.002105
MAPK1_RAT	325	332	APFKFDME			6	984.449	#4-2P	0.001	985.289	1.13687e-13	0.164777	0.004475	5.57721	0
MAPK1_RAT	325	332	APFKFDME			6	984.449	#4-2P	0.5	987.757	1.13687e-13	2.63331	0.004475	5.5721	0
MAPK1_RAT	325	332	APFKFDME			6	984.449	#4-2P	1	988.065	0	2.94098	0.004475	5.57213	0
MAPK1_RAT	325	332	APFKFDME			6	984.449	#4-2P	3	988.086	0	2.96199	0.004475	5.57941	0
MAPK1_RAT	325	332	APFKFDME			6	984.449	#4-2P	8	988.054	1.13687e-13	2.93031	0.004475	5.57848	0
MAPK1_RAT	325	332	APFKFDME			6	984.449	#4-2P	16	988.09	0	2.96645	0.004475	5.56589	0
MAPK1_RAT	325	332	APFKFDME			6	984.449	#4-2P	30	988.153	0	3.02869	0.004475	5.58299	0
MAPK1_RAT	325	332	APFKFDME			6	984.449	#4-2P	60	988.132	0	3.00813	0.004475	5.57919	0
MAPK1_RAT	325	332	APFKFDME			6	984.449	#4-2P	90	988.195	1.13687e-13	3.07111	0.004475	5.56945	0
MAPK1_RAT	325	332	APFKFDME			6	984.449	#4-2P	180	988.122	0	2.99799	0.004475	5.57224	0
MAPK1_RAT	325	333	APFKFDMEL			7	1097.53	#4-2P	0	1098.27	0.001499	0	0	6.51522	0.008476
MAPK1_RAT	325	333	APFKFDMEL			7	1097.53	#4-2P	0.001	1098.53	0	0.260545	0.001499	6.38906	0
MAPK1_RAT	325	333	APFKFDMEL			7	1097.53	#4-2P	0.5	1101.82	0	3.55251	0.001499	6.38198	0
MAPK1_RAT	325	333	APFKFDMEL			7	1097.53	#4-2P	1	1102.15	0	3.8805	0.001499	6.39288	0
MAPK1_RAT	325	333	APFKFDMEL			7	1097.53	#4-2P	3	1102.23	0	3.96449	0.001499	6.39327	0
MAPK1_RAT	325	333	APFKFDMEL			7	1097.53	#4-2P	8	1102.13	0	3.86434	0.001499	6.38681	0
MAPK1_RAT	325	333	APFKFDMEL			7	1097.53	#4-2P	16	1102.21	0	3.94374	0.001499	6.37581	0
MAPK1_RAT	325	333	APFKFDMEL			7	1097.53	#4-2P	30	1102.25	0	3.97904	0.001499	6.39475	0
MAPK1_RAT	325	333	APFKFDMEL			7	1097.53	#4-2P	60	1102.23	0	3.96421	0.001499	6.39788	0
MAPK1_RAT	325	333	APFKFDMEL			7	1097.53	#4-2P	90	1102.34	0	4.06983	0.001499	6.38571	0
MAPK1_RAT	325	333	APFKFDMEL			7	1097.53	#4-2P	180	1102.24	0	3.96936	0.001499	6.38386	0
MAPK1_RAT	333	343	LDDLPKEKLKE			9	1327.75	#4-2P	0	1328.53	0.014326	0	0	3.70052	0.005392
MAPK1_RAT	333	343	LDDLPKEKLKE			9	1327.75	#4-2P	0.001	1328.74	0	0.205214	0.014326	3.65274	0
MAPK1_RAT	333	343	LDDLPKEKLKE			9	1327.75	#4-2P	0.5	1330.36	0	1.82539	0.014326	3.64303	0
MAPK1_RAT	333	343	LDDLPKEKLKE			9	1327.75	#4-2P	1	1330.73	2.27374e-13	2.19317	0.014326	3.6519	0
MAPK1_RAT	333	343	LDDLPKEKLKE			9	1327.75	#4-2P	3	1331.09	0	2.55336	0.014326	3.64609	0
MAPK1_RAT	333	343	LDDLPKEKLKE			9	1327.75	#4-2P	8	1331.39	0	2.85476	0.014326	3.65232	0
MAPK1_RAT	333	343	LDDLPKEKLKE			9	1327.75	#4-2P	16	1331.63	0	3.10085	0.014326	3.64039	0
MAPK1_RAT	333	343	LDDLPKEKLKE			9	1327.75	#4-2P	30	1331.91	0	3.38071	0.014326	3.66008	0
MAPK1_RAT	333	343	LDDLPKEKLKE			9	1327.75	#4-2P	60	1332.17	0	3.63844	0.014326	3.63476	0
MAPK1_RAT	333	343	LDDLPKEKLKE			9	1327.75	#4-2P	90	1332.38	0	3.84326	0.014326	3.64333	0
MAPK1_RAT	333	343	LDDLPKEKLKE			9	1327.75	#4-2P	180	1332.61	0	4.07977	0.014326	3.63476	0
MAPK1_RAT	334	343	DDLPKEKLKE			8	1214.66	#4-2P	0	1215.32	0.002581	0	0	3.38659	0.004778
MAPK1_RAT	334	343	DDLPKEKLKE			8	1214.66	#4-2P	0.001	1215.55	0	0.225766	0.002581	3.34101	0
MAPK1_RAT	334	343	DDLPKEKLKE			8	1214.66	#4-2P	0.5	1217.33	0	2.01039	0.002581	3.3368	0
MAPK1_RAT	334	343	DDLPKEKLKE			8	1214.66	#4-2P	1	1217.69	0	2.37071	0.002581	3.34152	0
MAPK1_RAT	334	343	DDLPKEKLKE			8	1214.66	#4-2P	3	1218.1	0	2.77998	0.002581	3.339	0
MAPK1_RAT	334	343	DDLPKEKLKE			8	1214.66	#4-2P	8	1218.43	0	3.10749	0.002581	3.34466	0
MAPK1_RAT	334	343	DDLPKEKLKE			8	1214.66	#4-2P	16	1218.67	0	3.35136	0.002581	3.32884	0
MAPK1_RAT	334	343	DDLPKEKLKE			8	1214.66	#4-2P	30	1218.96	0	3.64371	0.002581	3.35306	0
MAPK1_RAT	334	343	DDLPKEKLKE			8	1214.66	#4-2P	60	1219.25	0	3.92776	0.002581	3.32379	0
MAPK1_RAT	334	343	DDLPKEKLKE			8	1214.66	#4-2P	90	1219.48	0	4.15412	0.002581	3.33723	0
MAPK1_RAT	334	343	DDLPKEKLKE			8	1214.66	#4-2P	180	1219.85	0	4.53054	0.002581	2.54592	0
MAPK1_RAT	334	346	DDLPKEKLKELIF			11	1587.9	#4-2P	0	1588.84	0.007916	0	0	5.69414	0.001757
MAPK1_RAT	334	346	DDLPKEKLKELIF			11	1587.9	#4-2P	0.001	1589.14	0	0.306407	0.007916	5.58732	0
MAPK1_RAT	334	346	DDLPKEKLKELIF			11	1587.9	#4-2P	0.5	1590.56	0	1.72149	0.007916	5.58249	0
MAPK1_RAT	334	346	DDLPKEKLKELIF			11	1587.9	#4-2P	1	1590.89	0	2.05501	0.007916	5.58443	0
MAPK1_RAT	334	346	DDLPKEKLKELIF			11	1587.9	#4-2P	3	1591.29	2.27374e-13	2.4568	0.007916	5.58747	0
MAPK1_RAT	334	346	DDLPKEKLKELIF			11	1587.9	#4-2P	8	1591.59	0	2.75654	0.007916	5.58606	0
MAPK1_RAT	334	346	DDLPKEKLKELIF			11	1587.9	#4-2P	16	1591.84	0	2.99993	0.007916	5.5741	0
MAPK1_RAT	334	346	DDLPKEKLKELIF			11	1587.9	#4-2P	30	1592.13	0	3.29107	0.007916	5.58975	0
MAPK1_RAT	334	346	DDLPKEKLKELIF			11	1587.9	#4-2P	60	1592.4	0	3.5588	0.007916	5.58841	0
MAPK1_RAT	334	346	DDLPKEKLKELIF			11	1587.9	#4-2P	90	1592.66	0	3.82099	0.007916	5.57747	0
MAPK1_RAT	334	346	DDLPKEKLKELIF			11	1587.9	#4-2P	180	1592.95	0	4.11072	0.007916	5.57949	0
MAPK1_RAT	337	343	PKEKLKE			5	871.525	#4-2P	0	872.016	0.000266	0	0	3.38701	0.004842
MAPK1_RAT	337	343	PKEKLKE			5	871.525	#4-2P	0.001	872.212	0	0.196389	0.000266	3.34015	0
MAPK1_RAT	337	343	PKEKLKE			5	871.525	#4-2P	0.5	873.526	0	1.5103	0.000266	3.33614	0
MAPK1_RAT	337	343	PKEKLKE			5	871.525	#4-2P	1	873.788	0	1.77189	0.000266	3.3394	0
MAPK1_RAT	337	343	PKEKLKE			5	871.525	#4-2P	3	874.045	0	2.02888	0.000266	3.33805	0
MAPK1_RAT	337	343	PKEKLKE			5	871.525	#4-2P	8	874.282	0	2.2656	0.000266	3.34483	0
MAPK1_RAT	337	343	PKEKLKE			5	871.525	#4-2P	16	874.5	0	2.48373	0.000266	3.32787	0
MAPK1_RAT	337	343	PKEKLKE			5	871.525	#4-2P	30	874.703	0	2.68689	0.000266	3.35308	0
MAPK1_RAT	337	343	PKEKLKE			5	871.525	#4-2P	60	874.933	0	2.91673	0.000266	3.32324	0
MAPK1_RAT	337	343	PKEKLKE			5	871.525	#4-2P	90	875.119	0	3.10316	0.000266	3.3349	0
MAPK1_RAT	337	343	PKEKLKE			5	871.525	#4-2P	180	875.177	0	3.16082	0.000266	3.41373	0
MAPK1_RAT	347	358	EETARFQPGYRS			10	1440.69	#4-2P	0	1441.49	0.002022	0	0	3.76088	0.004821
MAPK1_RAT	347	358	EETARFQPGYRS			10	1440.69	#4-2P	0.001	1441.87	0	0.383481	0.002022	3.71389	0
MAPK1_RAT	347	358	EETARFQPGYRS			10	1440.69	#4-2P	0.5	1446	0	4.5069	0.002022	3.70356	0
MAPK1_RAT	347	358	EETARFQPGYRS			10	1440.69	#4-2P	1	1446.5	0	5.00745	0.002022	3.70711	0
MAPK1_RAT	347	358	EETARFQPGYRS			10	1440.69	#4-2P	3	1446.85	0	5.36108	0.002022	3.70629	0
MAPK1_RAT	347	358	EETARFQPGYRS			10	1440.69	#4-2P	8	1446.98	0	5.48841	0.002022	3.71446	0
MAPK1_RAT	347	358	EETARFQPGYRS			10	1440.69	#4-2P	16	1447.15	0	5.66319	0.002022	3.69986	0
MAPK1_RAT	347	358	EETARFQPGYRS			10	1440.69	#4-2P	30	1447.2	0	5.71281	0.002022	3.72218	0
MAPK1_RAT	347	358	EETARFQPGYRS			10	1440.69	#4-2P	60	1447.23	0	5.74067	0.002022	3.71907	0
MAPK1_RAT	347	358	EETARFQPGYRS			10	1440.69	#4-2P	90	1447.36	0	5.86793	0.002022	3.70589	0
MAPK1_RAT	347	358	EETARFQPGYRS			10	1440.69	#4-2P	180	1447.42	0	5.92676	0.002022	3.69409	0
MAPK1_RAT	349	358	TARFQPGYRS			8	1182.6	#4-2P	0	1183.24	0.004576	0	0	3.57212	0.003587
MAPK1_RAT	349	358	TARFQPGYRS			8	1182.6	#4-2P	0.001	1183.64	0	0.396712	0.004576	3.5085	0
MAPK1_RAT	349	358	TARFQPGYRS			8	1182.6	#4-2P	0.5	1187.51	0	4.26579	0.004576	3.49505	0
MAPK1_RAT	349	358	TARFQPGYRS			8	1182.6	#4-2P	1	1187.99	0	4.74668	0.004576	3.50355	0
MAPK1_RAT	349	358	TARFQPGYRS			8	1182.6	#4-2P	3	1188.11	0	4.86319	0.004576	3.50232	0
MAPK1_RAT	349	358	TARFQPGYRS			8	1182.6	#4-2P	8	1188	0	4.75566	0.004576	3.50986	0
MAPK1_RAT	349	358	TARFQPGYRS			8	1182.6	#4-2P	16	1188.23	0	4.9916	0.004576	3.49518	0
MAPK1_RAT	349	358	TARFQPGYRS			8	1182.6	#4-2P	30	1188.16	0	4.91788	0.004576	3.51895	0
MAPK1_RAT	349	358	TARFQPGYRS			8	1182.6	#4-2P	60	1188.1	0	4.85442	0.004576	3.49377	0
MAPK1_RAT	349	358	TARFQPGYRS			8	1182.6	#4-2P	90	1188.28	0	5.03708	0.004576	3.50506	0
MAPK1_RAT	349	358	TARFQPGYRS			8	1182.6	#4-2P	180	1188.24	0	5.00017	0.004576	3.48118	0
MAPK1_RAT	350	358	ARFQPGYRS			7	1081.55	#4-2P	0	1082.15	0.005722	0	0	3.49554	0.002969
MAPK1_RAT	350	358	ARFQPGYRS			7	1081.55	#4-2P	0.001	1082.53	0	0.381812	0.005722	3.4375	0
MAPK1_RAT	350	358	ARFQPGYRS			7	1081.55	#4-2P	0.5	1086.01	0	3.86643	0.005722	3.42767	0
MAPK1_RAT	350	358	ARFQPGYRS			7	1081.55	#4-2P	1	1086.38	0	4.231	0.005722	3.42855	0
MAPK1_RAT	350	358	ARFQPGYRS			7	1081.55	#4-2P	3	1086.49	0	4.34576	0.005722	3.43185	0
MAPK1_RAT	350	358	ARFQPGYRS			7	1081.55	#4-2P	8	1086.44	0	4.28985	0.005722	3.43788	0
MAPK1_RAT	350	358	ARFQPGYRS			7	1081.55	#4-2P	16	1086.53	0	4.37975	0.005722	3.42165	0
MAPK1_RAT	350	358	ARFQPGYRS			7	1081.55	#4-2P	30	1086.54	0	4.38812	0.005722	3.44669	0
MAPK1_RAT	350	358	ARFQPGYRS			7	1081.55	#4-2P	60	1086.49	0	4.33945	0.005722	3.42435	0
MAPK1_RAT	350	358	ARFQPGYRS			7	1081.55	#4-2P	90	1086.55	0	4.39867	0.005722	3.43153	0
MAPK1_RAT	350	358	ARFQPGYRS			7	1081.55	#4-2P	180	1086.48	0	4.3304	0.005722	3.39371	0

### Sheet: Inh #5-0P
Protein	Start	End	Sequence	Modification	Fragment	MaxUptake	MHP	State	Exposure	Center	Center SD	Uptake	Uptake SD	RT	RT SD
MAPK1_RAT	2	11	AAAAAAGPEM			8	859.398	#5-0P	0	859.893	0.010147	0	0	4.04694	0.007011
MAPK1_RAT	2	11	AAAAAAGPEM			8	859.398	#5-0P	0.001	860.343	0	0.449886	0.010147	4.04627	0
MAPK1_RAT	2	11	AAAAAAGPEM			8	859.398	#5-0P	0.5	864.65	0	4.75731	0.010147	4.04725	0
MAPK1_RAT	2	11	AAAAAAGPEM			8	859.398	#5-0P	1	864.728	0	4.83463	0.010147	4.04919	0
MAPK1_RAT	2	11	AAAAAAGPEM			8	859.398	#5-0P	3	864.765	0	4.87172	0.010147	4.05436	0
MAPK1_RAT	2	11	AAAAAAGPEM			8	859.398	#5-0P	8	864.723	0	4.82968	0.010147	4.05001	0
MAPK1_RAT	2	11	AAAAAAGPEM			8	859.398	#5-0P	16	864.561	0	4.66811	0.010147	4.05128	0
MAPK1_RAT	2	11	AAAAAAGPEM			8	859.398	#5-0P	30	864.719	0	4.82556	0.010147	4.06382	0
MAPK1_RAT	2	11	AAAAAAGPEM			8	859.398	#5-0P	60	864.696	0	4.80338	0.010147	4.06512	0
MAPK1_RAT	2	11	AAAAAAGPEM			8	859.398	#5-0P	90	864.639	0	4.7463	0.010147	4.05071	0
MAPK1_RAT	2	11	AAAAAAGPEM			8	859.398	#5-0P	180	864.736	0	4.8433	0.010147	4.05034	0
MAPK1_RAT	2	17	AAAAAAGPEMVRGQVF			14	1545.78	#5-0P	0	1546.73	0.009368	0	0	5.14321	0.007723
MAPK1_RAT	2	17	AAAAAAGPEMVRGQVF			14	1545.78	#5-0P	0.001	1547.27	2.27374e-13	0.548703	0.009368	5.14787	0
MAPK1_RAT	2	17	AAAAAAGPEMVRGQVF			14	1545.78	#5-0P	0.5	1554.42	0	7.69286	0.009368	5.14503	0
MAPK1_RAT	2	17	AAAAAAGPEMVRGQVF			14	1545.78	#5-0P	1	1555.38	0	8.65556	0.009368	5.14581	0
MAPK1_RAT	2	17	AAAAAAGPEMVRGQVF			14	1545.78	#5-0P	3	1555.73	0	9.00599	0.009368	5.14865	0
MAPK1_RAT	2	17	AAAAAAGPEMVRGQVF			14	1545.78	#5-0P	8	1555.48	0	8.75368	0.009368	5.14537	0
MAPK1_RAT	2	17	AAAAAAGPEMVRGQVF			14	1545.78	#5-0P	16	1555.53	0	8.80674	0.009368	5.14538	0
MAPK1_RAT	2	17	AAAAAAGPEMVRGQVF			14	1545.78	#5-0P	30	1555.45	0	8.72565	0.009368	5.1611	0
MAPK1_RAT	2	17	AAAAAAGPEMVRGQVF			14	1545.78	#5-0P	60	1555.42	0	8.69208	0.009368	5.16397	0
MAPK1_RAT	2	17	AAAAAAGPEMVRGQVF			14	1545.78	#5-0P	90	1555.56	2.27374e-13	8.83902	0.009368	5.14802	0
MAPK1_RAT	2	17	AAAAAAGPEMVRGQVF			14	1545.78	#5-0P	180	1555.6	0	8.87617	0.009368	5.14835	0
MAPK1_RAT	12	26	VRGQVFDVGPRYTNL			13	1720.91	#5-0P	0	1721.92	0.003362	0	0	5.08174	0.008665
MAPK1_RAT	12	26	VRGQVFDVGPRYTNL			13	1720.91	#5-0P	0.001	1722.27	0	0.347474	0.003362	5.08984	0
MAPK1_RAT	12	26	VRGQVFDVGPRYTNL			13	1720.91	#5-0P	0.5	1725.93	0	4.00301	0.003362	5.08783	0
MAPK1_RAT	12	26	VRGQVFDVGPRYTNL			13	1720.91	#5-0P	1	1726.61	0	4.68991	0.003362	5.10407	0
MAPK1_RAT	12	26	VRGQVFDVGPRYTNL			13	1720.91	#5-0P	3	1727.25	0	5.32727	0.003362	5.09526	0
MAPK1_RAT	12	26	VRGQVFDVGPRYTNL			13	1720.91	#5-0P	8	1727.66	0	5.73557	0.003362	5.08835	0
MAPK1_RAT	12	26	VRGQVFDVGPRYTNL			13	1720.91	#5-0P	16	1727.61	0	5.68277	0.003362	5.09253	0
MAPK1_RAT	12	26	VRGQVFDVGPRYTNL			13	1720.91	#5-0P	30	1727.8	0	5.87798	0.003362	5.10093	0
MAPK1_RAT	12	26	VRGQVFDVGPRYTNL			13	1720.91	#5-0P	60	1727.76	0	5.83427	0.003362	5.10627	0
MAPK1_RAT	12	26	VRGQVFDVGPRYTNL			13	1720.91	#5-0P	90	1727.7	0	5.77652	0.003362	5.08981	0
MAPK1_RAT	12	26	VRGQVFDVGPRYTNL			13	1720.91	#5-0P	180	1727.7	0	5.78122	0.003362	5.09535	0
MAPK1_RAT	18	26	DVGPRYTNL			7	1034.53	#5-0P	0	1035.05	0.002078	0	0	4.62728	0.007288
MAPK1_RAT	18	26	DVGPRYTNL			7	1034.53	#5-0P	0.001	1035.29	0	0.245327	0.002078	4.63091	0
MAPK1_RAT	18	26	DVGPRYTNL			7	1034.53	#5-0P	0.5	1037.09	0	2.04702	0.002078	4.63095	0
MAPK1_RAT	18	26	DVGPRYTNL			7	1034.53	#5-0P	1	1037.32	0	2.27167	0.002078	4.63776	0
MAPK1_RAT	18	26	DVGPRYTNL			7	1034.53	#5-0P	3	1037.65	0	2.5988	0.002078	4.64086	0
MAPK1_RAT	18	26	DVGPRYTNL			7	1034.53	#5-0P	8	1037.79	0	2.7413	0.002078	4.6338	0
MAPK1_RAT	18	26	DVGPRYTNL			7	1034.53	#5-0P	16	1037.75	0	2.70529	0.002078	4.63793	0
MAPK1_RAT	18	26	DVGPRYTNL			7	1034.53	#5-0P	30	1037.86	0	2.81177	0.002078	4.64346	0
MAPK1_RAT	18	26	DVGPRYTNL			7	1034.53	#5-0P	60	1037.81	0	2.76597	0.002078	4.64951	0
MAPK1_RAT	18	26	DVGPRYTNL			7	1034.53	#5-0P	90	1037.78	0	2.73297	0.002078	4.63524	0
MAPK1_RAT	18	26	DVGPRYTNL			7	1034.53	#5-0P	180	1037.81	0	2.76327	0.002078	4.63629	0
MAPK1_RAT	27	33	SYIGEGA			6	696.32	#5-0P	0	696.678	0.001236	0	0	4.28037	0.007224
MAPK1_RAT	27	33	SYIGEGA			6	696.32	#5-0P	0.001	696.958	0	0.28085	0.001236	4.29074	0
MAPK1_RAT	27	33	SYIGEGA			6	696.32	#5-0P	0.5	697.808	0	1.13043	0.001236	4.29082	0
MAPK1_RAT	27	33	SYIGEGA			6	696.32	#5-0P	1	697.871	0	1.19306	0.001236	4.29607	0
MAPK1_RAT	27	33	SYIGEGA			6	696.32	#5-0P	3	697.904	0	1.22608	0.001236	4.29925	0
MAPK1_RAT	27	33	SYIGEGA			6	696.32	#5-0P	8	697.946	0	1.26843	0.001236	4.29486	0
MAPK1_RAT	27	33	SYIGEGA			6	696.32	#5-0P	16	697.919	0	1.24131	0.001236	4.30041	0
MAPK1_RAT	27	33	SYIGEGA			6	696.32	#5-0P	30	698.036	0	1.35892	0.001236	4.31687	0
MAPK1_RAT	27	33	SYIGEGA			6	696.32	#5-0P	60	698.152	0	1.47412	0.001236	4.31045	0
MAPK1_RAT	27	33	SYIGEGA			6	696.32	#5-0P	90	698.28	0	1.60215	0.001236	4.29395	0
MAPK1_RAT	27	33	SYIGEGA			6	696.32	#5-0P	180	698.486	0	1.80798	0.001236	4.29675	0
MAPK1_RAT	27	34	SYIGEGAY			7	859.383	#5-0P	0	859.8	0.009332	0	0	5.01111	0.007083
MAPK1_RAT	27	34	SYIGEGAY			7	859.383	#5-0P	0.001	860.108	0	0.308477	0.009332	5.01664	0
MAPK1_RAT	27	34	SYIGEGAY			7	859.383	#5-0P	0.5	861.733	0	1.93312	0.009332	5.01668	0
MAPK1_RAT	27	34	SYIGEGAY			7	859.383	#5-0P	1	861.768	0	1.96848	0.009332	5.02282	0
MAPK1_RAT	27	34	SYIGEGAY			7	859.383	#5-0P	3	861.792	0	1.99264	0.009332	5.02285	0
MAPK1_RAT	27	34	SYIGEGAY			7	859.383	#5-0P	8	861.815	0	2.01578	0.009332	5.0167	0
MAPK1_RAT	27	34	SYIGEGAY			7	859.383	#5-0P	16	861.756	0	1.95599	0.009332	5.0202	0
MAPK1_RAT	27	34	SYIGEGAY			7	859.383	#5-0P	30	861.905	0	2.10526	0.009332	5.03255	0
MAPK1_RAT	27	34	SYIGEGAY			7	859.383	#5-0P	60	862.02	0	2.22006	0.009332	5.03518	0
MAPK1_RAT	27	34	SYIGEGAY			7	859.383	#5-0P	90	862.104	0	2.30437	0.009332	5.02163	0
MAPK1_RAT	27	34	SYIGEGAY			7	859.383	#5-0P	180	862.262	0	2.46223	0.009332	5.01516	0
MAPK1_RAT	27	36	SYIGEGAYGM			9	1047.45	#5-0P	0	1048.1	0.003793	0	0	5.60149	0.008025
MAPK1_RAT	27	36	SYIGEGAYGM			9	1047.45	#5-0P	0.001	1048.54	0	0.44764	0.003793	5.60358	0
MAPK1_RAT	27	36	SYIGEGAYGM			9	1047.45	#5-0P	0.5	1050.55	0	2.45565	0.003793	5.60275	0
MAPK1_RAT	27	36	SYIGEGAYGM			9	1047.45	#5-0P	1	1050.8	0	2.70218	0.003793	5.60949	0
MAPK1_RAT	27	36	SYIGEGAYGM			9	1047.45	#5-0P	3	1050.92	0	2.82044	0.003793	5.6109	0
MAPK1_RAT	27	36	SYIGEGAYGM			9	1047.45	#5-0P	8	1050.93	0	2.83835	0.003793	5.60485	0
MAPK1_RAT	27	36	SYIGEGAYGM			9	1047.45	#5-0P	16	1050.92	0	2.82493	0.003793	5.60725	0
MAPK1_RAT	27	36	SYIGEGAYGM			9	1047.45	#5-0P	30	1051	0	2.90344	0.003793	5.6123	0
MAPK1_RAT	27	36	SYIGEGAYGM			9	1047.45	#5-0P	60	1051.12	0	3.02164	0.003793	5.62094	0
MAPK1_RAT	27	36	SYIGEGAYGM			9	1047.45	#5-0P	90	1051.21	0	3.1102	0.003793	5.60608	0
MAPK1_RAT	27	36	SYIGEGAYGM			9	1047.45	#5-0P	180	1051.38	0	3.28447	0.003793	5.60763	0
MAPK1_RAT	27	38	SYIGEGAYGMVC			11	1249.52	#5-0P	0	1250.34	0.012312	0	0	6.13428	0.006923
MAPK1_RAT	27	38	SYIGEGAYGMVC			11	1249.52	#5-0P	0.001	1250.92	0	0.588238	0.012312	6.13002	0
MAPK1_RAT	27	38	SYIGEGAYGMVC			11	1249.52	#5-0P	0.5	1252.7	0	2.36609	0.012312	6.12348	0
MAPK1_RAT	27	38	SYIGEGAYGMVC			11	1249.52	#5-0P	1	1253.15	0	2.80894	0.012312	6.13414	0
MAPK1_RAT	27	38	SYIGEGAYGMVC			11	1249.52	#5-0P	3	1253.21	0	2.86908	0.012312	6.14275	0
MAPK1_RAT	27	38	SYIGEGAYGMVC			11	1249.52	#5-0P	8	1253.3	0	2.96389	0.012312	6.13247	0
MAPK1_RAT	27	38	SYIGEGAYGMVC			11	1249.52	#5-0P	16	1253.26	0	2.92673	0.012312	6.13365	0
MAPK1_RAT	27	38	SYIGEGAYGMVC			11	1249.52	#5-0P	30	1253.32	0	2.98094	0.012312	6.13664	0
MAPK1_RAT	27	38	SYIGEGAYGMVC			11	1249.52	#5-0P	60	1253.31	0	2.96935	0.012312	6.14144	0
MAPK1_RAT	27	38	SYIGEGAYGMVC			11	1249.52	#5-0P	90	1253.53	0	3.19398	0.012312	6.1287	0
MAPK1_RAT	27	38	SYIGEGAYGMVC			11	1249.52	#5-0P	180	1253.61	0	3.27534	0.012312	6.13274	0
MAPK1_RAT	29	40	IGEGAYGMVCSA			11	1157.5	#5-0P	0	1158.3	0.004725	0	0	5.528	0.007344
MAPK1_RAT	29	40	IGEGAYGMVCSA			11	1157.5	#5-0P	0.001	1158.83	0	0.538331	0.004725	5.52779	0
MAPK1_RAT	29	40	IGEGAYGMVCSA			11	1157.5	#5-0P	0.5	1160.68	0	2.38534	0.004725	5.51987	0
MAPK1_RAT	29	40	IGEGAYGMVCSA			11	1157.5	#5-0P	1	1161.13	0	2.83489	0.004725	5.51847	0
MAPK1_RAT	29	40	IGEGAYGMVCSA			11	1157.5	#5-0P	3	1161.25	0	2.95594	0.004725	5.53005	0
MAPK1_RAT	29	40	IGEGAYGMVCSA			11	1157.5	#5-0P	8	1161.23	0	2.93445	0.004725	5.52069	0
MAPK1_RAT	29	40	IGEGAYGMVCSA			11	1157.5	#5-0P	16	1161.23	0	2.93542	0.004725	5.52842	0
MAPK1_RAT	29	40	IGEGAYGMVCSA			11	1157.5	#5-0P	30	1161.3	0	3.00377	0.004725	5.53223	0
MAPK1_RAT	29	40	IGEGAYGMVCSA			11	1157.5	#5-0P	60	1161.23	0	2.93627	0.004725	5.53644	0
MAPK1_RAT	29	40	IGEGAYGMVCSA			11	1157.5	#5-0P	90	1161.31	0	3.01411	0.004725	5.52192	0
MAPK1_RAT	29	40	IGEGAYGMVCSA			11	1157.5	#5-0P	180	1161.51	0	3.21251	0.004725	5.52308	0
MAPK1_RAT	34	40	YGMVCSA			6	730.29	#5-0P	0	730.773	0.006429	0	0	4.84213	0.007432
MAPK1_RAT	34	40	YGMVCSA			6	730.29	#5-0P	0.001	731.084	0	0.311465	0.006429	4.84048	0
MAPK1_RAT	34	40	YGMVCSA			6	730.29	#5-0P	0.5	731.109	0	0.336135	0.006429	4.83768	0
MAPK1_RAT	34	40	YGMVCSA			6	730.29	#5-0P	1	731.172	0	0.399614	0.006429	4.84771	0
MAPK1_RAT	34	40	YGMVCSA			6	730.29	#5-0P	3	731.205	0	0.432503	0.006429	4.84943	0
MAPK1_RAT	34	40	YGMVCSA			6	730.29	#5-0P	8	731.199	0	0.426014	0.006429	4.84384	0
MAPK1_RAT	34	40	YGMVCSA			6	730.29	#5-0P	16	731.162	0	0.389733	0.006429	4.84978	0
MAPK1_RAT	34	40	YGMVCSA			6	730.29	#5-0P	30	731.158	0	0.385518	0.006429	4.85038	0
MAPK1_RAT	34	40	YGMVCSA			6	730.29	#5-0P	60	731.148	0	0.375553	0.006429	4.8566	0
MAPK1_RAT	34	40	YGMVCSA			6	730.29	#5-0P	90	731.128	0	0.355103	0.006429	4.84206	0
MAPK1_RAT	34	40	YGMVCSA			6	730.29	#5-0P	180	731.196	0	0.423189	0.006429	4.84666	0
MAPK1_RAT	41	64	YDNLNKVRVAIKKISPFEHQTYCQ			22	2894.5	#5-0P	0	2896.29	0.002189	0	0	4.96667	0.006862
MAPK1_RAT	41	64	YDNLNKVRVAIKKISPFEHQTYCQ			22	2894.5	#5-0P	0.001	2896.57	0	0.277425	0.002189	4.97924	0
MAPK1_RAT	41	64	YDNLNKVRVAIKKISPFEHQTYCQ			22	2894.5	#5-0P	0.5	2898.93	0	2.6383	0.002189	4.98097	0
MAPK1_RAT	41	64	YDNLNKVRVAIKKISPFEHQTYCQ			22	2894.5	#5-0P	1	2899.51	0	3.22082	0.002189	4.98001	0
MAPK1_RAT	41	64	YDNLNKVRVAIKKISPFEHQTYCQ			22	2894.5	#5-0P	3	2899.84	0	3.55329	0.002189	4.98041	0
MAPK1_RAT	41	64	YDNLNKVRVAIKKISPFEHQTYCQ			22	2894.5	#5-0P	8	2900.29	0	4.00211	0.002189	4.97721	0
MAPK1_RAT	41	64	YDNLNKVRVAIKKISPFEHQTYCQ			22	2894.5	#5-0P	16	2900.64	0	4.34931	0.002189	4.97987	0
MAPK1_RAT	41	64	YDNLNKVRVAIKKISPFEHQTYCQ			22	2894.5	#5-0P	30	2900.9	0	4.60763	0.002189	4.97642	0
MAPK1_RAT	41	64	YDNLNKVRVAIKKISPFEHQTYCQ			22	2894.5	#5-0P	60	2901.38	0	5.09211	0.002189	4.99309	0
MAPK1_RAT	41	64	YDNLNKVRVAIKKISPFEHQTYCQ			22	2894.5	#5-0P	90	2901.54	0	5.24826	0.002189	4.97904	0
MAPK1_RAT	41	64	YDNLNKVRVAIKKISPFEHQTYCQ			22	2894.5	#5-0P	180	2901.59	0	5.3043	0.002189	4.97866	0
MAPK1_RAT	45	62	NKVRVAIKKISPFEHQTY			16	2158.21	#5-0P	0	2159.49	0.000617	0	0	3.98996	0.006282
MAPK1_RAT	45	62	NKVRVAIKKISPFEHQTY			16	2158.21	#5-0P	0.001	2159.91	0	0.422178	0.000617	4.00136	0
MAPK1_RAT	45	62	NKVRVAIKKISPFEHQTY			16	2158.21	#5-0P	0.5	2162.39	0	2.89844	0.000617	4.00661	0
MAPK1_RAT	45	62	NKVRVAIKKISPFEHQTY			16	2158.21	#5-0P	1	2162.76	0	3.27379	0.000617	4.00393	0
MAPK1_RAT	45	62	NKVRVAIKKISPFEHQTY			16	2158.21	#5-0P	3	2162.91	0	3.42045	0.000617	4.00822	0
MAPK1_RAT	45	62	NKVRVAIKKISPFEHQTY			16	2158.21	#5-0P	8	2163.11	0	3.61623	0.000617	4.00261	0
MAPK1_RAT	45	62	NKVRVAIKKISPFEHQTY			16	2158.21	#5-0P	16	2163.16	0	3.66833	0.000617	4.00519	0
MAPK1_RAT	45	62	NKVRVAIKKISPFEHQTY			16	2158.21	#5-0P	30	2163.33	0	3.8416	0.000617	4.02696	0
MAPK1_RAT	45	62	NKVRVAIKKISPFEHQTY			16	2158.21	#5-0P	60	2163.36	0	3.86765	0.000617	4.02315	0
MAPK1_RAT	45	62	NKVRVAIKKISPFEHQTY			16	2158.21	#5-0P	90	2163.36	0	3.86885	0.000617	4.00808	0
MAPK1_RAT	45	62	NKVRVAIKKISPFEHQTY			16	2158.21	#5-0P	180	2163.37	0	3.8756	0.000617	4.00322	0
MAPK1_RAT	45	63	NKVRVAIKKISPFEHQTYC			17	2261.22	#5-0P	0	2262.65	0.017973	0	0	4.11566	0.007555
MAPK1_RAT	45	63	NKVRVAIKKISPFEHQTYC			17	2261.22	#5-0P	0.001	2263.11	0	0.461317	0.017973	4.12398	0
MAPK1_RAT	45	63	NKVRVAIKKISPFEHQTYC			17	2261.22	#5-0P	0.5	2265.94	0	3.28864	0.017973	4.12333	0
MAPK1_RAT	45	63	NKVRVAIKKISPFEHQTYC			17	2261.22	#5-0P	1	2266.42	0	3.77276	0.017973	4.127	0
MAPK1_RAT	45	63	NKVRVAIKKISPFEHQTYC			17	2261.22	#5-0P	3	2266.51	0	3.85913	0.017973	4.12896	0
MAPK1_RAT	45	63	NKVRVAIKKISPFEHQTYC			17	2261.22	#5-0P	8	2266.7	0	4.04937	0.017973	4.12432	0
MAPK1_RAT	45	63	NKVRVAIKKISPFEHQTYC			17	2261.22	#5-0P	16	2266.77	0	4.12454	0.017973	4.13103	0
MAPK1_RAT	45	63	NKVRVAIKKISPFEHQTYC			17	2261.22	#5-0P	30	2267.03	0	4.38025	0.017973	4.13475	0
MAPK1_RAT	45	63	NKVRVAIKKISPFEHQTYC			17	2261.22	#5-0P	60	2267	0	4.35056	0.017973	4.14184	0
MAPK1_RAT	45	63	NKVRVAIKKISPFEHQTYC			17	2261.22	#5-0P	90	2266.99	0	4.33746	0.017973	4.12671	0
MAPK1_RAT	45	63	NKVRVAIKKISPFEHQTYC			17	2261.22	#5-0P	180	2266.98	0	4.33628	0.017973	4.12738	0
MAPK1_RAT	45	64	NKVRVAIKKISPFEHQTYCQ			18	2389.28	#5-0P	0	2390.78	0.014519	0	0	4.00875	0.007307
MAPK1_RAT	45	64	NKVRVAIKKISPFEHQTYCQ			18	2389.28	#5-0P	0.001	2391.26	0	0.476441	0.014519	4.02059	0
MAPK1_RAT	45	64	NKVRVAIKKISPFEHQTYCQ			18	2389.28	#5-0P	0.5	2394.06	0	3.27991	0.014519	4.02776	0
MAPK1_RAT	45	64	NKVRVAIKKISPFEHQTYCQ			18	2389.28	#5-0P	1	2394.63	0	3.8494	0.014519	4.02451	0
MAPK1_RAT	45	64	NKVRVAIKKISPFEHQTYCQ			18	2389.28	#5-0P	3	2394.82	0	4.04379	0.014519	4.02882	0
MAPK1_RAT	45	64	NKVRVAIKKISPFEHQTYCQ			18	2389.28	#5-0P	8	2395.15	0	4.3699	0.014519	4.02352	0
MAPK1_RAT	45	64	NKVRVAIKKISPFEHQTYCQ			18	2389.28	#5-0P	16	2395.27	0	4.49138	0.014519	4.02676	0
MAPK1_RAT	45	64	NKVRVAIKKISPFEHQTYCQ			18	2389.28	#5-0P	30	2395.58	0	4.7983	0.014519	4.04991	0
MAPK1_RAT	45	64	NKVRVAIKKISPFEHQTYCQ			18	2389.28	#5-0P	60	2395.67	0	4.88744	0.014519	4.04429	0
MAPK1_RAT	45	64	NKVRVAIKKISPFEHQTYCQ			18	2389.28	#5-0P	90	2395.65	0	4.87142	0.014519	4.02926	0
MAPK1_RAT	45	64	NKVRVAIKKISPFEHQTYCQ			18	2389.28	#5-0P	180	2395.66	0	4.87601	0.014519	4.02422	0
MAPK1_RAT	63	69	CQRTLRE			6	905.462	#5-0P	0	906.006	0.000731	0	0	2.52488	0.005869
MAPK1_RAT	63	69	CQRTLRE			6	905.462	#5-0P	0.001	906.322	0	0.316368	0.000731	2.51401	0
MAPK1_RAT	63	69	CQRTLRE			6	905.462	#5-0P	0.5	906.314	1.13687e-13	0.30762	0.000731	2.50392	0
MAPK1_RAT	63	69	CQRTLRE			6	905.462	#5-0P	1	906.375	0	0.369499	0.000731	2.51241	0
MAPK1_RAT	63	69	CQRTLRE			6	905.462	#5-0P	3	906.396	1.13687e-13	0.390299	0.000731	2.51878	0
MAPK1_RAT	63	69	CQRTLRE			6	905.462	#5-0P	8	906.393	1.13687e-13	0.387474	0.000731	2.51416	0
MAPK1_RAT	63	69	CQRTLRE			6	905.462	#5-0P	16	906.35	1.13687e-13	0.343772	0.000731	2.52562	0
MAPK1_RAT	63	69	CQRTLRE			6	905.462	#5-0P	30	906.429	0	0.422948	0.000731	2.52153	0
MAPK1_RAT	63	69	CQRTLRE			6	905.462	#5-0P	60	906.461	1.13687e-13	0.455368	0.000731	2.51519	0
MAPK1_RAT	63	69	CQRTLRE			6	905.462	#5-0P	90	906.573	0	0.567224	0.000731	2.50546	0
MAPK1_RAT	63	69	CQRTLRE			6	905.462	#5-0P	180	906.753	0	0.746565	0.000731	2.51752	0
MAPK1_RAT	70	76	IKILLRF			6	902.619	#5-0P	0	903.156	0.007356	0	0	5.70879	0.008155
MAPK1_RAT	70	76	IKILLRF			6	902.619	#5-0P	0.001	903.244	1.13687e-13	0.088402	0.007356	5.71431	0
MAPK1_RAT	70	76	IKILLRF			6	902.619	#5-0P	0.5	903.239	0	0.082893	0.007356	5.70892	0
MAPK1_RAT	70	76	IKILLRF			6	902.619	#5-0P	1	903.282	1.13687e-13	0.125983	0.007356	5.72142	0
MAPK1_RAT	70	76	IKILLRF			6	902.619	#5-0P	3	903.257	0	0.101509	0.007356	5.72427	0
MAPK1_RAT	70	76	IKILLRF			6	902.619	#5-0P	8	903.349	1.13687e-13	0.193136	0.007356	5.71453	0
MAPK1_RAT	70	76	IKILLRF			6	902.619	#5-0P	16	903.408	1.13687e-13	0.252305	0.007356	5.71945	0
MAPK1_RAT	70	76	IKILLRF			6	902.619	#5-0P	30	903.427	0	0.271748	0.007356	5.71781	0
MAPK1_RAT	70	76	IKILLRF			6	902.619	#5-0P	60	903.574	0	0.418413	0.007356	5.72755	0
MAPK1_RAT	70	76	IKILLRF			6	902.619	#5-0P	90	903.715	0	0.559085	0.007356	5.7186	0
MAPK1_RAT	70	76	IKILLRF			6	902.619	#5-0P	180	903.948	0	0.792011	0.007356	5.71738	0
MAPK1_RAT	70	83	IKILLRFRHENIIG			13	1722.05	#5-0P	0	1723.12	0.002246	0	0	4.84721	0.009255
MAPK1_RAT	70	83	IKILLRFRHENIIG			13	1722.05	#5-0P	0.001	1723.39	0	0.273545	0.002246	4.85948	0
MAPK1_RAT	70	83	IKILLRFRHENIIG			13	1722.05	#5-0P	0.5	1723.6	0	0.486241	0.002246	4.8584	0
MAPK1_RAT	70	83	IKILLRFRHENIIG			13	1722.05	#5-0P	1	1723.67	0	0.555237	0.002246	4.87232	0
MAPK1_RAT	70	83	IKILLRFRHENIIG			13	1722.05	#5-0P	3	1723.81	0	0.693154	0.002246	4.86804	0
MAPK1_RAT	70	83	IKILLRFRHENIIG			13	1722.05	#5-0P	8	1724.05	2.27374e-13	0.932457	0.002246	4.86321	0
MAPK1_RAT	70	83	IKILLRFRHENIIG			13	1722.05	#5-0P	16	1724.19	0	1.07021	0.002246	4.87169	0
MAPK1_RAT	70	83	IKILLRFRHENIIG			13	1722.05	#5-0P	30	1724.2	0	1.0875	0.002246	4.87812	0
MAPK1_RAT	70	83	IKILLRFRHENIIG			13	1722.05	#5-0P	60	1724.27	0	1.15718	0.002246	4.87791	0
MAPK1_RAT	70	83	IKILLRFRHENIIG			13	1722.05	#5-0P	90	1724.47	0	1.35279	0.002246	4.86671	0
MAPK1_RAT	70	83	IKILLRFRHENIIG			13	1722.05	#5-0P	180	1724.52	0	1.40416	0.002246	4.86821	0
MAPK1_RAT	74	83	LRFRHENIIG			9	1254.71	#5-0P	0	1255.4	0.000953	0	0	4.11935	0.008423
MAPK1_RAT	74	83	LRFRHENIIG			9	1254.71	#5-0P	0.001	1255.62	0	0.216661	0.000953	4.13302	0
MAPK1_RAT	74	83	LRFRHENIIG			9	1254.71	#5-0P	0.5	1255.79	0	0.385816	0.000953	4.1336	0
MAPK1_RAT	74	83	LRFRHENIIG			9	1254.71	#5-0P	1	1255.9	0	0.502327	0.000953	4.14109	0
MAPK1_RAT	74	83	LRFRHENIIG			9	1254.71	#5-0P	3	1255.98	0	0.580004	0.000953	4.14094	0
MAPK1_RAT	74	83	LRFRHENIIG			9	1254.71	#5-0P	8	1256.23	0	0.825861	0.000953	4.1364	0
MAPK1_RAT	74	83	LRFRHENIIG			9	1254.71	#5-0P	16	1256.32	0	0.919117	0.000953	4.1399	0
MAPK1_RAT	74	83	LRFRHENIIG			9	1254.71	#5-0P	30	1256.44	0	1.03402	0.000953	4.14788	0
MAPK1_RAT	74	83	LRFRHENIIG			9	1254.71	#5-0P	60	1256.43	0	1.02853	0.000953	4.15387	0
MAPK1_RAT	74	83	LRFRHENIIG			9	1254.71	#5-0P	90	1256.52	0	1.12222	0.000953	4.13633	0
MAPK1_RAT	74	83	LRFRHENIIG			9	1254.71	#5-0P	180	1256.54	0	1.14156	0.000953	4.13361	0
MAPK1_RAT	74	86	LRFRHENIIGIND			12	1596.86	#5-0P	0	1597.83	0.073331	0	0	4.6597	0.004202
MAPK1_RAT	74	86	LRFRHENIIGIND			12	1596.86	#5-0P	0.001	1598.3	0	0.461852	0.073331	4.6845	0
MAPK1_RAT	74	86	LRFRHENIIGIND			12	1596.86	#5-0P	0.5	1598.44	0	0.60675	0.073331	4.66979	0
MAPK1_RAT	74	86	LRFRHENIIGIND			12	1596.86	#5-0P	1	1598.81	0	0.974201	0.073331	4.66236	0
MAPK1_RAT	74	86	LRFRHENIIGIND			12	1596.86	#5-0P	3	1599.54	0	1.70093	0.073331	4.67436	0
MAPK1_RAT	74	86	LRFRHENIIGIND			12	1596.86	#5-0P	8	1599.72	0	1.88558	0.073331	4.66344	0
MAPK1_RAT	74	86	LRFRHENIIGIND			12	1596.86	#5-0P	16	1599.85	0	2.01095	0.073331	4.66678	0
MAPK1_RAT	74	86	LRFRHENIIGIND			12	1596.86	#5-0P	30	1599.57	0	1.73895	0.073331	4.68382	0
MAPK1_RAT	74	86	LRFRHENIIGIND			12	1596.86	#5-0P	60	1599.72	0	1.8838	0.073331	4.68698	0
MAPK1_RAT	74	86	LRFRHENIIGIND			12	1596.86	#5-0P	90	1599.88	0	2.04325	0.073331	4.67423	0
MAPK1_RAT	74	86	LRFRHENIIGIND			12	1596.86	#5-0P	180	1600.23	0	2.39748	0.073331	4.66695	0
MAPK1_RAT	75	83	RFRHENIIG			8	1141.62	#5-0P	0	1142.26	0.003758	0	0	3.5933	0.007052
MAPK1_RAT	75	83	RFRHENIIG			8	1141.62	#5-0P	0.001	1142.41	0	0.154978	0.003758	3.61042	0
MAPK1_RAT	75	83	RFRHENIIG			8	1141.62	#5-0P	0.5	1142.62	0	0.360769	0.003758	3.60721	0
MAPK1_RAT	75	83	RFRHENIIG			8	1141.62	#5-0P	1	1142.67	0	0.410801	0.003758	3.61068	0
MAPK1_RAT	75	83	RFRHENIIG			8	1141.62	#5-0P	3	1142.76	0	0.507649	0.003758	3.6243	0
MAPK1_RAT	75	83	RFRHENIIG			8	1141.62	#5-0P	8	1142.97	0	0.718223	0.003758	3.61056	0
MAPK1_RAT	75	83	RFRHENIIG			8	1141.62	#5-0P	16	1143.09	0	0.828647	0.003758	3.60842	0
MAPK1_RAT	75	83	RFRHENIIG			8	1141.62	#5-0P	30	1143.24	0	0.985823	0.003758	3.6287	0
MAPK1_RAT	75	83	RFRHENIIG			8	1141.62	#5-0P	60	1143.2	0	0.944625	0.003758	3.62624	0
MAPK1_RAT	75	83	RFRHENIIG			8	1141.62	#5-0P	90	1143.24	0	0.978714	0.003758	3.60823	0
MAPK1_RAT	75	83	RFRHENIIG			8	1141.62	#5-0P	180	1143.29	0	1.03251	0.003758	3.6048	0
MAPK1_RAT	75	86	RFRHENIIGIND			11	1483.78	#5-0P	0	1484.65	0.015007	0	0	4.37343	0.008499
MAPK1_RAT	75	86	RFRHENIIGIND			11	1483.78	#5-0P	0.001	1484.83	0	0.185975	0.015007	4.39129	0
MAPK1_RAT	75	86	RFRHENIIGIND			11	1483.78	#5-0P	0.5	1485.28	0	0.635023	0.015007	4.39151	0
MAPK1_RAT	75	86	RFRHENIIGIND			11	1483.78	#5-0P	1	1485.58	0	0.936351	0.015007	4.39651	0
MAPK1_RAT	75	86	RFRHENIIGIND			11	1483.78	#5-0P	3	1485.88	0	1.23099	0.015007	4.39648	0
MAPK1_RAT	75	86	RFRHENIIGIND			11	1483.78	#5-0P	8	1486.12	0	1.47756	0.015007	4.39667	0
MAPK1_RAT	75	86	RFRHENIIGIND			11	1483.78	#5-0P	16	1486.27	0	1.62426	0.015007	4.3983	0
MAPK1_RAT	75	86	RFRHENIIGIND			11	1483.78	#5-0P	30	1486.44	0	1.79341	0.015007	4.40716	0
MAPK1_RAT	75	86	RFRHENIIGIND			11	1483.78	#5-0P	60	1486.55	0	1.90487	0.015007	4.40767	0
MAPK1_RAT	75	86	RFRHENIIGIND			11	1483.78	#5-0P	90	1486.68	0	2.03632	0.015007	4.39312	0
MAPK1_RAT	75	86	RFRHENIIGIND			11	1483.78	#5-0P	180	1486.74	0	2.09682	0.015007	4.39262	0
MAPK1_RAT	77	83	RHENIIG			6	838.453	#5-0P	0	838.904	0.006735	0	0	3.39533	0.005293
MAPK1_RAT	77	83	RHENIIG			6	838.453	#5-0P	0.001	839.047	1.13687e-13	0.143342	0.006735	3.39703	0
MAPK1_RAT	77	83	RHENIIG			6	838.453	#5-0P	0.5	839.122	0	0.217599	0.006735	3.4023	0
MAPK1_RAT	77	83	RHENIIG			6	838.453	#5-0P	1	839.157	0	0.253363	0.006735	3.39139	0
MAPK1_RAT	77	83	RHENIIG			6	838.453	#5-0P	3	839.325	0	0.421056	0.006735	3.41272	0
MAPK1_RAT	77	83	RHENIIG			6	838.453	#5-0P	8	839.53	0	0.626128	0.006735	3.40332	0
MAPK1_RAT	77	83	RHENIIG			6	838.453	#5-0P	16	839.6	1.13687e-13	0.696326	0.006735	3.39568	0
MAPK1_RAT	77	83	RHENIIG			6	838.453	#5-0P	30	839.756	1.13687e-13	0.851665	0.006735	3.43273	0
MAPK1_RAT	77	83	RHENIIG			6	838.453	#5-0P	60	839.754	0	0.849818	0.006735	3.41929	0
MAPK1_RAT	77	83	RHENIIG			6	838.453	#5-0P	90	839.743	0	0.838806	0.006735	3.40275	0
MAPK1_RAT	77	83	RHENIIG			6	838.453	#5-0P	180	839.869	1.13687e-13	0.965172	0.006735	3.40696	0
MAPK1_RAT	87	95	IIRAPTIEQ			7	1040.61	#5-0P	0	1041.14	0.034214	0	0	4.22296	0.008043
MAPK1_RAT	87	95	IIRAPTIEQ			7	1040.61	#5-0P	0.001	1041.35	0	0.209227	0.034214	4.23035	0
MAPK1_RAT	87	95	IIRAPTIEQ			7	1040.61	#5-0P	0.5	1044.04	0	2.89981	0.034214	4.22985	0
MAPK1_RAT	87	95	IIRAPTIEQ			7	1040.61	#5-0P	1	1044.73	0	3.59129	0.034214	4.25303	0
MAPK1_RAT	87	95	IIRAPTIEQ			7	1040.61	#5-0P	3	1044.72	0	3.58512	0.034214	4.23861	0
MAPK1_RAT	87	95	IIRAPTIEQ			7	1040.61	#5-0P	8	1045.19	0	4.05469	0.034214	4.25098	0
MAPK1_RAT	87	95	IIRAPTIEQ			7	1040.61	#5-0P	16	1045.64	0	4.50532	0.034214	4.25781	0
MAPK1_RAT	87	95	IIRAPTIEQ			7	1040.61	#5-0P	30	1046.02	0	4.87898	0.034214	4.27009	0
MAPK1_RAT	87	95	IIRAPTIEQ			7	1040.61	#5-0P	60	1046.2	0	5.05797	0.034214	4.27051	0
MAPK1_RAT	87	95	IIRAPTIEQ			7	1040.61	#5-0P	90	1046.2	0	5.06576	0.034214	4.25352	0
MAPK1_RAT	87	95	IIRAPTIEQ			7	1040.61	#5-0P	180	1045.91	0	4.77438	0.034214	4.25346	0
MAPK1_RAT	87	96	IIRAPTIEQM			8	1171.65	#5-0P	0	1172.38	0.003157	0	0	5.07843	0.00816
MAPK1_RAT	87	96	IIRAPTIEQM			8	1171.65	#5-0P	0.001	1172.66	0	0.283709	0.003157	5.0842	0
MAPK1_RAT	87	96	IIRAPTIEQM			8	1171.65	#5-0P	0.5	1175.36	0	2.97789	0.003157	5.07969	0
MAPK1_RAT	87	96	IIRAPTIEQM			8	1171.65	#5-0P	1	1176.05	0	3.66931	0.003157	5.09121	0
MAPK1_RAT	87	96	IIRAPTIEQM			8	1171.65	#5-0P	3	1176.43	0	4.04851	0.003157	5.08742	0
MAPK1_RAT	87	96	IIRAPTIEQM			8	1171.65	#5-0P	8	1176.82	0	4.43705	0.003157	5.08006	0
MAPK1_RAT	87	96	IIRAPTIEQM			8	1171.65	#5-0P	16	1177.04	0	4.65935	0.003157	5.08339	0
MAPK1_RAT	87	96	IIRAPTIEQM			8	1171.65	#5-0P	30	1177.29	0	4.90947	0.003157	5.09614	0
MAPK1_RAT	87	96	IIRAPTIEQM			8	1171.65	#5-0P	60	1177.43	0	5.04792	0.003157	5.09619	0
MAPK1_RAT	87	96	IIRAPTIEQM			8	1171.65	#5-0P	90	1177.37	0	4.99317	0.003157	5.08112	0
MAPK1_RAT	87	96	IIRAPTIEQM			8	1171.65	#5-0P	180	1177.41	0	5.02505	0.003157	5.08825	0
MAPK1_RAT	99	105	VYIVQDL			6	849.472	#5-0P	0	849.952	0.00607	0	0	5.97162	0.006463
MAPK1_RAT	99	105	VYIVQDL			6	849.472	#5-0P	0.001	850.07	0	0.118244	0.00607	5.9675	0
MAPK1_RAT	99	105	VYIVQDL			6	849.472	#5-0P	0.5	850.08	0	0.128382	0.00607	5.96459	0
MAPK1_RAT	99	105	VYIVQDL			6	849.472	#5-0P	1	850.148	0	0.196257	0.00607	5.97985	0
MAPK1_RAT	99	105	VYIVQDL			6	849.472	#5-0P	3	850.3	0	0.348377	0.00607	5.97332	0
MAPK1_RAT	99	105	VYIVQDL			6	849.472	#5-0P	8	850.497	0	0.545479	0.00607	5.9732	0
MAPK1_RAT	99	105	VYIVQDL			6	849.472	#5-0P	16	850.646	0	0.694381	0.00607	5.97359	0
MAPK1_RAT	99	105	VYIVQDL			6	849.472	#5-0P	30	850.784	0	0.83172	0.00607	5.98045	0
MAPK1_RAT	99	105	VYIVQDL			6	849.472	#5-0P	60	850.987	0	1.03543	0.00607	5.98119	0
MAPK1_RAT	99	105	VYIVQDL			6	849.472	#5-0P	90	851.096	0	1.14425	0.00607	5.96919	0
MAPK1_RAT	99	105	VYIVQDL			6	849.472	#5-0P	180	851.259	0	1.30698	0.00607	5.97101	0
MAPK1_RAT	111	122	YKLLKTQHLSND			11	1459.79	#5-0P	0	1460.61	0.00971	0	0	3.57532	0.007614
MAPK1_RAT	111	122	YKLLKTQHLSND			11	1459.79	#5-0P	0.001	1461.06	0	0.444467	0.00971	3.58199	0
MAPK1_RAT	111	122	YKLLKTQHLSND			11	1459.79	#5-0P	0.5	1462.83	0	2.22083	0.00971	3.58162	0
MAPK1_RAT	111	122	YKLLKTQHLSND			11	1459.79	#5-0P	1	1462.9	0	2.29142	0.00971	3.58557	0
MAPK1_RAT	111	122	YKLLKTQHLSND			11	1459.79	#5-0P	3	1462.91	0	2.29886	0.00971	3.59403	0
MAPK1_RAT	111	122	YKLLKTQHLSND			11	1459.79	#5-0P	8	1463.02	0	2.40569	0.00971	3.58235	0
MAPK1_RAT	111	122	YKLLKTQHLSND			11	1459.79	#5-0P	16	1463.05	0	2.43951	0.00971	3.58508	0
MAPK1_RAT	111	122	YKLLKTQHLSND			11	1459.79	#5-0P	30	1463.22	0	2.61071	0.00971	3.60345	0
MAPK1_RAT	111	122	YKLLKTQHLSND			11	1459.79	#5-0P	60	1463.38	0	2.76307	0.00971	3.60037	0
MAPK1_RAT	111	122	YKLLKTQHLSND			11	1459.79	#5-0P	90	1463.47	0	2.85485	0.00971	3.58463	0
MAPK1_RAT	111	122	YKLLKTQHLSND			11	1459.79	#5-0P	180	1463.46	0	2.849	0.00971	3.58477	0
MAPK1_RAT	111	126	YKLLKTQHLSNDHICY			15	1976.01	#5-0P	0	1977.23	0.009844	0	0	4.19614	0.00754
MAPK1_RAT	111	126	YKLLKTQHLSNDHICY			15	1976.01	#5-0P	0.001	1977.51	0	0.279175	0.009844	4.20658	0
MAPK1_RAT	111	126	YKLLKTQHLSNDHICY			15	1976.01	#5-0P	0.5	1978.41	2.27374e-13	1.17268	0.009844	4.20745	0
MAPK1_RAT	111	126	YKLLKTQHLSNDHICY			15	1976.01	#5-0P	1	1978.49	0	1.25962	0.009844	4.21131	0
MAPK1_RAT	111	126	YKLLKTQHLSNDHICY			15	1976.01	#5-0P	3	1978.51	0	1.2757	0.009844	4.21398	0
MAPK1_RAT	111	126	YKLLKTQHLSNDHICY			15	1976.01	#5-0P	8	1978.65	0	1.4181	0.009844	4.20946	0
MAPK1_RAT	111	126	YKLLKTQHLSNDHICY			15	1976.01	#5-0P	16	1978.76	0	1.52335	0.009844	4.21699	0
MAPK1_RAT	111	126	YKLLKTQHLSNDHICY			15	1976.01	#5-0P	30	1978.97	0	1.73111	0.009844	4.21608	0
MAPK1_RAT	111	126	YKLLKTQHLSNDHICY			15	1976.01	#5-0P	60	1979.25	2.27374e-13	2.01733	0.009844	4.22462	0
MAPK1_RAT	111	126	YKLLKTQHLSNDHICY			15	1976.01	#5-0P	90	1979.56	2.27374e-13	2.32773	0.009844	4.21073	0
MAPK1_RAT	111	126	YKLLKTQHLSNDHICY			15	1976.01	#5-0P	180	1979.88	0	2.64387	0.009844	4.22364	0
MAPK1_RAT	129	144	YQILRGLKYIHSANVL			15	1888.08	#5-0P	0	1889.22	0.013635	0	0	5.27662	0.008071
MAPK1_RAT	129	144	YQILRGLKYIHSANVL			15	1888.08	#5-0P	0.001	1889.51	0	0.286935	0.013635	5.28867	0
MAPK1_RAT	129	144	YQILRGLKYIHSANVL			15	1888.08	#5-0P	0.5	1889.44	0	0.220966	0.013635	5.29238	0
MAPK1_RAT	129	144	YQILRGLKYIHSANVL			15	1888.08	#5-0P	1	1889.43	0	0.214539	0.013635	5.29648	0
MAPK1_RAT	129	144	YQILRGLKYIHSANVL			15	1888.08	#5-0P	3	1889.48	0	0.25776	0.013635	5.29685	0
MAPK1_RAT	129	144	YQILRGLKYIHSANVL			15	1888.08	#5-0P	8	1889.48	0	0.257538	0.013635	5.30285	0
MAPK1_RAT	129	144	YQILRGLKYIHSANVL			15	1888.08	#5-0P	16	1889.52	0	0.29829	0.013635	5.29769	0
MAPK1_RAT	129	144	YQILRGLKYIHSANVL			15	1888.08	#5-0P	30	1889.54	0	0.321798	0.013635	5.29939	0
MAPK1_RAT	129	144	YQILRGLKYIHSANVL			15	1888.08	#5-0P	60	1889.56	0	0.339529	0.013635	5.31307	0
MAPK1_RAT	129	144	YQILRGLKYIHSANVL			15	1888.08	#5-0P	90	1889.66	0	0.44037	0.013635	5.29878	0
MAPK1_RAT	129	144	YQILRGLKYIHSANVL			15	1888.08	#5-0P	180	1889.76	2.27374e-13	0.539388	0.013635	5.2948	0
MAPK1_RAT	131	144	ILRGLKYIHSANVL			13	1596.96	#5-0P	0	1597.89	0.020616	0	0	4.75878	0.007853
MAPK1_RAT	131	144	ILRGLKYIHSANVL			13	1596.96	#5-0P	0.001	1598.18	0	0.290668	0.020616	4.76862	0
MAPK1_RAT	131	144	ILRGLKYIHSANVL			13	1596.96	#5-0P	0.5	1598.17	0	0.276192	0.020616	4.77334	0
MAPK1_RAT	131	144	ILRGLKYIHSANVL			13	1596.96	#5-0P	1	1598.16	0	0.266452	0.020616	4.78047	0
MAPK1_RAT	131	144	ILRGLKYIHSANVL			13	1596.96	#5-0P	3	1598.2	0	0.313394	0.020616	4.77957	0
MAPK1_RAT	131	144	ILRGLKYIHSANVL			13	1596.96	#5-0P	8	1598.18	0	0.289744	0.020616	4.77473	0
MAPK1_RAT	131	144	ILRGLKYIHSANVL			13	1596.96	#5-0P	16	1598.23	0	0.340897	0.020616	4.77776	0
MAPK1_RAT	131	144	ILRGLKYIHSANVL			13	1596.96	#5-0P	30	1598.24	0	0.349269	0.020616	4.77989	0
MAPK1_RAT	131	144	ILRGLKYIHSANVL			13	1596.96	#5-0P	60	1598.34	0	0.45204	0.020616	4.79309	0
MAPK1_RAT	131	144	ILRGLKYIHSANVL			13	1596.96	#5-0P	90	1598.39	0	0.504242	0.020616	4.77757	0
MAPK1_RAT	131	144	ILRGLKYIHSANVL			13	1596.96	#5-0P	180	1598.49	0	0.600169	0.020616	4.77733	0
MAPK1_RAT	133	144	RGLKYIHSANVL			11	1370.79	#5-0P	0	1371.59	0.01834	0	0	4.19712	0.008061
MAPK1_RAT	133	144	RGLKYIHSANVL			11	1370.79	#5-0P	0.001	1371.79	0	0.202346	0.01834	4.21436	0
MAPK1_RAT	133	144	RGLKYIHSANVL			11	1370.79	#5-0P	0.5	1371.78	0	0.193141	0.01834	4.21513	0
MAPK1_RAT	133	144	RGLKYIHSANVL			11	1370.79	#5-0P	1	1371.76	0	0.169462	0.01834	4.22355	0
MAPK1_RAT	133	144	RGLKYIHSANVL			11	1370.79	#5-0P	3	1371.8	0	0.216972	0.01834	4.22445	0
MAPK1_RAT	133	144	RGLKYIHSANVL			11	1370.79	#5-0P	8	1371.8	0	0.216495	0.01834	4.22155	0
MAPK1_RAT	133	144	RGLKYIHSANVL			11	1370.79	#5-0P	16	1371.84	0	0.254273	0.01834	4.22558	0
MAPK1_RAT	133	144	RGLKYIHSANVL			11	1370.79	#5-0P	30	1371.82	0	0.236984	0.01834	4.24148	0
MAPK1_RAT	133	144	RGLKYIHSANVL			11	1370.79	#5-0P	60	1371.89	0	0.307407	0.01834	4.23556	0
MAPK1_RAT	133	144	RGLKYIHSANVL			11	1370.79	#5-0P	90	1371.97	0	0.382253	0.01834	4.21875	0
MAPK1_RAT	133	144	RGLKYIHSANVL			11	1370.79	#5-0P	180	1372.1	0	0.512657	0.01834	4.2289	0
MAPK1_RAT	133	153	RGLKYIHSANVLHRDLKPSNL			19	2431.37	#5-0P	0	2432.76	0.001056	0	0	3.97673	0.006534
MAPK1_RAT	133	153	RGLKYIHSANVLHRDLKPSNL			19	2431.37	#5-0P	0.001	2433.15	0	0.38826	0.001056	3.9925	0
MAPK1_RAT	133	153	RGLKYIHSANVLHRDLKPSNL			19	2431.37	#5-0P	0.5	2433.54	4.54747e-13	0.778639	0.001056	3.9941	0
MAPK1_RAT	133	153	RGLKYIHSANVLHRDLKPSNL			19	2431.37	#5-0P	1	2433.54	0	0.776889	0.001056	3.99081	0
MAPK1_RAT	133	153	RGLKYIHSANVLHRDLKPSNL			19	2431.37	#5-0P	3	2433.54	0	0.775059	0.001056	3.99478	0
MAPK1_RAT	133	153	RGLKYIHSANVLHRDLKPSNL			19	2431.37	#5-0P	8	2433.57	0	0.80439	0.001056	3.99001	0
MAPK1_RAT	133	153	RGLKYIHSANVLHRDLKPSNL			19	2431.37	#5-0P	16	2433.55	0	0.785858	0.001056	3.99237	0
MAPK1_RAT	133	153	RGLKYIHSANVLHRDLKPSNL			19	2431.37	#5-0P	30	2433.58	0	0.820717	0.001056	4.0024	0
MAPK1_RAT	133	153	RGLKYIHSANVLHRDLKPSNL			19	2431.37	#5-0P	60	2433.59	0	0.830682	0.001056	4.01183	0
MAPK1_RAT	133	153	RGLKYIHSANVLHRDLKPSNL			19	2431.37	#5-0P	90	2433.76	0	0.99245	0.001056	3.98643	0
MAPK1_RAT	133	153	RGLKYIHSANVLHRDLKPSNL			19	2431.37	#5-0P	180	2433.74	0	0.974974	0.001056	3.99046	0
MAPK1_RAT	135	144	LKYIHSANVL			9	1157.67	#5-0P	0	1158.36	0.009246	0	0	4.48565	0.006248
MAPK1_RAT	135	144	LKYIHSANVL			9	1157.67	#5-0P	0.001	1158.5	0	0.142483	0.009246	4.49372	0
MAPK1_RAT	135	144	LKYIHSANVL			9	1157.67	#5-0P	0.5	1158.49	0	0.132448	0.009246	4.49193	0
MAPK1_RAT	135	144	LKYIHSANVL			9	1157.67	#5-0P	1	1158.47	0	0.114795	0.009246	4.4959	0
MAPK1_RAT	135	144	LKYIHSANVL			9	1157.67	#5-0P	3	1158.58	0	0.220077	0.009246	4.49996	0
MAPK1_RAT	135	144	LKYIHSANVL			9	1157.67	#5-0P	8	1158.55	0	0.188858	0.009246	4.49535	0
MAPK1_RAT	135	144	LKYIHSANVL			9	1157.67	#5-0P	16	1158.65	0	0.288006	0.009246	4.50152	0
MAPK1_RAT	135	144	LKYIHSANVL			9	1157.67	#5-0P	30	1158.58	0	0.219674	0.009246	4.50383	0
MAPK1_RAT	135	144	LKYIHSANVL			9	1157.67	#5-0P	60	1158.68	0	0.319023	0.009246	4.51087	0
MAPK1_RAT	135	144	LKYIHSANVL			9	1157.67	#5-0P	90	1158.74	0	0.381194	0.009246	4.49615	0
MAPK1_RAT	135	144	LKYIHSANVL			9	1157.67	#5-0P	180	1158.83	0	0.471996	0.009246	4.49845	0
MAPK1_RAT	143	153	VLHRDLKPSNL			9	1291.75	#5-0P	0	1292.48	0.009938	0	0	3.62827	0.007741
MAPK1_RAT	143	153	VLHRDLKPSNL			9	1291.75	#5-0P	0.001	1292.74	0	0.259965	0.009938	3.63406	0
MAPK1_RAT	143	153	VLHRDLKPSNL			9	1291.75	#5-0P	0.5	1293.21	0	0.72514	0.009938	3.62865	0
MAPK1_RAT	143	153	VLHRDLKPSNL			9	1291.75	#5-0P	1	1293.17	0	0.68891	0.009938	3.63779	0
MAPK1_RAT	143	153	VLHRDLKPSNL			9	1291.75	#5-0P	3	1293.22	0	0.73375	0.009938	3.6396	0
MAPK1_RAT	143	153	VLHRDLKPSNL			9	1291.75	#5-0P	8	1293.23	0	0.746092	0.009938	3.63332	0
MAPK1_RAT	143	153	VLHRDLKPSNL			9	1291.75	#5-0P	16	1293.16	0	0.6813	0.009938	3.6389	0
MAPK1_RAT	143	153	VLHRDLKPSNL			9	1291.75	#5-0P	30	1293.17	0	0.683788	0.009938	3.65763	0
MAPK1_RAT	143	153	VLHRDLKPSNL			9	1291.75	#5-0P	60	1293.21	0	0.727028	0.009938	3.64918	0
MAPK1_RAT	143	153	VLHRDLKPSNL			9	1291.75	#5-0P	90	1293.21	0	0.72782	0.009938	3.63399	0
MAPK1_RAT	143	153	VLHRDLKPSNL			9	1291.75	#5-0P	180	1293.3	0	0.81304	0.009938	3.64147	0
MAPK1_RAT	145	152	HRDLKPSN			6	966.512	#5-0P	0	967.071	0.009698	0	0	2.52216	0.006097
MAPK1_RAT	145	152	HRDLKPSN			6	966.512	#5-0P	0.001	967.303	0	0.231868	0.009698	2.51047	0
MAPK1_RAT	145	152	HRDLKPSN			6	966.512	#5-0P	0.5	967.795	0	0.724272	0.009698	2.50238	0
MAPK1_RAT	145	152	HRDLKPSN			6	966.512	#5-0P	1	967.878	0	0.807108	0.009698	2.51442	0
MAPK1_RAT	145	152	HRDLKPSN			6	966.512	#5-0P	3	967.857	0	0.78628	0.009698	2.51632	0
MAPK1_RAT	145	152	HRDLKPSN			6	966.512	#5-0P	8	967.867	0	0.795427	0.009698	2.50961	0
MAPK1_RAT	145	152	HRDLKPSN			6	966.512	#5-0P	16	967.789	1.13687e-13	0.717876	0.009698	2.51807	0
MAPK1_RAT	145	152	HRDLKPSN			6	966.512	#5-0P	30	967.802	1.13687e-13	0.730977	0.009698	2.51532	0
MAPK1_RAT	145	152	HRDLKPSN			6	966.512	#5-0P	60	967.836	0	0.765205	0.009698	2.51144	0
MAPK1_RAT	145	152	HRDLKPSN			6	966.512	#5-0P	90	967.891	0	0.819602	0.009698	2.50285	0
MAPK1_RAT	145	152	HRDLKPSN			6	966.512	#5-0P	180	967.944	1.13687e-13	0.873211	0.009698	2.51514	0
MAPK1_RAT	145	153	HRDLKPSNL			7	1079.6	#5-0P	0	1080.17	0.000365	0	0	3.27423	0.003821
MAPK1_RAT	145	153	HRDLKPSNL			7	1079.6	#5-0P	0.001	1080.36	0	0.182266	0.000365	3.2609	0
MAPK1_RAT	145	153	HRDLKPSNL			7	1079.6	#5-0P	0.5	1080.85	0	0.672519	0.000365	3.28417	0
MAPK1_RAT	145	153	HRDLKPSNL			7	1079.6	#5-0P	1	1080.84	0	0.667817	0.000365	3.24078	0
MAPK1_RAT	145	153	HRDLKPSNL			7	1079.6	#5-0P	3	1080.87	0	0.693671	0.000365	3.29427	0
MAPK1_RAT	145	153	HRDLKPSNL			7	1079.6	#5-0P	8	1080.86	0	0.686481	0.000365	3.2841	0
MAPK1_RAT	145	153	HRDLKPSNL			7	1079.6	#5-0P	16	1080.84	0	0.670341	0.000365	3.24923	0
MAPK1_RAT	145	153	HRDLKPSNL			7	1079.6	#5-0P	30	1080.88	0	0.71107	0.000365	3.31052	0
MAPK1_RAT	145	153	HRDLKPSNL			7	1079.6	#5-0P	60	1080.9	0	0.724575	0.000365	3.30283	0
MAPK1_RAT	145	153	HRDLKPSNL			7	1079.6	#5-0P	90	1080.89	0	0.721179	0.000365	3.28804	0
MAPK1_RAT	145	153	HRDLKPSNL			7	1079.6	#5-0P	180	1080.95	0	0.781474	0.000365	3.28358	0
MAPK1_RAT	145	154	HRDLKPSNLL			8	1192.68	#5-0P	0	1193.29	0.001267	0	0	4.20635	0.008973
MAPK1_RAT	145	154	HRDLKPSNLL			8	1192.68	#5-0P	0.001	1193.45	0	0.157217	0.001267	4.22082	0
MAPK1_RAT	145	154	HRDLKPSNLL			8	1192.68	#5-0P	0.5	1193.97	0	0.679466	0.001267	4.22234	0
MAPK1_RAT	145	154	HRDLKPSNLL			8	1192.68	#5-0P	1	1193.97	0	0.678618	0.001267	4.22956	0
MAPK1_RAT	145	154	HRDLKPSNLL			8	1192.68	#5-0P	3	1194	0	0.707515	0.001267	4.23026	0
MAPK1_RAT	145	154	HRDLKPSNLL			8	1192.68	#5-0P	8	1194.07	0	0.780111	0.001267	4.22716	0
MAPK1_RAT	145	154	HRDLKPSNLL			8	1192.68	#5-0P	16	1194.04	0	0.745612	0.001267	4.22739	0
MAPK1_RAT	145	154	HRDLKPSNLL			8	1192.68	#5-0P	30	1194.05	0	0.761229	0.001267	4.25143	0
MAPK1_RAT	145	154	HRDLKPSNLL			8	1192.68	#5-0P	60	1194.08	0	0.790693	0.001267	4.24324	0
MAPK1_RAT	145	154	HRDLKPSNLL			8	1192.68	#5-0P	90	1194.1	0	0.804784	0.001267	4.22564	0
MAPK1_RAT	145	154	HRDLKPSNLL			8	1192.68	#5-0P	180	1194.08	0	0.790427	0.001267	4.23154	0
MAPK1_RAT	154	160	LLNTTCD			6	779.36	#5-0P	0	779.841	0.017466	0	0	4.53582	0.410511
MAPK1_RAT	154	160	LLNTTCD			6	779.36	#5-0P	0.001	780.11	0	0.269193	0.017466	4.23382	0
MAPK1_RAT	154	160	LLNTTCD			6	779.36	#5-0P	0.5	781.866	0	2.02488	0.017466	4.23515	0
MAPK1_RAT	154	160	LLNTTCD			6	779.36	#5-0P	1	782.079	0	2.23784	0.017466	4.23874	0
MAPK1_RAT	154	160	LLNTTCD			6	779.36	#5-0P	3	782.205	0	2.36412	0.017466	4.24401	0
MAPK1_RAT	154	160	LLNTTCD			6	779.36	#5-0P	8	782.245	0	2.40345	0.017466	4.23886	0
MAPK1_RAT	154	160	LLNTTCD			6	779.36	#5-0P	16	782.19	0	2.34856	0.017466	4.24076	0
MAPK1_RAT	154	160	LLNTTCD			6	779.36	#5-0P	30	782.285	0	2.44337	0.017466	4.25602	0
MAPK1_RAT	154	160	LLNTTCD			6	779.36	#5-0P	60	782.313	0	2.47174	0.017466	4.2525	0
MAPK1_RAT	154	160	LLNTTCD			6	779.36	#5-0P	90	782.271	0	2.42987	0.017466	4.23819	0
MAPK1_RAT	154	160	LLNTTCD			6	779.36	#5-0P	180	782.386	0	2.54491	0.017466	4.24125	0
MAPK1_RAT	154	161	LLNTTCDL			7	892.444	#5-0P	0	892.959	0.002945	0	0	5.60957	0.008478
MAPK1_RAT	154	161	LLNTTCDL			7	892.444	#5-0P	0.001	893.227	0	0.268642	0.002945	5.61343	0
MAPK1_RAT	154	161	LLNTTCDL			7	892.444	#5-0P	0.5	894.957	0	1.99812	0.002945	5.6122	0
MAPK1_RAT	154	161	LLNTTCDL			7	892.444	#5-0P	1	895.105	0	2.14643	0.002945	5.62076	0
MAPK1_RAT	154	161	LLNTTCDL			7	892.444	#5-0P	3	895.229	0	2.26993	0.002945	5.6219	0
MAPK1_RAT	154	161	LLNTTCDL			7	892.444	#5-0P	8	895.351	0	2.39227	0.002945	5.61735	0
MAPK1_RAT	154	161	LLNTTCDL			7	892.444	#5-0P	16	895.343	0	2.38419	0.002945	5.61845	0
MAPK1_RAT	154	161	LLNTTCDL			7	892.444	#5-0P	30	895.58	0	2.62146	0.002945	5.62889	0
MAPK1_RAT	154	161	LLNTTCDL			7	892.444	#5-0P	60	895.786	0	2.82753	0.002945	5.63124	0
MAPK1_RAT	154	161	LLNTTCDL			7	892.444	#5-0P	90	895.855	0	2.89628	0.002945	5.61703	0
MAPK1_RAT	154	161	LLNTTCDL			7	892.444	#5-0P	180	895.951	0	2.99192	0.002945	5.61618	0
MAPK1_RAT	160	166	DLKICDF			6	853.412	#5-0P	0	854.013	0.007564	0	0	6.08652	0.006607
MAPK1_RAT	160	166	DLKICDF			6	853.412	#5-0P	0.001	854.188	0	0.17526	0.007564	6.08811	0
MAPK1_RAT	160	166	DLKICDF			6	853.412	#5-0P	0.5	854.178	0	0.165189	0.007564	6.08277	0
MAPK1_RAT	160	166	DLKICDF			6	853.412	#5-0P	1	854.242	0	0.228466	0.007564	6.09261	0
MAPK1_RAT	160	166	DLKICDF			6	853.412	#5-0P	3	854.197	0	0.18361	0.007564	6.08805	0
MAPK1_RAT	160	166	DLKICDF			6	853.412	#5-0P	8	854.258	1.13687e-13	0.244882	0.007564	6.088	0
MAPK1_RAT	160	166	DLKICDF			6	853.412	#5-0P	16	854.29	1.13687e-13	0.277043	0.007564	6.09241	0
MAPK1_RAT	160	166	DLKICDF			6	853.412	#5-0P	30	854.364	0	0.351043	0.007564	6.09115	0
MAPK1_RAT	160	166	DLKICDF			6	853.412	#5-0P	60	854.394	0	0.381374	0.007564	6.10113	0
MAPK1_RAT	160	166	DLKICDF			6	853.412	#5-0P	90	854.438	0	0.424853	0.007564	6.0873	0
MAPK1_RAT	160	166	DLKICDF			6	853.412	#5-0P	180	854.575	0	0.561912	0.007564	6.09326	0
MAPK1_RAT	161	168	LKICDFGL			7	908.491	#5-0P	0	909.095	0.022576	0	0	6.36161	0.006794
MAPK1_RAT	161	168	LKICDFGL			7	908.491	#5-0P	0.001	909.262	0	0.166155	0.022576	6.36136	0
MAPK1_RAT	161	168	LKICDFGL			7	908.491	#5-0P	0.5	909.251	0	0.155406	0.022576	6.35261	0
MAPK1_RAT	161	168	LKICDFGL			7	908.491	#5-0P	1	909.282	1.13687e-13	0.186215	0.022576	6.36187	0
MAPK1_RAT	161	168	LKICDFGL			7	908.491	#5-0P	3	909.397	0	0.301924	0.022576	6.36518	0
MAPK1_RAT	161	168	LKICDFGL			7	908.491	#5-0P	8	909.47	0	0.374193	0.022576	6.35773	0
MAPK1_RAT	161	168	LKICDFGL			7	908.491	#5-0P	16	909.601	0	0.505226	0.022576	6.36282	0
MAPK1_RAT	161	168	LKICDFGL			7	908.491	#5-0P	30	909.592	0	0.496359	0.022576	6.36105	0
MAPK1_RAT	161	168	LKICDFGL			7	908.491	#5-0P	60	909.863	0	0.767161	0.022576	6.37001	0
MAPK1_RAT	161	168	LKICDFGL			7	908.491	#5-0P	90	910.153	1.13687e-13	1.0572	0.022576	6.35749	0
MAPK1_RAT	161	168	LKICDFGL			7	908.491	#5-0P	180	910.525	0	1.42918	0.022576	6.36056	0
MAPK1_RAT	166	181	FGLARVADPDHDHTGF			14	1754.82	#5-0P	0	1755.87	0.020686	0	0	4.74568	0.005768
MAPK1_RAT	166	181	FGLARVADPDHDHTGF			14	1754.82	#5-0P	0.001	1756.32	0	0.454202	0.020686	4.75135	0
MAPK1_RAT	166	181	FGLARVADPDHDHTGF			14	1754.82	#5-0P	0.5	1758.5	0	2.63078	0.020686	4.75258	0
MAPK1_RAT	166	181	FGLARVADPDHDHTGF			14	1754.82	#5-0P	1	1759.19	2.27374e-13	3.32716	0.020686	4.75782	0
MAPK1_RAT	166	181	FGLARVADPDHDHTGF			14	1754.82	#5-0P	3	1759.7	0	3.83428	0.020686	4.75815	0
MAPK1_RAT	166	181	FGLARVADPDHDHTGF			14	1754.82	#5-0P	8	1759.9	0	4.03448	0.020686	4.75192	0
MAPK1_RAT	166	181	FGLARVADPDHDHTGF			14	1754.82	#5-0P	16	1759.84	2.27374e-13	3.97377	0.020686	4.75728	0
MAPK1_RAT	166	181	FGLARVADPDHDHTGF			14	1754.82	#5-0P	30	1760.02	0	4.14943	0.020686	4.76376	0
MAPK1_RAT	166	181	FGLARVADPDHDHTGF			14	1754.82	#5-0P	60	1760.05	2.27374e-13	4.18187	0.020686	4.77058	0
MAPK1_RAT	166	181	FGLARVADPDHDHTGF			14	1754.82	#5-0P	90	1760.06	0	4.19719	0.020686	4.75551	0
MAPK1_RAT	166	181	FGLARVADPDHDHTGF			14	1754.82	#5-0P	180	1760.22	0	4.34892	0.020686	4.75389	0
MAPK1_RAT	169	181	ARVADPDHDHTGF			11	1437.65	#5-0P	0	1438.42	0.016715	0	0	3.50345	0.006202
MAPK1_RAT	169	181	ARVADPDHDHTGF			11	1437.65	#5-0P	0.001	1439.04	0	0.620581	0.016715	3.51847	0
MAPK1_RAT	169	181	ARVADPDHDHTGF			11	1437.65	#5-0P	0.5	1441.05	0	2.63099	0.016715	3.52316	0
MAPK1_RAT	169	181	ARVADPDHDHTGF			11	1437.65	#5-0P	1	1441.24	0	2.81974	0.016715	3.52543	0
MAPK1_RAT	169	181	ARVADPDHDHTGF			11	1437.65	#5-0P	3	1441.41	0	2.98983	0.016715	3.52625	0
MAPK1_RAT	169	181	ARVADPDHDHTGF			11	1437.65	#5-0P	8	1441.44	0	3.02348	0.016715	3.51961	0
MAPK1_RAT	169	181	ARVADPDHDHTGF			11	1437.65	#5-0P	16	1441.34	0	2.92325	0.016715	3.51508	0
MAPK1_RAT	169	181	ARVADPDHDHTGF			11	1437.65	#5-0P	30	1441.4	0	2.97663	0.016715	3.53975	0
MAPK1_RAT	169	181	ARVADPDHDHTGF			11	1437.65	#5-0P	60	1441.45	0	3.03062	0.016715	3.54027	0
MAPK1_RAT	169	181	ARVADPDHDHTGF			11	1437.65	#5-0P	90	1441.42	0	2.99885	0.016715	3.52391	0
MAPK1_RAT	169	181	ARVADPDHDHTGF			11	1437.65	#5-0P	180	1441.43	0	3.01406	0.016715	3.52366	0
MAPK1_RAT	170	181	RVADPDHDHTGF			10	1366.61	#5-0P	0	1367.4	0.014043	0	0	3.478	0.006364
MAPK1_RAT	170	181	RVADPDHDHTGF			10	1366.61	#5-0P	0.001	1367.79	0	0.388098	0.014043	3.48197	0
MAPK1_RAT	170	181	RVADPDHDHTGF			10	1366.61	#5-0P	0.5	1369.18	0	1.77436	0.014043	3.48818	0
MAPK1_RAT	170	181	RVADPDHDHTGF			10	1366.61	#5-0P	1	1369.46	0	2.0572	0.014043	3.47821	0
MAPK1_RAT	170	181	RVADPDHDHTGF			10	1366.61	#5-0P	3	1369.6	0	2.19505	0.014043	3.49503	0
MAPK1_RAT	170	181	RVADPDHDHTGF			10	1366.61	#5-0P	8	1369.56	0	2.15367	0.014043	3.48882	0
MAPK1_RAT	170	181	RVADPDHDHTGF			10	1366.61	#5-0P	16	1369.48	0	2.07977	0.014043	3.48183	0
MAPK1_RAT	170	181	RVADPDHDHTGF			10	1366.61	#5-0P	30	1369.54	0	2.13692	0.014043	3.51979	0
MAPK1_RAT	170	181	RVADPDHDHTGF			10	1366.61	#5-0P	60	1369.56	0	2.15321	0.014043	3.50807	0
MAPK1_RAT	170	181	RVADPDHDHTGF			10	1366.61	#5-0P	90	1369.53	0	2.1245	0.014043	3.49114	0
MAPK1_RAT	170	181	RVADPDHDHTGF			10	1366.61	#5-0P	180	1369.56	0	2.15974	0.014043	3.49172	0
MAPK1_RAT	173	181	DPDHDHTGF			7	1040.41	#5-0P	0	1040.96	0.002735	0	0	3.50514	0.006347
MAPK1_RAT	173	181	DPDHDHTGF			7	1040.41	#5-0P	0.001	1041.29	0	0.322562	0.002735	3.51594	0
MAPK1_RAT	173	181	DPDHDHTGF			7	1040.41	#5-0P	0.5	1042.82	0	1.85415	0.002735	3.52038	0
MAPK1_RAT	173	181	DPDHDHTGF			7	1040.41	#5-0P	1	1042.99	0	2.02681	0.002735	3.51456	0
MAPK1_RAT	173	181	DPDHDHTGF			7	1040.41	#5-0P	3	1043.08	0	2.11714	0.002735	3.52704	0
MAPK1_RAT	173	181	DPDHDHTGF			7	1040.41	#5-0P	8	1043.09	0	2.12444	0.002735	3.52134	0
MAPK1_RAT	173	181	DPDHDHTGF			7	1040.41	#5-0P	16	1043.02	0	2.05446	0.002735	3.517	0
MAPK1_RAT	173	181	DPDHDHTGF			7	1040.41	#5-0P	30	1043.09	0	2.12824	0.002735	3.53893	0
MAPK1_RAT	173	181	DPDHDHTGF			7	1040.41	#5-0P	60	1043.09	0	2.12567	0.002735	3.53987	0
MAPK1_RAT	173	181	DPDHDHTGF			7	1040.41	#5-0P	90	1043.05	0	2.08508	0.002735	3.52339	0
MAPK1_RAT	173	181	DPDHDHTGF			7	1040.41	#5-0P	180	1043.09	0	2.12642	0.002735	3.52368	0
MAPK1_RAT	174	181	PDHDHTGF			6	925.38	#5-0P	0	925.871	0.006116	0	0	3.50484	0.006305
MAPK1_RAT	174	181	PDHDHTGF			6	925.38	#5-0P	0.001	926.178	1.13687e-13	0.306678	0.006116	3.51566	0
MAPK1_RAT	174	181	PDHDHTGF			6	925.38	#5-0P	0.5	927.456	1.13687e-13	1.58445	0.006116	3.5198	0
MAPK1_RAT	174	181	PDHDHTGF			6	925.38	#5-0P	1	927.616	0	1.74496	0.006116	3.51416	0
MAPK1_RAT	174	181	PDHDHTGF			6	925.38	#5-0P	3	927.692	0	1.82079	0.006116	3.52643	0
MAPK1_RAT	174	181	PDHDHTGF			6	925.38	#5-0P	8	927.693	0	1.82154	0.006116	3.52073	0
MAPK1_RAT	174	181	PDHDHTGF			6	925.38	#5-0P	16	927.607	0	1.7358	0.006116	3.51629	0
MAPK1_RAT	174	181	PDHDHTGF			6	925.38	#5-0P	30	927.699	1.13687e-13	1.82752	0.006116	3.53843	0
MAPK1_RAT	174	181	PDHDHTGF			6	925.38	#5-0P	60	927.685	0	1.81397	0.006116	3.5391	0
MAPK1_RAT	174	181	PDHDHTGF			6	925.38	#5-0P	90	927.664	0	1.79303	0.006116	3.52251	0
MAPK1_RAT	174	181	PDHDHTGF			6	925.38	#5-0P	180	927.674	0	1.80264	0.006116	3.52303	0
MAPK1_RAT	191	197	YRAPEIM			5	879.439	#5-0P	0	879.942	0.00265	0	0	4.74341	0.006352
MAPK1_RAT	191	197	YRAPEIM			5	879.439	#5-0P	0.001	880.059	0	0.117232	0.00265	4.75436	0
MAPK1_RAT	191	197	YRAPEIM			5	879.439	#5-0P	0.5	880.396	0	0.453967	0.00265	4.75338	0
MAPK1_RAT	191	197	YRAPEIM			5	879.439	#5-0P	1	880.714	0	0.772293	0.00265	4.76159	0
MAPK1_RAT	191	197	YRAPEIM			5	879.439	#5-0P	3	881.022	0	1.08	0.00265	4.76087	0
MAPK1_RAT	191	197	YRAPEIM			5	879.439	#5-0P	8	881.368	0	1.42561	0.00265	4.75629	0
MAPK1_RAT	191	197	YRAPEIM			5	879.439	#5-0P	16	881.608	0	1.66605	0.00265	4.76132	0
MAPK1_RAT	191	197	YRAPEIM			5	879.439	#5-0P	30	881.782	0	1.83936	0.00265	4.76571	0
MAPK1_RAT	191	197	YRAPEIM			5	879.439	#5-0P	60	882.176	0	2.23409	0.00265	4.77299	0
MAPK1_RAT	191	197	YRAPEIM			5	879.439	#5-0P	90	882.371	0	2.42894	0.00265	4.75722	0
MAPK1_RAT	191	197	YRAPEIM			5	879.439	#5-0P	180	882.444	0	2.50134	0.00265	4.75795	0
MAPK1_RAT	191	198	YRAPEIML			6	992.523	#5-0P	0	993.124	0.009361	0	0	5.72443	0.007399
MAPK1_RAT	191	198	YRAPEIML			6	992.523	#5-0P	0.001	993.237	0	0.112896	0.009361	5.73079	0
MAPK1_RAT	191	198	YRAPEIML			6	992.523	#5-0P	0.5	994.279	0	1.15431	0.009361	5.72562	0
MAPK1_RAT	191	198	YRAPEIML			6	992.523	#5-0P	1	994.797	0	1.67242	0.009361	5.73662	0
MAPK1_RAT	191	198	YRAPEIML			6	992.523	#5-0P	3	995.109	0	1.98416	0.009361	5.73567	0
MAPK1_RAT	191	198	YRAPEIML			6	992.523	#5-0P	8	995.521	0	2.39615	0.009361	5.72852	0
MAPK1_RAT	191	198	YRAPEIML			6	992.523	#5-0P	16	995.854	0	2.72989	0.009361	5.73174	0
MAPK1_RAT	191	198	YRAPEIML			6	992.523	#5-0P	30	996.08	0	2.95541	0.009361	5.73451	0
MAPK1_RAT	191	198	YRAPEIML			6	992.523	#5-0P	60	996.536	0	3.4117	0.009361	5.74339	0
MAPK1_RAT	191	198	YRAPEIML			6	992.523	#5-0P	90	996.772	0	3.64746	0.009361	5.73218	0
MAPK1_RAT	191	198	YRAPEIML			6	992.523	#5-0P	180	996.858	0	3.73349	0.009361	5.73036	0
MAPK1_RAT	198	209	LNSKGYTKSIDI			11	1338.73	#5-0P	0	1339.51	0.00778	0	0	4.33886	0.007271
MAPK1_RAT	198	209	LNSKGYTKSIDI			11	1338.73	#5-0P	0.001	1339.83	0	0.319229	0.00778	4.34786	0
MAPK1_RAT	198	209	LNSKGYTKSIDI			11	1338.73	#5-0P	0.5	1342.9	0	3.38952	0.00778	4.34688	0
MAPK1_RAT	198	209	LNSKGYTKSIDI			11	1338.73	#5-0P	1	1343	0	3.48631	0.00778	4.35362	0
MAPK1_RAT	198	209	LNSKGYTKSIDI			11	1338.73	#5-0P	3	1343.13	0	3.6159	0.00778	4.35359	0
MAPK1_RAT	198	209	LNSKGYTKSIDI			11	1338.73	#5-0P	8	1343.44	0	3.92644	0.00778	4.35288	0
MAPK1_RAT	198	209	LNSKGYTKSIDI			11	1338.73	#5-0P	16	1343.64	0	4.12368	0.00778	4.35421	0
MAPK1_RAT	198	209	LNSKGYTKSIDI			11	1338.73	#5-0P	30	1344.05	0	4.53705	0.00778	4.35637	0
MAPK1_RAT	198	209	LNSKGYTKSIDI			11	1338.73	#5-0P	60	1344.33	0	4.81266	0.00778	4.36439	0
MAPK1_RAT	198	209	LNSKGYTKSIDI			11	1338.73	#5-0P	90	1344.49	0	4.97859	0.00778	4.3499	0
MAPK1_RAT	198	209	LNSKGYTKSIDI			11	1338.73	#5-0P	180	1344.66	0	5.14526	0.00778	4.35191	0
MAPK1_RAT	199	209	NSKGYTKSIDI			10	1225.64	#5-0P	0	1226.32	0.012079	0	0	4.1311	0.008452
MAPK1_RAT	199	209	NSKGYTKSIDI			10	1225.64	#5-0P	0.001	1226.64	0	0.320038	0.012079	4.14736	0
MAPK1_RAT	199	209	NSKGYTKSIDI			10	1225.64	#5-0P	0.5	1229.22	0	2.90139	0.012079	4.15022	0
MAPK1_RAT	199	209	NSKGYTKSIDI			10	1225.64	#5-0P	1	1229.31	0	2.98694	0.012079	4.15617	0
MAPK1_RAT	199	209	NSKGYTKSIDI			10	1225.64	#5-0P	3	1229.46	0	3.14304	0.012079	4.15673	0
MAPK1_RAT	199	209	NSKGYTKSIDI			10	1225.64	#5-0P	8	1229.82	0	3.49878	0.012079	4.15197	0
MAPK1_RAT	199	209	NSKGYTKSIDI			10	1225.64	#5-0P	16	1230.02	0	3.70115	0.012079	4.1524	0
MAPK1_RAT	199	209	NSKGYTKSIDI			10	1225.64	#5-0P	30	1230.41	2.27374e-13	4.08972	0.012079	4.17651	0
MAPK1_RAT	199	209	NSKGYTKSIDI			10	1225.64	#5-0P	60	1230.66	0	4.34487	0.012079	4.17071	0
MAPK1_RAT	199	209	NSKGYTKSIDI			10	1225.64	#5-0P	90	1230.86	0	4.54247	0.012079	4.15275	0
MAPK1_RAT	199	209	NSKGYTKSIDI			10	1225.64	#5-0P	180	1231.1	0	4.7811	0.012079	4.14514	0
MAPK1_RAT	199	210	NSKGYTKSIDIW			11	1411.72	#5-0P	0	1412.47	0.010582	0	0	5.28878	0.008436
MAPK1_RAT	199	210	NSKGYTKSIDIW			11	1411.72	#5-0P	0.001	1412.82	0	0.355955	0.010582	5.30374	0
MAPK1_RAT	199	210	NSKGYTKSIDIW			11	1411.72	#5-0P	0.5	1415	0	2.53123	0.010582	5.30408	0
MAPK1_RAT	199	210	NSKGYTKSIDIW			11	1411.72	#5-0P	1	1415.03	0	2.56004	0.010582	5.31323	0
MAPK1_RAT	199	210	NSKGYTKSIDIW			11	1411.72	#5-0P	3	1414.85	0	2.38328	0.010582	5.32529	0
MAPK1_RAT	199	210	NSKGYTKSIDIW			11	1411.72	#5-0P	8	1415.28	2.27374e-13	2.80974	0.010582	5.32244	0
MAPK1_RAT	199	210	NSKGYTKSIDIW			11	1411.72	#5-0P	16	1415.59	0	3.12477	0.010582	5.31374	0
MAPK1_RAT	199	210	NSKGYTKSIDIW			11	1411.72	#5-0P	30	1416.07	0	3.60658	0.010582	5.32854	0
MAPK1_RAT	199	210	NSKGYTKSIDIW			11	1411.72	#5-0P	60	1416.49	0	4.02396	0.010582	5.32637	0
MAPK1_RAT	199	210	NSKGYTKSIDIW			11	1411.72	#5-0P	90	1416.59	0	4.12953	0.010582	5.30986	0
MAPK1_RAT	199	210	NSKGYTKSIDIW			11	1411.72	#5-0P	180	1416.59	0	4.12622	0.010582	5.30775	0
MAPK1_RAT	203	209	YTKSIDI			6	839.451	#5-0P	0	840.141	0.005306	0	0	4.5032	0.006175
MAPK1_RAT	203	209	YTKSIDI			6	839.451	#5-0P	0.001	840.249	0	0.107869	0.005306	4.51424	0
MAPK1_RAT	203	209	YTKSIDI			6	839.451	#5-0P	0.5	841.068	0	0.92724	0.005306	4.51394	0
MAPK1_RAT	203	209	YTKSIDI			6	839.451	#5-0P	1	841.235	0	1.09444	0.005306	4.524	0
MAPK1_RAT	203	209	YTKSIDI			6	839.451	#5-0P	3	841.357	0	1.21626	0.005306	4.52276	0
MAPK1_RAT	203	209	YTKSIDI			6	839.451	#5-0P	8	841.691	0	1.55021	0.005306	4.51835	0
MAPK1_RAT	203	209	YTKSIDI			6	839.451	#5-0P	16	842.008	0	1.86715	0.005306	4.52087	0
MAPK1_RAT	203	209	YTKSIDI			6	839.451	#5-0P	30	842.242	0	2.1014	0.005306	4.53821	0
MAPK1_RAT	203	209	YTKSIDI			6	839.451	#5-0P	60	842.526	0	2.38503	0.005306	4.53388	0
MAPK1_RAT	203	209	YTKSIDI			6	839.451	#5-0P	90	842.625	0	2.48422	0.005306	4.51717	0
MAPK1_RAT	203	209	YTKSIDI			6	839.451	#5-0P	180	842.903	0	2.76193	0.005306	4.52147	0
MAPK1_RAT	203	210	YTKSIDIW			7	1025.53	#5-0P	0	1026.15	0.012539	0	0	5.8383	0.007043
MAPK1_RAT	203	210	YTKSIDIW			7	1025.53	#5-0P	0.001	1026.29	0	0.145095	0.012539	5.85314	0
MAPK1_RAT	203	210	YTKSIDIW			7	1025.53	#5-0P	0.5	1027.09	0	0.940564	0.012539	5.84675	0
MAPK1_RAT	203	210	YTKSIDIW			7	1025.53	#5-0P	1	1027.13	0	0.987215	0.012539	5.85411	0
MAPK1_RAT	203	210	YTKSIDIW			7	1025.53	#5-0P	3	1027.3	0	1.1531	0.012539	5.85292	0
MAPK1_RAT	203	210	YTKSIDIW			7	1025.53	#5-0P	8	1027.68	0	1.53849	0.012539	5.84869	0
MAPK1_RAT	203	210	YTKSIDIW			7	1025.53	#5-0P	16	1027.92	0	1.77481	0.012539	5.85234	0
MAPK1_RAT	203	210	YTKSIDIW			7	1025.53	#5-0P	30	1028.17	0	2.02219	0.012539	5.86025	0
MAPK1_RAT	203	210	YTKSIDIW			7	1025.53	#5-0P	60	1028.46	0	2.31723	0.012539	5.86538	0
MAPK1_RAT	203	210	YTKSIDIW			7	1025.53	#5-0P	90	1028.66	0	2.51486	0.012539	5.85276	0
MAPK1_RAT	203	210	YTKSIDIW			7	1025.53	#5-0P	180	1028.79	0	2.64397	0.012539	5.8544	0
MAPK1_RAT	207	213	IDIWSVG			6	789.414	#5-0P	0	789.851	0.003661	0	0	6.54241	0.007234
MAPK1_RAT	207	213	IDIWSVG			6	789.414	#5-0P	0.001	789.941	0	0.090419	0.003661	6.5398	0
MAPK1_RAT	207	213	IDIWSVG			6	789.414	#5-0P	0.5	789.982	0	0.131241	0.003661	6.53451	0
MAPK1_RAT	207	213	IDIWSVG			6	789.414	#5-0P	1	789.97	0	0.118836	0.003661	6.54707	0
MAPK1_RAT	207	213	IDIWSVG			6	789.414	#5-0P	3	790.015	0	0.163713	0.003661	6.54682	0
MAPK1_RAT	207	213	IDIWSVG			6	789.414	#5-0P	8	790.08	0	0.229252	0.003661	6.53966	0
MAPK1_RAT	207	213	IDIWSVG			6	789.414	#5-0P	16	790.134	0	0.283225	0.003661	6.54433	0
MAPK1_RAT	207	213	IDIWSVG			6	789.414	#5-0P	30	790.205	0	0.354361	0.003661	6.54531	0
MAPK1_RAT	207	213	IDIWSVG			6	789.414	#5-0P	60	790.365	0	0.514534	0.003661	6.55062	0
MAPK1_RAT	207	213	IDIWSVG			6	789.414	#5-0P	90	790.515	0	0.663956	0.003661	6.5385	0
MAPK1_RAT	207	213	IDIWSVG			6	789.414	#5-0P	180	790.654	0	0.803249	0.003661	6.5455	0
MAPK1_RAT	220	235	LSNRPIFPGKHYLDQL			13	1898.03	#5-0P	0	1899.12	0.008718	0	0	5.10068	0.008123
MAPK1_RAT	220	235	LSNRPIFPGKHYLDQL			13	1898.03	#5-0P	0.001	1899.51	2.27374e-13	0.383943	0.008718	5.10941	0
MAPK1_RAT	220	235	LSNRPIFPGKHYLDQL			13	1898.03	#5-0P	0.5	1903.13	0	4.00474	0.008718	5.09962	0
MAPK1_RAT	220	235	LSNRPIFPGKHYLDQL			13	1898.03	#5-0P	1	1903.67	0	4.54701	0.008718	5.11712	0
MAPK1_RAT	220	235	LSNRPIFPGKHYLDQL			13	1898.03	#5-0P	3	1904.09	2.27374e-13	4.96383	0.008718	5.10931	0
MAPK1_RAT	220	235	LSNRPIFPGKHYLDQL			13	1898.03	#5-0P	8	1904.46	2.27374e-13	5.33994	0.008718	5.10213	0
MAPK1_RAT	220	235	LSNRPIFPGKHYLDQL			13	1898.03	#5-0P	16	1904.53	2.27374e-13	5.40648	0.008718	5.10823	0
MAPK1_RAT	220	235	LSNRPIFPGKHYLDQL			13	1898.03	#5-0P	30	1904.83	0	5.70996	0.008718	5.10734	0
MAPK1_RAT	220	235	LSNRPIFPGKHYLDQL			13	1898.03	#5-0P	60	1905.04	0	5.91871	0.008718	5.11775	0
MAPK1_RAT	220	235	LSNRPIFPGKHYLDQL			13	1898.03	#5-0P	90	1905.17	0	6.05188	0.008718	5.10179	0
MAPK1_RAT	220	235	LSNRPIFPGKHYLDQL			13	1898.03	#5-0P	180	1905.36	2.27374e-13	6.23899	0.008718	5.105	0
MAPK1_RAT	236	247	NHILGILGSPSQ			10	1235.67	#5-0P	0	1236.39	0.014295	0	0	5.37487	0.007691
MAPK1_RAT	236	247	NHILGILGSPSQ			10	1235.67	#5-0P	0.001	1236.64	2.27374e-13	0.247485	0.014295	5.3782	0
MAPK1_RAT	236	247	NHILGILGSPSQ			10	1235.67	#5-0P	0.5	1237.64	0	1.25491	0.014295	5.37872	0
MAPK1_RAT	236	247	NHILGILGSPSQ			10	1235.67	#5-0P	1	1237.75	0	1.36259	0.014295	5.3868	0
MAPK1_RAT	236	247	NHILGILGSPSQ			10	1235.67	#5-0P	3	1237.88	0	1.49485	0.014295	5.38851	0
MAPK1_RAT	236	247	NHILGILGSPSQ			10	1235.67	#5-0P	8	1238.09	0	1.70347	0.014295	5.3808	0
MAPK1_RAT	236	247	NHILGILGSPSQ			10	1235.67	#5-0P	16	1238.21	0	1.82279	0.014295	5.38611	0
MAPK1_RAT	236	247	NHILGILGSPSQ			10	1235.67	#5-0P	30	1238.51	0	2.12056	0.014295	5.39735	0
MAPK1_RAT	236	247	NHILGILGSPSQ			10	1235.67	#5-0P	60	1238.85	0	2.45874	0.014295	5.3993	0
MAPK1_RAT	236	247	NHILGILGSPSQ			10	1235.67	#5-0P	90	1239.3	0	2.90923	0.014295	5.38235	0
MAPK1_RAT	236	247	NHILGILGSPSQ			10	1235.67	#5-0P	180	1240.05	0	3.66496	0.014295	5.37963	0
MAPK1_RAT	236	248	NHILGILGSPSQE			11	1364.72	#5-0P	0	1365.44	0.007985	0	0	5.40704	0.007773
MAPK1_RAT	236	248	NHILGILGSPSQE			11	1364.72	#5-0P	0.001	1365.74	0	0.297029	0.007985	5.41092	0
MAPK1_RAT	236	248	NHILGILGSPSQE			11	1364.72	#5-0P	0.5	1367.18	0	1.74163	0.007985	5.4097	0
MAPK1_RAT	236	248	NHILGILGSPSQE			11	1364.72	#5-0P	1	1367.3	0	1.8604	0.007985	5.41691	0
MAPK1_RAT	236	248	NHILGILGSPSQE			11	1364.72	#5-0P	3	1367.4	0	1.95841	0.007985	5.4179	0
MAPK1_RAT	236	248	NHILGILGSPSQE			11	1364.72	#5-0P	8	1367.62	0	2.17724	0.007985	5.41179	0
MAPK1_RAT	236	248	NHILGILGSPSQE			11	1364.72	#5-0P	16	1367.81	0	2.36753	0.007985	5.41858	0
MAPK1_RAT	236	248	NHILGILGSPSQE			11	1364.72	#5-0P	30	1367.98	0	2.53997	0.007985	5.41819	0
MAPK1_RAT	236	248	NHILGILGSPSQE			11	1364.72	#5-0P	60	1368.3	0	2.85896	0.007985	5.43044	0
MAPK1_RAT	236	248	NHILGILGSPSQE			11	1364.72	#5-0P	90	1368.75	0	3.31186	0.007985	5.41115	0
MAPK1_RAT	236	248	NHILGILGSPSQE			11	1364.72	#5-0P	180	1369.45	0	4.01094	0.007985	5.41168	0
MAPK1_RAT	236	252	NHILGILGSPSQEDLNC			15	1809.88	#5-0P	0	1810.99	0.009361	0	0	5.76014	0.007194
MAPK1_RAT	236	252	NHILGILGSPSQEDLNC			15	1809.88	#5-0P	0.001	1811.32	0	0.335234	0.009361	5.76178	0
MAPK1_RAT	236	252	NHILGILGSPSQEDLNC			15	1809.88	#5-0P	0.5	1813.94	2.27374e-13	2.94761	0.009361	5.76062	0
MAPK1_RAT	236	252	NHILGILGSPSQEDLNC			15	1809.88	#5-0P	1	1814.16	0	3.1688	0.009361	5.76727	0
MAPK1_RAT	236	252	NHILGILGSPSQEDLNC			15	1809.88	#5-0P	3	1814.48	0	3.49152	0.009361	5.77145	0
MAPK1_RAT	236	252	NHILGILGSPSQEDLNC			15	1809.88	#5-0P	8	1814.96	0	3.97236	0.009361	5.76179	0
MAPK1_RAT	236	252	NHILGILGSPSQEDLNC			15	1809.88	#5-0P	16	1815.24	2.27374e-13	4.25148	0.009361	5.76928	0
MAPK1_RAT	236	252	NHILGILGSPSQEDLNC			15	1809.88	#5-0P	30	1815.53	2.27374e-13	4.53671	0.009361	5.77023	0
MAPK1_RAT	236	252	NHILGILGSPSQEDLNC			15	1809.88	#5-0P	60	1815.83	0	4.83745	0.009361	5.77675	0
MAPK1_RAT	236	252	NHILGILGSPSQEDLNC			15	1809.88	#5-0P	90	1816.26	0	5.26731	0.009361	5.76642	0
MAPK1_RAT	236	252	NHILGILGSPSQEDLNC			15	1809.88	#5-0P	180	1816.94	0	5.94925	0.009361	5.75988	0
MAPK1_RAT	240	248	GILGSPSQE			7	887.447	#5-0P	0	887.893	0.005583	0	0	4.67236	0.007706
MAPK1_RAT	240	248	GILGSPSQE			7	887.447	#5-0P	0.001	888.151	0	0.258352	0.005583	4.67946	0
MAPK1_RAT	240	248	GILGSPSQE			7	887.447	#5-0P	0.5	889.726	0	1.83344	0.005583	4.67417	0
MAPK1_RAT	240	248	GILGSPSQE			7	887.447	#5-0P	1	889.839	0	1.94653	0.005583	4.67921	0
MAPK1_RAT	240	248	GILGSPSQE			7	887.447	#5-0P	3	889.925	0	2.03259	0.005583	4.684	0
MAPK1_RAT	240	248	GILGSPSQE			7	887.447	#5-0P	8	890.155	0	2.26262	0.005583	4.67579	0
MAPK1_RAT	240	248	GILGSPSQE			7	887.447	#5-0P	16	890.258	0	2.36498	0.005583	4.68018	0
MAPK1_RAT	240	248	GILGSPSQE			7	887.447	#5-0P	30	890.397	0	2.50414	0.005583	4.69173	0
MAPK1_RAT	240	248	GILGSPSQE			7	887.447	#5-0P	60	890.55	0	2.65685	0.005583	4.69248	0
MAPK1_RAT	240	248	GILGSPSQE			7	887.447	#5-0P	90	890.743	0	2.85058	0.005583	4.6797	0
MAPK1_RAT	240	248	GILGSPSQE			7	887.447	#5-0P	180	891.068	0	3.1753	0.005583	4.67835	0
MAPK1_RAT	240	250	GILGSPSQEDL			9	1115.56	#5-0P	0	1116.15	0.001852	0	0	5.53501	0.007363
MAPK1_RAT	240	250	GILGSPSQEDL			9	1115.56	#5-0P	0.001	1116.5	0	0.342674	0.001852	5.53444	0
MAPK1_RAT	240	250	GILGSPSQEDL			9	1115.56	#5-0P	0.5	1118.04	0	1.89041	0.001852	5.53104	0
MAPK1_RAT	240	250	GILGSPSQEDL			9	1115.56	#5-0P	1	1118.3	0	2.14251	0.001852	5.53329	0
MAPK1_RAT	240	250	GILGSPSQEDL			9	1115.56	#5-0P	3	1118.6	0	2.44635	0.001852	5.53885	0
MAPK1_RAT	240	250	GILGSPSQEDL			9	1115.56	#5-0P	8	1118.98	0	2.82098	0.001852	5.5346	0
MAPK1_RAT	240	250	GILGSPSQEDL			9	1115.56	#5-0P	16	1119.2	0	3.04197	0.001852	5.53937	0
MAPK1_RAT	240	250	GILGSPSQEDL			9	1115.56	#5-0P	30	1119.39	0	3.23494	0.001852	5.53849	0
MAPK1_RAT	240	250	GILGSPSQEDL			9	1115.56	#5-0P	60	1119.51	0	3.35876	0.001852	5.54698	0
MAPK1_RAT	240	250	GILGSPSQEDL			9	1115.56	#5-0P	90	1119.73	0	3.57931	0.001852	5.53253	0
MAPK1_RAT	240	250	GILGSPSQEDL			9	1115.56	#5-0P	180	1120.02	0	3.86365	0.001852	5.53444	0
MAPK1_RAT	240	252	GILGSPSQEDLNC			11	1332.61	#5-0P	0	1333.46	0.00847	0	0	5.36779	0.007154
MAPK1_RAT	240	252	GILGSPSQEDLNC			11	1332.61	#5-0P	0.001	1333.76	0	0.297347	0.00847	5.36076	0
MAPK1_RAT	240	252	GILGSPSQEDLNC			11	1332.61	#5-0P	0.5	1336.41	0	2.95052	0.00847	5.35975	0
MAPK1_RAT	240	252	GILGSPSQEDLNC			11	1332.61	#5-0P	1	1336.61	0	3.1473	0.00847	5.36592	0
MAPK1_RAT	240	252	GILGSPSQEDLNC			11	1332.61	#5-0P	3	1336.99	0	3.53412	0.00847	5.37165	0
MAPK1_RAT	240	252	GILGSPSQEDLNC			11	1332.61	#5-0P	8	1337.33	0	3.86627	0.00847	5.36444	0
MAPK1_RAT	240	252	GILGSPSQEDLNC			11	1332.61	#5-0P	16	1337.55	0	4.09377	0.00847	5.36725	0
MAPK1_RAT	240	252	GILGSPSQEDLNC			11	1332.61	#5-0P	30	1337.83	0	4.37392	0.00847	5.37113	0
MAPK1_RAT	240	252	GILGSPSQEDLNC			11	1332.61	#5-0P	60	1337.99	0	4.52541	0.00847	5.38132	0
MAPK1_RAT	240	252	GILGSPSQEDLNC			11	1332.61	#5-0P	90	1338.01	0	4.5538	0.00847	5.36454	0
MAPK1_RAT	240	252	GILGSPSQEDLNC			11	1332.61	#5-0P	180	1338.4	0	4.93705	0.00847	5.36688	0
MAPK1_RAT	261	276	YLLSLPHKNKVPWNRL			13	1978.14	#5-0P	0	1979.32	0.003061	0	0	5.00122	0.006913
MAPK1_RAT	261	276	YLLSLPHKNKVPWNRL			13	1978.14	#5-0P	0.001	1979.54	2.27374e-13	0.221481	0.003061	5.01735	0
MAPK1_RAT	261	276	YLLSLPHKNKVPWNRL			13	1978.14	#5-0P	0.5	1981.73	0	2.40667	0.003061	5.02196	0
MAPK1_RAT	261	276	YLLSLPHKNKVPWNRL			13	1978.14	#5-0P	1	1982.36	0	3.04177	0.003061	5.0244	0
MAPK1_RAT	261	276	YLLSLPHKNKVPWNRL			13	1978.14	#5-0P	3	1982.93	2.27374e-13	3.60878	0.003061	5.02176	0
MAPK1_RAT	261	276	YLLSLPHKNKVPWNRL			13	1978.14	#5-0P	8	1983.66	2.27374e-13	4.33277	0.003061	5.0152	0
MAPK1_RAT	261	276	YLLSLPHKNKVPWNRL			13	1978.14	#5-0P	16	1984.15	0	4.83184	0.003061	5.01862	0
MAPK1_RAT	261	276	YLLSLPHKNKVPWNRL			13	1978.14	#5-0P	30	1984.38	2.27374e-13	5.05404	0.003061	5.0331	0
MAPK1_RAT	261	276	YLLSLPHKNKVPWNRL			13	1978.14	#5-0P	60	1984.97	0	5.6484	0.003061	5.03867	0
MAPK1_RAT	261	276	YLLSLPHKNKVPWNRL			13	1978.14	#5-0P	90	1985.18	0	5.85598	0.003061	5.02353	0
MAPK1_RAT	261	276	YLLSLPHKNKVPWNRL			13	1978.14	#5-0P	180	1985.25	0	5.92564	0.003061	5.01302	0
MAPK1_RAT	263	280	LSLPHKNKVPWNRLFPNA			14	2131.19	#5-0P	0	2132.52	0.001446	0	0	5.15474	0.007691
MAPK1_RAT	263	280	LSLPHKNKVPWNRLFPNA			14	2131.19	#5-0P	0.001	2132.88	0	0.357794	0.001446	5.16005	0
MAPK1_RAT	263	280	LSLPHKNKVPWNRLFPNA			14	2131.19	#5-0P	0.5	2135.83	0	3.30276	0.001446	5.16571	0
MAPK1_RAT	263	280	LSLPHKNKVPWNRLFPNA			14	2131.19	#5-0P	1	2136.26	0	3.73496	0.001446	5.16658	0
MAPK1_RAT	263	280	LSLPHKNKVPWNRLFPNA			14	2131.19	#5-0P	3	2136.68	0	4.15864	0.001446	5.16765	0
MAPK1_RAT	263	280	LSLPHKNKVPWNRLFPNA			14	2131.19	#5-0P	8	2137.2	0	4.67292	0.001446	5.16386	0
MAPK1_RAT	263	280	LSLPHKNKVPWNRLFPNA			14	2131.19	#5-0P	16	2137.53	0	5.00486	0.001446	5.1667	0
MAPK1_RAT	263	280	LSLPHKNKVPWNRLFPNA			14	2131.19	#5-0P	30	2137.83	0	5.30865	0.001446	5.16862	0
MAPK1_RAT	263	280	LSLPHKNKVPWNRLFPNA			14	2131.19	#5-0P	60	2138.41	0	5.88674	0.001446	5.1834	0
MAPK1_RAT	263	280	LSLPHKNKVPWNRLFPNA			14	2131.19	#5-0P	90	2138.78	0	6.25847	0.001446	5.16898	0
MAPK1_RAT	263	280	LSLPHKNKVPWNRLFPNA			14	2131.19	#5-0P	180	2139.09	0	6.56874	0.001446	5.16213	0
MAPK1_RAT	263	281	LSLPHKNKVPWNRLFPNAD			15	2246.22	#5-0P	0	2247.55	0.0062	0	0	5.11792	0.007467
MAPK1_RAT	263	281	LSLPHKNKVPWNRLFPNAD			15	2246.22	#5-0P	0.001	2248.01	0	0.457339	0.0062	5.12991	0
MAPK1_RAT	263	281	LSLPHKNKVPWNRLFPNAD			15	2246.22	#5-0P	0.5	2251.34	0	3.78828	0.0062	5.13088	0
MAPK1_RAT	263	281	LSLPHKNKVPWNRLFPNAD			15	2246.22	#5-0P	1	2251.72	0	4.16317	0.0062	5.13285	0
MAPK1_RAT	263	281	LSLPHKNKVPWNRLFPNAD			15	2246.22	#5-0P	3	2252.16	0	4.60813	0.0062	5.12961	0
MAPK1_RAT	263	281	LSLPHKNKVPWNRLFPNAD			15	2246.22	#5-0P	8	2252.67	0	5.11705	0.0062	5.12383	0
MAPK1_RAT	263	281	LSLPHKNKVPWNRLFPNAD			15	2246.22	#5-0P	16	2252.99	0	5.43919	0.0062	5.12981	0
MAPK1_RAT	263	281	LSLPHKNKVPWNRLFPNAD			15	2246.22	#5-0P	30	2253.33	0	5.77355	0.0062	5.14514	0
MAPK1_RAT	263	281	LSLPHKNKVPWNRLFPNAD			15	2246.22	#5-0P	60	2253.86	0	6.30525	0.0062	5.14951	0
MAPK1_RAT	263	281	LSLPHKNKVPWNRLFPNAD			15	2246.22	#5-0P	90	2254.28	0	6.72568	0.0062	5.13566	0
MAPK1_RAT	263	281	LSLPHKNKVPWNRLFPNAD			15	2246.22	#5-0P	180	2254.49	0	6.93983	0.0062	5.12677	0
MAPK1_RAT	263	284	LSLPHKNKVPWNRLFPNADSKA			18	2532.38	#5-0P	0	2533.89	0.000197	0	0	4.74187	0.00676
MAPK1_RAT	263	284	LSLPHKNKVPWNRLFPNADSKA			18	2532.38	#5-0P	0.001	2534.39	0	0.508078	0.000197	4.75014	0
MAPK1_RAT	263	284	LSLPHKNKVPWNRLFPNADSKA			18	2532.38	#5-0P	0.5	2538.14	0	4.25205	0.000197	4.75439	0
MAPK1_RAT	263	284	LSLPHKNKVPWNRLFPNADSKA			18	2532.38	#5-0P	1	2538.55	0	4.66867	0.000197	4.75494	0
MAPK1_RAT	263	284	LSLPHKNKVPWNRLFPNADSKA			18	2532.38	#5-0P	3	2538.92	0	5.03792	0.000197	4.75375	0
MAPK1_RAT	263	284	LSLPHKNKVPWNRLFPNADSKA			18	2532.38	#5-0P	8	2539.48	0	5.58882	0.000197	4.74898	0
MAPK1_RAT	263	284	LSLPHKNKVPWNRLFPNADSKA			18	2532.38	#5-0P	16	2539.81	0	5.92223	0.000197	4.75431	0
MAPK1_RAT	263	284	LSLPHKNKVPWNRLFPNADSKA			18	2532.38	#5-0P	30	2540.2	0	6.31466	0.000197	4.76289	0
MAPK1_RAT	263	284	LSLPHKNKVPWNRLFPNADSKA			18	2532.38	#5-0P	60	2540.71	0	6.82791	0.000197	4.77064	0
MAPK1_RAT	263	284	LSLPHKNKVPWNRLFPNADSKA			18	2532.38	#5-0P	90	2541.21	0	7.32866	0.000197	4.75749	0
MAPK1_RAT	263	284	LSLPHKNKVPWNRLFPNADSKA			18	2532.38	#5-0P	180	2541.57	0	7.68026	0.000197	4.75365	0
MAPK1_RAT	277	284	FPNADSKA			6	849.41	#5-0P	0	849.864	0.011711	0	0	3.4308	0.00542
MAPK1_RAT	277	284	FPNADSKA			6	849.41	#5-0P	0.001	850.263	0	0.399306	0.011711	3.42909	0
MAPK1_RAT	277	284	FPNADSKA			6	849.41	#5-0P	0.5	852.895	0	3.03181	0.011711	3.42941	0
MAPK1_RAT	277	284	FPNADSKA			6	849.41	#5-0P	1	852.973	0	3.10977	0.011711	3.42193	0
MAPK1_RAT	277	284	FPNADSKA			6	849.41	#5-0P	3	852.998	0	3.13442	0.011711	3.44019	0
MAPK1_RAT	277	284	FPNADSKA			6	849.41	#5-0P	8	853.008	0	3.14433	0.011711	3.4344	0
MAPK1_RAT	277	284	FPNADSKA			6	849.41	#5-0P	16	852.851	0	2.98727	0.011711	3.43082	0
MAPK1_RAT	277	284	FPNADSKA			6	849.41	#5-0P	30	853.036	0	3.17261	0.011711	3.45421	0
MAPK1_RAT	277	284	FPNADSKA			6	849.41	#5-0P	60	853.139	0	3.2755	0.011711	3.44671	0
MAPK1_RAT	277	284	FPNADSKA			6	849.41	#5-0P	90	853.12	0	3.25647	0.011711	3.43276	0
MAPK1_RAT	277	284	FPNADSKA			6	849.41	#5-0P	180	853.254	0	3.39068	0.011711	3.43514	0
MAPK1_RAT	288	303	LDKMLTFNPHKRIEVE			14	1970.05	#5-0P	0	1971.29	0.018428	0	0	4.46459	0.007442
MAPK1_RAT	288	303	LDKMLTFNPHKRIEVE			14	1970.05	#5-0P	0.001	1971.6	0	0.304664	0.018428	4.47123	0
MAPK1_RAT	288	303	LDKMLTFNPHKRIEVE			14	1970.05	#5-0P	0.5	1972.93	2.27374e-13	1.63804	0.018428	4.47009	0
MAPK1_RAT	288	303	LDKMLTFNPHKRIEVE			14	1970.05	#5-0P	1	1973.42	0	2.1282	0.018428	4.47566	0
MAPK1_RAT	288	303	LDKMLTFNPHKRIEVE			14	1970.05	#5-0P	3	1973.91	0	2.62176	0.018428	4.47668	0
MAPK1_RAT	288	303	LDKMLTFNPHKRIEVE			14	1970.05	#5-0P	8	1974.37	0	3.07514	0.018428	4.472	0
MAPK1_RAT	288	303	LDKMLTFNPHKRIEVE			14	1970.05	#5-0P	16	1974.44	0	3.15117	0.018428	4.48232	0
MAPK1_RAT	288	303	LDKMLTFNPHKRIEVE			14	1970.05	#5-0P	30	1974.75	2.27374e-13	3.4604	0.018428	4.4825	0
MAPK1_RAT	288	303	LDKMLTFNPHKRIEVE			14	1970.05	#5-0P	60	1975.03	0	3.7375	0.018428	4.4862	0
MAPK1_RAT	288	303	LDKMLTFNPHKRIEVE			14	1970.05	#5-0P	90	1975.26	0	3.96739	0.018428	4.47363	0
MAPK1_RAT	288	303	LDKMLTFNPHKRIEVE			14	1970.05	#5-0P	180	1975.28	0	3.98299	0.018428	4.4756	0
MAPK1_RAT	288	304	LDKMLTFNPHKRIEVEQ			15	2098.11	#5-0P	0	2099.44	0.002546	0	0	4.36055	0.006723
MAPK1_RAT	288	304	LDKMLTFNPHKRIEVEQ			15	2098.11	#5-0P	0.001	2099.82	0	0.376735	0.002546	4.36647	0
MAPK1_RAT	288	304	LDKMLTFNPHKRIEVEQ			15	2098.11	#5-0P	0.5	2101.27	0	1.82729	0.002546	4.37018	0
MAPK1_RAT	288	304	LDKMLTFNPHKRIEVEQ			15	2098.11	#5-0P	1	2101.99	0	2.54676	0.002546	4.37368	0
MAPK1_RAT	288	304	LDKMLTFNPHKRIEVEQ			15	2098.11	#5-0P	3	2102.83	0	3.38948	0.002546	4.37547	0
MAPK1_RAT	288	304	LDKMLTFNPHKRIEVEQ			15	2098.11	#5-0P	8	2103.29	0	3.85298	0.002546	4.38204	0
MAPK1_RAT	288	304	LDKMLTFNPHKRIEVEQ			15	2098.11	#5-0P	16	2103.42	0	3.97484	0.002546	4.37729	0
MAPK1_RAT	288	304	LDKMLTFNPHKRIEVEQ			15	2098.11	#5-0P	30	2103.65	0	4.20379	0.002546	4.39266	0
MAPK1_RAT	288	304	LDKMLTFNPHKRIEVEQ			15	2098.11	#5-0P	60	2103.91	0	4.46831	0.002546	4.38795	0
MAPK1_RAT	288	304	LDKMLTFNPHKRIEVEQ			15	2098.11	#5-0P	90	2104.18	0	4.73763	0.002546	4.37449	0
MAPK1_RAT	288	304	LDKMLTFNPHKRIEVEQ			15	2098.11	#5-0P	180	2104.37	0	4.92715	0.002546	4.37275	0
MAPK1_RAT	288	305	LDKMLTFNPHKRIEVEQA			16	2169.15	#5-0P	0	2170.53	0.002669	0	0	4.41255	0.007018
MAPK1_RAT	288	305	LDKMLTFNPHKRIEVEQA			16	2169.15	#5-0P	0.001	2170.94	0	0.403408	0.002669	4.41428	0
MAPK1_RAT	288	305	LDKMLTFNPHKRIEVEQA			16	2169.15	#5-0P	0.5	2172.41	0	1.87575	0.002669	4.41657	0
MAPK1_RAT	288	305	LDKMLTFNPHKRIEVEQA			16	2169.15	#5-0P	1	2173.17	0	2.63889	0.002669	4.41823	0
MAPK1_RAT	288	305	LDKMLTFNPHKRIEVEQA			16	2169.15	#5-0P	3	2173.94	0	3.4094	0.002669	4.42009	0
MAPK1_RAT	288	305	LDKMLTFNPHKRIEVEQA			16	2169.15	#5-0P	8	2174.46	0	3.92415	0.002669	4.41441	0
MAPK1_RAT	288	305	LDKMLTFNPHKRIEVEQA			16	2169.15	#5-0P	16	2174.5	0	3.96319	0.002669	4.42241	0
MAPK1_RAT	288	305	LDKMLTFNPHKRIEVEQA			16	2169.15	#5-0P	30	2174.78	0	4.25069	0.002669	4.41894	0
MAPK1_RAT	288	305	LDKMLTFNPHKRIEVEQA			16	2169.15	#5-0P	60	2175.02	0	4.48504	0.002669	4.4332	0
MAPK1_RAT	288	305	LDKMLTFNPHKRIEVEQA			16	2169.15	#5-0P	90	2175.26	0	4.72492	0.002669	4.41998	0
MAPK1_RAT	288	305	LDKMLTFNPHKRIEVEQA			16	2169.15	#5-0P	180	2175.4	0	4.8643	0.002669	4.41894	0
MAPK1_RAT	292	305	LTFNPHKRIEVEQA			12	1681.9	#5-0P	0	1682.9	0.007141	0	0	4.05795	0.008873
MAPK1_RAT	292	305	LTFNPHKRIEVEQA			12	1681.9	#5-0P	0.001	1683.32	0	0.413237	0.007141	4.06136	0
MAPK1_RAT	292	305	LTFNPHKRIEVEQA			12	1681.9	#5-0P	0.5	1684.69	0	1.78819	0.007141	4.06728	0
MAPK1_RAT	292	305	LTFNPHKRIEVEQA			12	1681.9	#5-0P	1	1685.43	0	2.53278	0.007141	4.06864	0
MAPK1_RAT	292	305	LTFNPHKRIEVEQA			12	1681.9	#5-0P	3	1686.22	0	3.31345	0.007141	4.07116	0
MAPK1_RAT	292	305	LTFNPHKRIEVEQA			12	1681.9	#5-0P	8	1686.72	2.27374e-13	3.82146	0.007141	4.06601	0
MAPK1_RAT	292	305	LTFNPHKRIEVEQA			12	1681.9	#5-0P	16	1686.81	0	3.90529	0.007141	4.06975	0
MAPK1_RAT	292	305	LTFNPHKRIEVEQA			12	1681.9	#5-0P	30	1687.08	0	4.18049	0.007141	4.07517	0
MAPK1_RAT	292	305	LTFNPHKRIEVEQA			12	1681.9	#5-0P	60	1687.34	0	4.43432	0.007141	4.08399	0
MAPK1_RAT	292	305	LTFNPHKRIEVEQA			12	1681.9	#5-0P	90	1687.56	0	4.65395	0.007141	4.0687	0
MAPK1_RAT	292	305	LTFNPHKRIEVEQA			12	1681.9	#5-0P	180	1687.75	2.27374e-13	4.84762	0.007141	4.06729	0
MAPK1_RAT	292	313	LTFNPHKRIEVEQALAHPYLEQ			19	2633.38	#5-0P	0	2634.89	0.009899	0	0	4.8823	0.007318
MAPK1_RAT	292	313	LTFNPHKRIEVEQALAHPYLEQ			19	2633.38	#5-0P	0.001	2635.28	0	0.3841	0.009899	4.88506	0
MAPK1_RAT	292	313	LTFNPHKRIEVEQALAHPYLEQ			19	2633.38	#5-0P	0.5	2637.15	0	2.25519	0.009899	4.88477	0
MAPK1_RAT	292	313	LTFNPHKRIEVEQALAHPYLEQ			19	2633.38	#5-0P	1	2637.94	0	3.04645	0.009899	4.88749	0
MAPK1_RAT	292	313	LTFNPHKRIEVEQALAHPYLEQ			19	2633.38	#5-0P	3	2638.87	0	3.97592	0.009899	4.88821	0
MAPK1_RAT	292	313	LTFNPHKRIEVEQALAHPYLEQ			19	2633.38	#5-0P	8	2639.41	0	4.5152	0.009899	4.87922	0
MAPK1_RAT	292	313	LTFNPHKRIEVEQALAHPYLEQ			19	2633.38	#5-0P	16	2639.66	0	4.76486	0.009899	4.89017	0
MAPK1_RAT	292	313	LTFNPHKRIEVEQALAHPYLEQ			19	2633.38	#5-0P	30	2639.84	4.54747e-13	4.94694	0.009899	4.896	0
MAPK1_RAT	292	313	LTFNPHKRIEVEQALAHPYLEQ			19	2633.38	#5-0P	60	2639.99	0	5.10267	0.009899	4.8972	0
MAPK1_RAT	292	313	LTFNPHKRIEVEQALAHPYLEQ			19	2633.38	#5-0P	90	2640.14	0	5.24719	0.009899	4.88891	0
MAPK1_RAT	292	313	LTFNPHKRIEVEQALAHPYLEQ			19	2633.38	#5-0P	180	2640.17	0	5.27581	0.009899	4.88975	0
MAPK1_RAT	304	313	QALAHPYLEQ			8	1169.59	#5-0P	0	1170.27	0.010771	0	0	4.37103	0.007705
MAPK1_RAT	304	313	QALAHPYLEQ			8	1169.59	#5-0P	0.001	1170.57	0	0.290456	0.010771	4.37622	0
MAPK1_RAT	304	313	QALAHPYLEQ			8	1169.59	#5-0P	0.5	1171.31	0	1.03921	0.010771	4.37558	0
MAPK1_RAT	304	313	QALAHPYLEQ			8	1169.59	#5-0P	1	1171.49	0	1.21683	0.010771	4.38229	0
MAPK1_RAT	304	313	QALAHPYLEQ			8	1169.59	#5-0P	3	1171.68	0	1.40244	0.010771	4.38321	0
MAPK1_RAT	304	313	QALAHPYLEQ			8	1169.59	#5-0P	8	1171.71	0	1.43901	0.010771	4.38689	0
MAPK1_RAT	304	313	QALAHPYLEQ			8	1169.59	#5-0P	16	1171.69	0	1.41873	0.010771	4.38497	0
MAPK1_RAT	304	313	QALAHPYLEQ			8	1169.59	#5-0P	30	1171.75	0	1.47295	0.010771	4.40028	0
MAPK1_RAT	304	313	QALAHPYLEQ			8	1169.59	#5-0P	60	1171.73	0	1.45481	0.010771	4.39327	0
MAPK1_RAT	304	313	QALAHPYLEQ			8	1169.59	#5-0P	90	1171.71	0	1.43175	0.010771	4.37894	0
MAPK1_RAT	304	313	QALAHPYLEQ			8	1169.59	#5-0P	180	1171.77	0	1.49207	0.010771	4.38251	0
MAPK1_RAT	305	313	ALAHPYLEQ			7	1041.54	#5-0P	0	1042.14	0.003305	0	0	4.32148	0.007225
MAPK1_RAT	305	313	ALAHPYLEQ			7	1041.54	#5-0P	0.001	1042.42	0	0.278094	0.003305	4.33194	0
MAPK1_RAT	305	313	ALAHPYLEQ			7	1041.54	#5-0P	0.5	1043.11	0	0.973128	0.003305	4.3323	0
MAPK1_RAT	305	313	ALAHPYLEQ			7	1041.54	#5-0P	1	1043.26	0	1.12153	0.003305	4.33969	0
MAPK1_RAT	305	313	ALAHPYLEQ			7	1041.54	#5-0P	3	1043.46	0	1.31852	0.003305	4.34157	0
MAPK1_RAT	305	313	ALAHPYLEQ			7	1041.54	#5-0P	8	1043.51	0	1.36723	0.003305	4.33282	0
MAPK1_RAT	305	313	ALAHPYLEQ			7	1041.54	#5-0P	16	1043.45	0	1.30723	0.003305	4.33913	0
MAPK1_RAT	305	313	ALAHPYLEQ			7	1041.54	#5-0P	30	1043.52	0	1.37979	0.003305	4.34577	0
MAPK1_RAT	305	313	ALAHPYLEQ			7	1041.54	#5-0P	60	1043.51	0	1.3637	0.003305	4.35121	0
MAPK1_RAT	305	313	ALAHPYLEQ			7	1041.54	#5-0P	90	1043.49	0	1.35305	0.003305	4.33512	0
MAPK1_RAT	305	313	ALAHPYLEQ			7	1041.54	#5-0P	180	1043.54	0	1.39741	0.003305	4.33867	0
MAPK1_RAT	306	313	LAHPYLEQ			6	970.499	#5-0P	0	971.073	0.010468	0	0	4.19176	0.007537
MAPK1_RAT	306	313	LAHPYLEQ			6	970.499	#5-0P	0.001	971.288	0	0.21588	0.010468	4.20631	0
MAPK1_RAT	306	313	LAHPYLEQ			6	970.499	#5-0P	0.5	971.993	0	0.919957	0.010468	4.20639	0
MAPK1_RAT	306	313	LAHPYLEQ			6	970.499	#5-0P	1	972.244	0	1.1713	0.010468	4.21516	0
MAPK1_RAT	306	313	LAHPYLEQ			6	970.499	#5-0P	3	972.426	0	1.35385	0.010468	4.21444	0
MAPK1_RAT	306	313	LAHPYLEQ			6	970.499	#5-0P	8	972.475	0	1.40227	0.010468	4.21156	0
MAPK1_RAT	306	313	LAHPYLEQ			6	970.499	#5-0P	16	972.493	0	1.42022	0.010468	4.21319	0
MAPK1_RAT	306	313	LAHPYLEQ			6	970.499	#5-0P	30	972.469	0	1.39634	0.010468	4.22663	0
MAPK1_RAT	306	313	LAHPYLEQ			6	970.499	#5-0P	60	972.439	0	1.36638	0.010468	4.22641	0
MAPK1_RAT	306	313	LAHPYLEQ			6	970.499	#5-0P	90	972.42	0	1.3476	0.010468	4.2096	0
MAPK1_RAT	306	313	LAHPYLEQ			6	970.499	#5-0P	180	972.502	0	1.42965	0.010468	4.22231	0
MAPK1_RAT	314	324	YYDPSDEPIAE			8	1298.54	#5-0P	0	1299.23	0.015782	0	0	4.74694	0.005722
MAPK1_RAT	314	324	YYDPSDEPIAE			8	1298.54	#5-0P	0.001	1299.59	0	0.357336	0.015782	4.74897	0
MAPK1_RAT	314	324	YYDPSDEPIAE			8	1298.54	#5-0P	0.5	1302.36	0	3.12481	0.015782	4.74131	0
MAPK1_RAT	314	324	YYDPSDEPIAE			8	1298.54	#5-0P	1	1302.84	0	3.60546	0.015782	4.74861	0
MAPK1_RAT	314	324	YYDPSDEPIAE			8	1298.54	#5-0P	3	1303.08	0	3.8492	0.015782	4.75133	0
MAPK1_RAT	314	324	YYDPSDEPIAE			8	1298.54	#5-0P	8	1303.08	0	3.8497	0.015782	4.7462	0
MAPK1_RAT	314	324	YYDPSDEPIAE			8	1298.54	#5-0P	16	1302.96	0	3.72536	0.015782	4.75607	0
MAPK1_RAT	314	324	YYDPSDEPIAE			8	1298.54	#5-0P	30	1303.08	0	3.84846	0.015782	4.75939	0
MAPK1_RAT	314	324	YYDPSDEPIAE			8	1298.54	#5-0P	60	1303.06	0	3.82515	0.015782	4.75814	0
MAPK1_RAT	314	324	YYDPSDEPIAE			8	1298.54	#5-0P	90	1303.02	0	3.7895	0.015782	4.74551	0
MAPK1_RAT	314	324	YYDPSDEPIAE			8	1298.54	#5-0P	180	1303.06	0	3.82356	0.015782	4.74969	0
MAPK1_RAT	325	332	APFKFDME			6	984.449	#5-0P	0	985.097	0.009243	0	0	5.55336	0.008435
MAPK1_RAT	325	332	APFKFDME			6	984.449	#5-0P	0.001	985.352	0	0.254876	0.009243	5.5571	0
MAPK1_RAT	325	332	APFKFDME			6	984.449	#5-0P	0.5	988.236	1.13687e-13	3.13888	0.009243	5.55498	0
MAPK1_RAT	325	332	APFKFDME			6	984.449	#5-0P	1	988.233	1.13687e-13	3.13605	0.009243	5.56865	0
MAPK1_RAT	325	332	APFKFDME			6	984.449	#5-0P	3	988.289	0	3.19136	0.009243	5.562	0
MAPK1_RAT	325	332	APFKFDME			6	984.449	#5-0P	8	988.281	0	3.18327	0.009243	5.55802	0
MAPK1_RAT	325	332	APFKFDME			6	984.449	#5-0P	16	988.228	0	3.13117	0.009243	5.56256	0
MAPK1_RAT	325	332	APFKFDME			6	984.449	#5-0P	30	988.284	0	3.18671	0.009243	5.56644	0
MAPK1_RAT	325	332	APFKFDME			6	984.449	#5-0P	60	988.3	0	3.20247	0.009243	5.57249	0
MAPK1_RAT	325	332	APFKFDME			6	984.449	#5-0P	90	988.272	1.13687e-13	3.17497	0.009243	5.55729	0
MAPK1_RAT	325	332	APFKFDME			6	984.449	#5-0P	180	988.236	1.13687e-13	3.13854	0.009243	5.55893	0
MAPK1_RAT	325	333	APFKFDMEL			7	1097.53	#5-0P	0	1098.25	0.001387	0	0	6.3817	0.006891
MAPK1_RAT	325	333	APFKFDMEL			7	1097.53	#5-0P	0.001	1098.58	0	0.328768	0.001387	6.38489	0
MAPK1_RAT	325	333	APFKFDMEL			7	1097.53	#5-0P	0.5	1102.55	0	4.29605	0.001387	6.36969	0
MAPK1_RAT	325	333	APFKFDMEL			7	1097.53	#5-0P	1	1102.64	0	4.38596	0.001387	6.37839	0
MAPK1_RAT	325	333	APFKFDMEL			7	1097.53	#5-0P	3	1102.67	0	4.41889	0.001387	6.38258	0
MAPK1_RAT	325	333	APFKFDMEL			7	1097.53	#5-0P	8	1102.64	0	4.38404	0.001387	6.37448	0
MAPK1_RAT	325	333	APFKFDMEL			7	1097.53	#5-0P	16	1102.53	0	4.28072	0.001387	6.38056	0
MAPK1_RAT	325	333	APFKFDMEL			7	1097.53	#5-0P	30	1102.63	0	4.37481	0.001387	6.38211	0
MAPK1_RAT	325	333	APFKFDMEL			7	1097.53	#5-0P	60	1102.56	0	4.30939	0.001387	6.38748	0
MAPK1_RAT	325	333	APFKFDMEL			7	1097.53	#5-0P	90	1102.6	0	4.34429	0.001387	6.37501	0
MAPK1_RAT	325	333	APFKFDMEL			7	1097.53	#5-0P	180	1102.59	0	4.33491	0.001387	6.37901	0
MAPK1_RAT	333	343	LDDLPKEKLKE			9	1327.75	#5-0P	0	1328.51	0.010299	0	0	3.6281	0.006669
MAPK1_RAT	333	343	LDDLPKEKLKE			9	1327.75	#5-0P	0.001	1328.75	0	0.240245	0.010299	3.6304	0
MAPK1_RAT	333	343	LDDLPKEKLKE			9	1327.75	#5-0P	0.5	1330.59	0	2.08222	0.010299	3.62611	0
MAPK1_RAT	333	343	LDDLPKEKLKE			9	1327.75	#5-0P	1	1330.88	0	2.3725	0.010299	3.63078	0
MAPK1_RAT	333	343	LDDLPKEKLKE			9	1327.75	#5-0P	3	1331.27	0	2.75902	0.010299	3.63741	0
MAPK1_RAT	333	343	LDDLPKEKLKE			9	1327.75	#5-0P	8	1331.54	0	3.03175	0.010299	3.62629	0
MAPK1_RAT	333	343	LDDLPKEKLKE			9	1327.75	#5-0P	16	1331.67	0	3.15514	0.010299	3.63436	0
MAPK1_RAT	333	343	LDDLPKEKLKE			9	1327.75	#5-0P	30	1331.91	0	3.39553	0.010299	3.64895	0
MAPK1_RAT	333	343	LDDLPKEKLKE			9	1327.75	#5-0P	60	1332.23	0	3.71585	0.010299	3.64292	0
MAPK1_RAT	333	343	LDDLPKEKLKE			9	1327.75	#5-0P	90	1332.46	0	3.94951	0.010299	3.62932	0
MAPK1_RAT	333	343	LDDLPKEKLKE			9	1327.75	#5-0P	180	1332.74	0	4.22783	0.010299	3.63345	0
MAPK1_RAT	334	343	DDLPKEKLKE			8	1214.66	#5-0P	0	1215.32	0.00216	0	0	3.31567	0.00626
MAPK1_RAT	334	343	DDLPKEKLKE			8	1214.66	#5-0P	0.001	1215.58	0	0.26868	0.00216	3.3202	0
MAPK1_RAT	334	343	DDLPKEKLKE			8	1214.66	#5-0P	0.5	1217.55	0	2.23265	0.00216	3.31776	0
MAPK1_RAT	334	343	DDLPKEKLKE			8	1214.66	#5-0P	1	1217.87	0	2.55334	0.00216	3.29699	0
MAPK1_RAT	334	343	DDLPKEKLKE			8	1214.66	#5-0P	3	1218.28	0	2.96146	0.00216	3.32442	0
MAPK1_RAT	334	343	DDLPKEKLKE			8	1214.66	#5-0P	8	1218.55	0	3.22937	0.00216	3.31425	0
MAPK1_RAT	334	343	DDLPKEKLKE			8	1214.66	#5-0P	16	1218.71	0	3.39396	0.00216	3.30637	0
MAPK1_RAT	334	343	DDLPKEKLKE			8	1214.66	#5-0P	30	1218.93	0	3.60929	0.00216	3.32903	0
MAPK1_RAT	334	343	DDLPKEKLKE			8	1214.66	#5-0P	60	1219.3	0	3.98831	0.00216	3.33247	0
MAPK1_RAT	334	343	DDLPKEKLKE			8	1214.66	#5-0P	90	1219.58	0	4.26149	0.00216	3.31943	0
MAPK1_RAT	334	343	DDLPKEKLKE			8	1214.66	#5-0P	180	1219.91	0	4.59837	0.00216	3.31472	0
MAPK1_RAT	334	346	DDLPKEKLKELIF			11	1587.9	#5-0P	0	1588.86	0.005005	0	0	5.56283	0.008748
MAPK1_RAT	334	346	DDLPKEKLKELIF			11	1587.9	#5-0P	0.001	1589.04	0	0.178581	0.005005	5.56492	0
MAPK1_RAT	334	346	DDLPKEKLKELIF			11	1587.9	#5-0P	0.5	1590.8	0	1.94212	0.005005	5.56328	0
MAPK1_RAT	334	346	DDLPKEKLKELIF			11	1587.9	#5-0P	1	1591.13	0	2.27148	0.005005	5.57946	0
MAPK1_RAT	334	346	DDLPKEKLKELIF			11	1587.9	#5-0P	3	1591.39	0	2.53211	0.005005	5.56731	0
MAPK1_RAT	334	346	DDLPKEKLKELIF			11	1587.9	#5-0P	8	1591.6	0	2.74001	0.005005	5.56336	0
MAPK1_RAT	334	346	DDLPKEKLKELIF			11	1587.9	#5-0P	16	1591.81	0	2.94756	0.005005	5.56566	0
MAPK1_RAT	334	346	DDLPKEKLKELIF			11	1587.9	#5-0P	30	1592.14	0	3.27672	0.005005	5.57373	0
MAPK1_RAT	334	346	DDLPKEKLKELIF			11	1587.9	#5-0P	60	1592.53	0	3.66662	0.005005	5.57814	0
MAPK1_RAT	334	346	DDLPKEKLKELIF			11	1587.9	#5-0P	90	1592.78	0	3.92552	0.005005	5.56301	0
MAPK1_RAT	334	346	DDLPKEKLKELIF			11	1587.9	#5-0P	180	1593.02	0	4.1641	0.005005	5.56258	0
MAPK1_RAT	337	343	PKEKLKE			5	871.525	#5-0P	0	872.014	0.003572	0	0	3.31784	0.006318
MAPK1_RAT	337	343	PKEKLKE			5	871.525	#5-0P	0.001	872.213	0	0.199017	0.003572	3.31617	0
MAPK1_RAT	337	343	PKEKLKE			5	871.525	#5-0P	0.5	873.668	0	1.6537	0.003572	3.31567	0
MAPK1_RAT	337	343	PKEKLKE			5	871.525	#5-0P	1	873.926	0	1.91208	0.003572	3.29792	0
MAPK1_RAT	337	343	PKEKLKE			5	871.525	#5-0P	3	874.201	1.13687e-13	2.18645	0.003572	3.32384	0
MAPK1_RAT	337	343	PKEKLKE			5	871.525	#5-0P	8	874.409	0	2.39488	0.003572	3.314	0
MAPK1_RAT	337	343	PKEKLKE			5	871.525	#5-0P	16	874.531	0	2.51699	0.003572	3.30453	0
MAPK1_RAT	337	343	PKEKLKE			5	871.525	#5-0P	30	874.638	0	2.6232	0.003572	3.32722	0
MAPK1_RAT	337	343	PKEKLKE			5	871.525	#5-0P	60	875	0	2.98525	0.003572	3.33097	0
MAPK1_RAT	337	343	PKEKLKE			5	871.525	#5-0P	90	875.214	1.13687e-13	3.19912	0.003572	3.31703	0
MAPK1_RAT	337	343	PKEKLKE			5	871.525	#5-0P	180	875.475	0	3.46058	0.003572	3.31252	0
MAPK1_RAT	347	358	EETARFQPGYRS			10	1440.69	#5-0P	0	1441.46	0.010109	0	0	3.69042	0.005998
MAPK1_RAT	347	358	EETARFQPGYRS			10	1440.69	#5-0P	0.001	1441.93	0	0.465108	0.010109	3.69043	0
MAPK1_RAT	347	358	EETARFQPGYRS			10	1440.69	#5-0P	0.5	1446.12	0	4.65055	0.010109	3.68621	0
MAPK1_RAT	347	358	EETARFQPGYRS			10	1440.69	#5-0P	1	1446.71	0	5.24963	0.010109	3.6906	0
MAPK1_RAT	347	358	EETARFQPGYRS			10	1440.69	#5-0P	3	1447.11	0	5.64947	0.010109	3.69664	0
MAPK1_RAT	347	358	EETARFQPGYRS			10	1440.69	#5-0P	8	1447.34	0	5.87246	0.010109	3.69024	0
MAPK1_RAT	347	358	EETARFQPGYRS			10	1440.69	#5-0P	16	1447.24	0	5.77872	0.010109	3.69602	0
MAPK1_RAT	347	358	EETARFQPGYRS			10	1440.69	#5-0P	30	1447.43	0	5.96329	0.010109	3.69539	0
MAPK1_RAT	347	358	EETARFQPGYRS			10	1440.69	#5-0P	60	1447.51	0	6.04235	0.010109	3.70337	0
MAPK1_RAT	347	358	EETARFQPGYRS			10	1440.69	#5-0P	90	1447.46	0	5.99441	0.010109	3.68881	0
MAPK1_RAT	347	358	EETARFQPGYRS			10	1440.69	#5-0P	180	1447.57	0	6.10656	0.010109	3.69088	0
MAPK1_RAT	349	358	TARFQPGYRS			8	1182.6	#5-0P	0	1183.28	0.006088	0	0	3.47134	0.006688
MAPK1_RAT	349	358	TARFQPGYRS			8	1182.6	#5-0P	0.001	1183.67	0	0.380804	0.006088	3.47611	0
MAPK1_RAT	349	358	TARFQPGYRS			8	1182.6	#5-0P	0.5	1187.95	0	4.66783	0.006088	3.47797	0
MAPK1_RAT	349	358	TARFQPGYRS			8	1182.6	#5-0P	1	1188.21	0	4.92816	0.006088	3.46875	0
MAPK1_RAT	349	358	TARFQPGYRS			8	1182.6	#5-0P	3	1188.5	0	5.22005	0.006088	3.48406	0
MAPK1_RAT	349	358	TARFQPGYRS			8	1182.6	#5-0P	8	1188.31	0	5.02349	0.006088	3.47821	0
MAPK1_RAT	349	358	TARFQPGYRS			8	1182.6	#5-0P	16	1188.19	0	4.90527	0.006088	3.47318	0
MAPK1_RAT	349	358	TARFQPGYRS			8	1182.6	#5-0P	30	1188.49	0	5.20478	0.006088	3.50401	0
MAPK1_RAT	349	358	TARFQPGYRS			8	1182.6	#5-0P	60	1188.33	0	5.04688	0.006088	3.49627	0
MAPK1_RAT	349	358	TARFQPGYRS			8	1182.6	#5-0P	90	1188.45	0	5.16713	0.006088	3.47956	0
MAPK1_RAT	349	358	TARFQPGYRS			8	1182.6	#5-0P	180	1188.26	0	4.97346	0.006088	3.48235	0
MAPK1_RAT	350	358	ARFQPGYRS			7	1081.55	#5-0P	0	1082.2	0.015001	0	0	3.41151	0.005507
MAPK1_RAT	350	358	ARFQPGYRS			7	1081.55	#5-0P	0.001	1082.56	0	0.367543	0.015001	3.41065	0
MAPK1_RAT	350	358	ARFQPGYRS			7	1081.55	#5-0P	0.5	1086.1	0	3.90519	0.015001	3.40653	0
MAPK1_RAT	350	358	ARFQPGYRS			7	1081.55	#5-0P	1	1086.43	0	4.23464	0.015001	3.39763	0
MAPK1_RAT	350	358	ARFQPGYRS			7	1081.55	#5-0P	3	1086.59	0	4.39692	0.015001	3.41798	0
MAPK1_RAT	350	358	ARFQPGYRS			7	1081.55	#5-0P	8	1086.55	0	4.35236	0.015001	3.41122	0
MAPK1_RAT	350	358	ARFQPGYRS			7	1081.55	#5-0P	16	1086.48	0	4.27867	0.015001	3.40691	0
MAPK1_RAT	350	358	ARFQPGYRS			7	1081.55	#5-0P	30	1086.56	0	4.36392	0.015001	3.43459	0
MAPK1_RAT	350	358	ARFQPGYRS			7	1081.55	#5-0P	60	1086.57	0	4.37625	0.015001	3.42558	0
MAPK1_RAT	350	358	ARFQPGYRS			7	1081.55	#5-0P	90	1086.5	0	4.30675	0.015001	3.40915	0
MAPK1_RAT	350	358	ARFQPGYRS			7	1081.55	#5-0P	180	1086.59	0	4.39712	0.015001	3.41569	0

### Sheet: Inh #5-2P
Protein	Start	End	Sequence	Modification	Fragment	MaxUptake	MHP	State	Exposure	Center	Center SD	Uptake	Uptake SD	RT	RT SD
MAPK1_RAT	2	11	AAAAAAGPEM			8	859.398	#5-2P	0	859.876	0.007034	0	0	4.05649	0.00364
MAPK1_RAT	2	11	AAAAAAGPEM			8	859.398	#5-2P	0.001	860.357	0	0.480197	0.007034	4.065	0
MAPK1_RAT	2	11	AAAAAAGPEM			8	859.398	#5-2P	0.5	864.7	0	4.82399	0.007034	4.06843	0
MAPK1_RAT	2	11	AAAAAAGPEM			8	859.398	#5-2P	1	864.705	0	4.82874	0.007034	4.06728	0
MAPK1_RAT	2	11	AAAAAAGPEM			8	859.398	#5-2P	3	864.755	0	4.87846	0.007034	4.06074	0
MAPK1_RAT	2	11	AAAAAAGPEM			8	859.398	#5-2P	8	864.687	0	4.81074	0.007034	4.0587	0
MAPK1_RAT	2	11	AAAAAAGPEM			8	859.398	#5-2P	16	864.731	0	4.85455	0.007034	4.05892	0
MAPK1_RAT	2	11	AAAAAAGPEM			8	859.398	#5-2P	30	864.735	0	4.85885	0.007034	4.06341	0
MAPK1_RAT	2	11	AAAAAAGPEM			8	859.398	#5-2P	60	864.709	0	4.83238	0.007034	4.06442	0
MAPK1_RAT	2	11	AAAAAAGPEM			8	859.398	#5-2P	90	864.827	0	4.9511	0.007034	4.0696	0
MAPK1_RAT	2	11	AAAAAAGPEM			8	859.398	#5-2P	180	864.777	0	4.90087	0.007034	4.05864	0
MAPK1_RAT	2	17	AAAAAAGPEMVRGQVF			14	1545.78	#5-2P	0	1546.73	0.001011	0	0	5.15541	0.002759
MAPK1_RAT	2	17	AAAAAAGPEMVRGQVF			14	1545.78	#5-2P	0.001	1547.36	0	0.628118	0.001011	5.16398	0
MAPK1_RAT	2	17	AAAAAAGPEMVRGQVF			14	1545.78	#5-2P	0.5	1554.54	0	7.80898	0.001011	5.16223	0
MAPK1_RAT	2	17	AAAAAAGPEMVRGQVF			14	1545.78	#5-2P	1	1554.87	0	8.14308	0.001011	5.16687	0
MAPK1_RAT	2	17	AAAAAAGPEMVRGQVF			14	1545.78	#5-2P	3	1555.77	0	9.03656	0.001011	5.149	0
MAPK1_RAT	2	17	AAAAAAGPEMVRGQVF			14	1545.78	#5-2P	8	1555.72	0	8.99109	0.001011	5.14893	0
MAPK1_RAT	2	17	AAAAAAGPEMVRGQVF			14	1545.78	#5-2P	16	1555.44	0	8.71034	0.001011	5.15421	0
MAPK1_RAT	2	17	AAAAAAGPEMVRGQVF			14	1545.78	#5-2P	30	1555.7	2.27374e-13	8.97484	0.001011	5.16281	0
MAPK1_RAT	2	17	AAAAAAGPEMVRGQVF			14	1545.78	#5-2P	60	1555.68	0	8.95513	0.001011	5.15477	0
MAPK1_RAT	2	17	AAAAAAGPEMVRGQVF			14	1545.78	#5-2P	90	1555.81	0	9.077	0.001011	5.16551	0
MAPK1_RAT	2	17	AAAAAAGPEMVRGQVF			14	1545.78	#5-2P	180	1555.72	0	8.98839	0.001011	5.15383	0
MAPK1_RAT	12	26	VRGQVFDVGPRYTNL			13	1720.91	#5-2P	0	1721.93	0.001056	0	0	5.09145	0.002544
MAPK1_RAT	12	26	VRGQVFDVGPRYTNL			13	1720.91	#5-2P	0.001	1722.35	0	0.416991	0.001056	5.10406	0
MAPK1_RAT	12	26	VRGQVFDVGPRYTNL			13	1720.91	#5-2P	0.5	1726.05	0	4.12517	0.001056	5.10567	0
MAPK1_RAT	12	26	VRGQVFDVGPRYTNL			13	1720.91	#5-2P	1	1726.49	0	4.56365	0.001056	5.11265	0
MAPK1_RAT	12	26	VRGQVFDVGPRYTNL			13	1720.91	#5-2P	3	1727.35	0	5.41842	0.001056	5.09819	0
MAPK1_RAT	12	26	VRGQVFDVGPRYTNL			13	1720.91	#5-2P	8	1727.67	0	5.73744	0.001056	5.09673	0
MAPK1_RAT	12	26	VRGQVFDVGPRYTNL			13	1720.91	#5-2P	16	1727.8	0	5.87378	0.001056	5.09755	0
MAPK1_RAT	12	26	VRGQVFDVGPRYTNL			13	1720.91	#5-2P	30	1727.76	2.27374e-13	5.83336	0.001056	5.10015	0
MAPK1_RAT	12	26	VRGQVFDVGPRYTNL			13	1720.91	#5-2P	60	1727.79	0	5.86036	0.001056	5.10168	0
MAPK1_RAT	12	26	VRGQVFDVGPRYTNL			13	1720.91	#5-2P	90	1727.91	0	5.98276	0.001056	5.10856	0
MAPK1_RAT	12	26	VRGQVFDVGPRYTNL			13	1720.91	#5-2P	180	1727.85	0	5.92043	0.001056	5.09645	0
MAPK1_RAT	18	26	DVGPRYTNL			7	1034.53	#5-2P	0	1035.06	0.002312	0	0	4.63533	0.003245
MAPK1_RAT	18	26	DVGPRYTNL			7	1034.53	#5-2P	0.001	1035.31	0	0.247856	0.002312	4.64604	0
MAPK1_RAT	18	26	DVGPRYTNL			7	1034.53	#5-2P	0.5	1037.13	0	2.07167	0.002312	4.65213	0
MAPK1_RAT	18	26	DVGPRYTNL			7	1034.53	#5-2P	1	1037.28	0	2.22188	0.002312	4.65616	0
MAPK1_RAT	18	26	DVGPRYTNL			7	1034.53	#5-2P	3	1037.63	0	2.57247	0.002312	4.64549	0
MAPK1_RAT	18	26	DVGPRYTNL			7	1034.53	#5-2P	8	1037.79	0	2.72789	0.002312	4.64016	0
MAPK1_RAT	18	26	DVGPRYTNL			7	1034.53	#5-2P	16	1037.83	0	2.76976	0.002312	4.642	0
MAPK1_RAT	18	26	DVGPRYTNL			7	1034.53	#5-2P	30	1037.83	0	2.76778	0.002312	4.64787	0
MAPK1_RAT	18	26	DVGPRYTNL			7	1034.53	#5-2P	60	1037.82	0	2.7622	0.002312	4.64713	0
MAPK1_RAT	18	26	DVGPRYTNL			7	1034.53	#5-2P	90	1037.88	0	2.81718	0.002312	4.65241	0
MAPK1_RAT	18	26	DVGPRYTNL			7	1034.53	#5-2P	180	1037.85	0	2.79102	0.002312	4.6418	0
MAPK1_RAT	27	33	SYIGEGA			6	696.32	#5-2P	0	696.676	0.000116	0	0	4.29749	0.003821
MAPK1_RAT	27	33	SYIGEGA			6	696.32	#5-2P	0.001	696.956	0	0.279421	0.000116	4.31066	0
MAPK1_RAT	27	33	SYIGEGA			6	696.32	#5-2P	0.5	697.823	0	1.14687	0.000116	4.31625	0
MAPK1_RAT	27	33	SYIGEGA			6	696.32	#5-2P	1	697.876	0	1.19988	0.000116	4.32152	0
MAPK1_RAT	27	33	SYIGEGA			6	696.32	#5-2P	3	697.859	0	1.18297	0.000116	4.3106	0
MAPK1_RAT	27	33	SYIGEGA			6	696.32	#5-2P	8	697.88	0	1.20341	0.000116	4.30816	0
MAPK1_RAT	27	33	SYIGEGA			6	696.32	#5-2P	16	697.927	0	1.25089	0.000116	4.30776	0
MAPK1_RAT	27	33	SYIGEGA			6	696.32	#5-2P	30	697.96	0	1.28366	0.000116	4.31225	0
MAPK1_RAT	27	33	SYIGEGA			6	696.32	#5-2P	60	697.988	0	1.31126	0.000116	4.31651	0
MAPK1_RAT	27	33	SYIGEGA			6	696.32	#5-2P	90	698.155	0	1.47873	0.000116	4.31826	0
MAPK1_RAT	27	33	SYIGEGA			6	696.32	#5-2P	180	698.272	0	1.59534	0.000116	4.30747	0
MAPK1_RAT	27	34	SYIGEGAY			7	859.383	#5-2P	0	859.789	0.001125	0	0	5.02233	0.002578
MAPK1_RAT	27	34	SYIGEGAY			7	859.383	#5-2P	0.001	860.176	0	0.386359	0.001125	5.02954	0
MAPK1_RAT	27	34	SYIGEGAY			7	859.383	#5-2P	0.5	861.62	0	1.83047	0.001125	5.03379	0
MAPK1_RAT	27	34	SYIGEGAY			7	859.383	#5-2P	1	861.71	0	1.92029	0.001125	5.03965	0
MAPK1_RAT	27	34	SYIGEGAY			7	859.383	#5-2P	3	861.777	0	1.98734	0.001125	5.02547	0
MAPK1_RAT	27	34	SYIGEGAY			7	859.383	#5-2P	8	861.739	0	1.94935	0.001125	5.02321	0
MAPK1_RAT	27	34	SYIGEGAY			7	859.383	#5-2P	16	861.811	0	2.02164	0.001125	5.025	0
MAPK1_RAT	27	34	SYIGEGAY			7	859.383	#5-2P	30	861.861	0	2.07145	0.001125	5.03245	0
MAPK1_RAT	27	34	SYIGEGAY			7	859.383	#5-2P	60	861.899	0	2.10981	0.001125	5.02829	0
MAPK1_RAT	27	34	SYIGEGAY			7	859.383	#5-2P	90	862.033	0	2.24399	0.001125	5.03552	0
MAPK1_RAT	27	34	SYIGEGAY			7	859.383	#5-2P	180	862.152	0	2.36243	0.001125	5.02518	0
MAPK1_RAT	27	36	SYIGEGAYGM			9	1047.45	#5-2P	0	1048.09	0.010705	0	0	5.6082	0.002595
MAPK1_RAT	27	36	SYIGEGAYGM			9	1047.45	#5-2P	0.001	1048.58	0	0.497732	0.010705	5.61375	0
MAPK1_RAT	27	36	SYIGEGAYGM			9	1047.45	#5-2P	0.5	1050.21	0	2.12371	0.010705	5.62027	0
MAPK1_RAT	27	36	SYIGEGAYGM			9	1047.45	#5-2P	1	1050.57	0	2.47934	0.010705	5.62341	0
MAPK1_RAT	27	36	SYIGEGAYGM			9	1047.45	#5-2P	3	1050.83	0	2.74019	0.010705	5.62061	0
MAPK1_RAT	27	36	SYIGEGAYGM			9	1047.45	#5-2P	8	1050.81	0	2.72458	0.010705	5.61085	0
MAPK1_RAT	27	36	SYIGEGAYGM			9	1047.45	#5-2P	16	1050.86	0	2.77717	0.010705	5.61059	0
MAPK1_RAT	27	36	SYIGEGAYGM			9	1047.45	#5-2P	30	1050.89	0	2.80617	0.010705	5.61826	0
MAPK1_RAT	27	36	SYIGEGAYGM			9	1047.45	#5-2P	60	1050.95	0	2.86861	0.010705	5.56051	0
MAPK1_RAT	27	36	SYIGEGAYGM			9	1047.45	#5-2P	90	1051.1	0	3.01423	0.010705	5.62221	0
MAPK1_RAT	27	36	SYIGEGAYGM			9	1047.45	#5-2P	180	1051.26	0	3.17572	0.010705	5.61131	0
MAPK1_RAT	27	38	SYIGEGAYGMVC			11	1249.52	#5-2P	0	1250.36	0.001313	0	0	6.13973	0.000243
MAPK1_RAT	27	38	SYIGEGAYGMVC			11	1249.52	#5-2P	0.001	1251.02	0	0.659544	0.001313	6.13513	0
MAPK1_RAT	27	38	SYIGEGAYGMVC			11	1249.52	#5-2P	0.5	1252.7	0	2.34675	0.001313	6.13875	0
MAPK1_RAT	27	38	SYIGEGAYGMVC			11	1249.52	#5-2P	1	1252.92	0	2.56473	0.001313	6.15062	0
MAPK1_RAT	27	38	SYIGEGAYGMVC			11	1249.52	#5-2P	3	1253.18	0	2.82158	0.001313	6.13423	0
MAPK1_RAT	27	38	SYIGEGAYGMVC			11	1249.52	#5-2P	8	1253.19	0	2.83289	0.001313	6.1339	0
MAPK1_RAT	27	38	SYIGEGAYGMVC			11	1249.52	#5-2P	16	1253.27	0	2.90937	0.001313	6.13169	0
MAPK1_RAT	27	38	SYIGEGAYGMVC			11	1249.52	#5-2P	30	1253.32	0	2.96681	0.001313	6.14083	0
MAPK1_RAT	27	38	SYIGEGAYGMVC			11	1249.52	#5-2P	60	1253.36	0	3.00328	0.001313	5.96811	0
MAPK1_RAT	27	38	SYIGEGAYGMVC			11	1249.52	#5-2P	90	1253.51	0	3.14774	0.001313	6.14164	0
MAPK1_RAT	27	38	SYIGEGAYGMVC			11	1249.52	#5-2P	180	1253.54	0	3.17989	0.001313	6.12924	0
MAPK1_RAT	29	40	IGEGAYGMVCSA			11	1157.5	#5-2P	0	1158.32	0.042157	0	0	5.53242	0.002017
MAPK1_RAT	29	40	IGEGAYGMVCSA			11	1157.5	#5-2P	0.001	1158.84	0	0.521017	0.042157	5.52887	0
MAPK1_RAT	29	40	IGEGAYGMVCSA			11	1157.5	#5-2P	0.5	1160.45	0	2.12465	0.042157	5.53245	0
MAPK1_RAT	29	40	IGEGAYGMVCSA			11	1157.5	#5-2P	1	1160.74	0	2.41345	0.042157	5.54199	0
MAPK1_RAT	29	40	IGEGAYGMVCSA			11	1157.5	#5-2P	3	1160.95	0	2.6305	0.042157	5.52762	0
MAPK1_RAT	29	40	IGEGAYGMVCSA			11	1157.5	#5-2P	8	1160.97	0	2.64437	0.042157	5.52625	0
MAPK1_RAT	29	40	IGEGAYGMVCSA			11	1157.5	#5-2P	16	1160.96	0	2.63685	0.042157	5.52562	0
MAPK1_RAT	29	40	IGEGAYGMVCSA			11	1157.5	#5-2P	30	1161.26	0	2.9382	0.042157	5.52973	0
MAPK1_RAT	29	40	IGEGAYGMVCSA			11	1157.5	#5-2P	60	1161.31	0	2.98903	0.042157	5.49041	0
MAPK1_RAT	29	40	IGEGAYGMVCSA			11	1157.5	#5-2P	90	1161.52	0	3.19473	0.042157	5.53092	0
MAPK1_RAT	29	40	IGEGAYGMVCSA			11	1157.5	#5-2P	180	1161.33	0	3.01087	0.042157	5.52346	0
MAPK1_RAT	34	40	YGMVCSA			6	730.29	#5-2P	0	730.781	0.00036	0	0	4.84756	0.001958
MAPK1_RAT	34	40	YGMVCSA			6	730.29	#5-2P	0.001	731.1	0	0.31979	0.00036	4.85298	0
MAPK1_RAT	34	40	YGMVCSA			6	730.29	#5-2P	0.5	731.095	0	0.31417	0.00036	4.85954	0
MAPK1_RAT	34	40	YGMVCSA			6	730.29	#5-2P	1	731.172	0	0.391146	0.00036	4.86212	0
MAPK1_RAT	34	40	YGMVCSA			6	730.29	#5-2P	3	731.215	0	0.434013	0.00036	4.85463	0
MAPK1_RAT	34	40	YGMVCSA			6	730.29	#5-2P	8	731.201	0	0.419902	0.00036	4.85245	0
MAPK1_RAT	34	40	YGMVCSA			6	730.29	#5-2P	16	731.167	0	0.386228	0.00036	4.84861	0
MAPK1_RAT	34	40	YGMVCSA			6	730.29	#5-2P	30	731.215	0	0.433908	0.00036	4.8587	0
MAPK1_RAT	34	40	YGMVCSA			6	730.29	#5-2P	60	731.186	0	0.405661	0.00036	4.85672	0
MAPK1_RAT	34	40	YGMVCSA			6	730.29	#5-2P	90	731.177	0	0.395917	0.00036	4.86096	0
MAPK1_RAT	34	40	YGMVCSA			6	730.29	#5-2P	180	731.145	0	0.364153	0.00036	4.84887	0
MAPK1_RAT	41	64	YDNLNKVRVAIKKISPFEHQTYCQ			22	2894.5	#5-2P	0	2896.29	0.000203	0	0	4.97557	0.002191
MAPK1_RAT	41	64	YDNLNKVRVAIKKISPFEHQTYCQ			22	2894.5	#5-2P	0.001	2896.72	0	0.433299	0.000203	4.99301	0
MAPK1_RAT	41	64	YDNLNKVRVAIKKISPFEHQTYCQ			22	2894.5	#5-2P	0.5	2898.56	0	2.26794	0.000203	4.99574	0
MAPK1_RAT	41	64	YDNLNKVRVAIKKISPFEHQTYCQ			22	2894.5	#5-2P	1	2899	0	2.71283	0.000203	4.99694	0
MAPK1_RAT	41	64	YDNLNKVRVAIKKISPFEHQTYCQ			22	2894.5	#5-2P	3	2899.52	0	3.22884	0.000203	4.98593	0
MAPK1_RAT	41	64	YDNLNKVRVAIKKISPFEHQTYCQ			22	2894.5	#5-2P	8	2900.05	0	3.75773	0.000203	4.98185	0
MAPK1_RAT	41	64	YDNLNKVRVAIKKISPFEHQTYCQ			22	2894.5	#5-2P	16	2900.63	0	4.34572	0.000203	4.98608	0
MAPK1_RAT	41	64	YDNLNKVRVAIKKISPFEHQTYCQ			22	2894.5	#5-2P	30	2900.61	0	4.31817	0.000203	4.98575	0
MAPK1_RAT	41	64	YDNLNKVRVAIKKISPFEHQTYCQ			22	2894.5	#5-2P	60	2900.96	0	4.67481	0.000203	4.9815	0
MAPK1_RAT	41	64	YDNLNKVRVAIKKISPFEHQTYCQ			22	2894.5	#5-2P	90	2901.55	0	5.25762	0.000203	4.99214	0
MAPK1_RAT	41	64	YDNLNKVRVAIKKISPFEHQTYCQ			22	2894.5	#5-2P	180	2901.55	0	5.263	0.000203	4.98413	0
MAPK1_RAT	45	62	NKVRVAIKKISPFEHQTY			16	2158.21	#5-2P	0	2159.49	0.003667	0	0	3.99772	0.003061
MAPK1_RAT	45	62	NKVRVAIKKISPFEHQTY			16	2158.21	#5-2P	0.001	2159.99	0	0.497673	0.003667	4.02133	0
MAPK1_RAT	45	62	NKVRVAIKKISPFEHQTY			16	2158.21	#5-2P	0.5	2162.06	0	2.56605	0.003667	4.02692	0
MAPK1_RAT	45	62	NKVRVAIKKISPFEHQTY			16	2158.21	#5-2P	1	2162.46	0	2.96734	0.003667	4.02803	0
MAPK1_RAT	45	62	NKVRVAIKKISPFEHQTY			16	2158.21	#5-2P	3	2162.88	0	3.38273	0.003667	4.01525	0
MAPK1_RAT	45	62	NKVRVAIKKISPFEHQTY			16	2158.21	#5-2P	8	2162.94	0	3.4476	0.003667	4.01293	0
MAPK1_RAT	45	62	NKVRVAIKKISPFEHQTY			16	2158.21	#5-2P	16	2163.07	0	3.57915	0.003667	4.01777	0
MAPK1_RAT	45	62	NKVRVAIKKISPFEHQTY			16	2158.21	#5-2P	30	2163.14	0	3.64482	0.003667	4.01869	0
MAPK1_RAT	45	62	NKVRVAIKKISPFEHQTY			16	2158.21	#5-2P	60	2163.29	0	3.79061	0.003667	4.0171	0
MAPK1_RAT	45	62	NKVRVAIKKISPFEHQTY			16	2158.21	#5-2P	90	2163.46	0	3.96226	0.003667	4.02685	0
MAPK1_RAT	45	62	NKVRVAIKKISPFEHQTY			16	2158.21	#5-2P	180	2163.47	0	3.9771	0.003667	4.01634	0
MAPK1_RAT	45	63	NKVRVAIKKISPFEHQTYC			17	2261.22	#5-2P	0	2262.62	0.008327	0	0	4.12627	0.002897
MAPK1_RAT	45	63	NKVRVAIKKISPFEHQTYC			17	2261.22	#5-2P	0.001	2263.11	0	0.489734	0.008327	4.14011	0
MAPK1_RAT	45	63	NKVRVAIKKISPFEHQTYC			17	2261.22	#5-2P	0.5	2265.24	0	2.62757	0.008327	4.14591	0
MAPK1_RAT	45	63	NKVRVAIKKISPFEHQTYC			17	2261.22	#5-2P	1	2265.69	0	3.07258	0.008327	4.14818	0
MAPK1_RAT	45	63	NKVRVAIKKISPFEHQTYC			17	2261.22	#5-2P	3	2266.36	0	3.74606	0.008327	4.14008	0
MAPK1_RAT	45	63	NKVRVAIKKISPFEHQTYC			17	2261.22	#5-2P	8	2266.52	0	3.90788	0.008327	4.13948	0
MAPK1_RAT	45	63	NKVRVAIKKISPFEHQTYC			17	2261.22	#5-2P	16	2266.69	0	4.07063	0.008327	4.13735	0
MAPK1_RAT	45	63	NKVRVAIKKISPFEHQTYC			17	2261.22	#5-2P	30	2266.76	0	4.14079	0.008327	4.14542	0
MAPK1_RAT	45	63	NKVRVAIKKISPFEHQTYC			17	2261.22	#5-2P	60	2266.88	0	4.2655	0.008327	4.14085	0
MAPK1_RAT	45	63	NKVRVAIKKISPFEHQTYC			17	2261.22	#5-2P	90	2267.1	0	4.48564	0.008327	4.14616	0
MAPK1_RAT	45	63	NKVRVAIKKISPFEHQTYC			17	2261.22	#5-2P	180	2267.13	0	4.51329	0.008327	4.1365	0
MAPK1_RAT	45	64	NKVRVAIKKISPFEHQTYCQ			18	2389.28	#5-2P	0	2390.74	0.011029	0	0	4.01681	0.003468
MAPK1_RAT	45	64	NKVRVAIKKISPFEHQTYCQ			18	2389.28	#5-2P	0.001	2391.35	0	0.609868	0.011029	4.04228	0
MAPK1_RAT	45	64	NKVRVAIKKISPFEHQTYCQ			18	2389.28	#5-2P	0.5	2393.41	0	2.66665	0.011029	4.04879	0
MAPK1_RAT	45	64	NKVRVAIKKISPFEHQTYCQ			18	2389.28	#5-2P	1	2393.96	0	3.21533	0.011029	4.04444	0
MAPK1_RAT	45	64	NKVRVAIKKISPFEHQTYCQ			18	2389.28	#5-2P	3	2394.59	0	3.84702	0.011029	4.03564	0
MAPK1_RAT	45	64	NKVRVAIKKISPFEHQTYCQ			18	2389.28	#5-2P	8	2394.78	0	4.03267	0.011029	4.03423	0
MAPK1_RAT	45	64	NKVRVAIKKISPFEHQTYCQ			18	2389.28	#5-2P	16	2395.08	0	4.33746	0.011029	4.03927	0
MAPK1_RAT	45	64	NKVRVAIKKISPFEHQTYCQ			18	2389.28	#5-2P	30	2395.22	0	4.47981	0.011029	4.03917	0
MAPK1_RAT	45	64	NKVRVAIKKISPFEHQTYCQ			18	2389.28	#5-2P	60	2395.49	0	4.74718	0.011029	4.0377	0
MAPK1_RAT	45	64	NKVRVAIKKISPFEHQTYCQ			18	2389.28	#5-2P	90	2395.72	4.54747e-13	4.97907	0.011029	4.0482	0
MAPK1_RAT	45	64	NKVRVAIKKISPFEHQTYCQ			18	2389.28	#5-2P	180	2395.8	0	5.05565	0.011029	4.03772	0
MAPK1_RAT	63	69	CQRTLRE			6	905.462	#5-2P	0	906.029	0.007729	0	0	2.51597	0.000141
MAPK1_RAT	63	69	CQRTLRE			6	905.462	#5-2P	0.001	906.297	1.13687e-13	0.268127	0.007729	2.51042	0
MAPK1_RAT	63	69	CQRTLRE			6	905.462	#5-2P	0.5	906.351	1.13687e-13	0.322731	0.007729	2.51611	0
MAPK1_RAT	63	69	CQRTLRE			6	905.462	#5-2P	1	906.351	0	0.322507	0.007729	2.52405	0
MAPK1_RAT	63	69	CQRTLRE			6	905.462	#5-2P	3	906.357	0	0.328395	0.007729	2.51907	0
MAPK1_RAT	63	69	CQRTLRE			6	905.462	#5-2P	8	906.361	0	0.332048	0.007729	2.51569	0
MAPK1_RAT	63	69	CQRTLRE			6	905.462	#5-2P	16	906.365	0	0.335871	0.007729	2.50424	0
MAPK1_RAT	63	69	CQRTLRE			6	905.462	#5-2P	30	906.39	0	0.361701	0.007729	2.52227	0
MAPK1_RAT	63	69	CQRTLRE			6	905.462	#5-2P	60	906.343	0	0.314153	0.007729	2.5223	0
MAPK1_RAT	63	69	CQRTLRE			6	905.462	#5-2P	90	906.402	0	0.37303	0.007729	2.51716	0
MAPK1_RAT	63	69	CQRTLRE			6	905.462	#5-2P	180	906.345	0	0.31615	0.007729	2.50566	0
MAPK1_RAT	70	76	IKILLRF			6	902.619	#5-2P	0	903.152	3.96556e-05	0	0	5.71424	0.002038
MAPK1_RAT	70	76	IKILLRF			6	902.619	#5-2P	0.001	903.276	0	0.123762	3.96556e-05	5.71896	0
MAPK1_RAT	70	76	IKILLRF			6	902.619	#5-2P	0.5	903.242	0	0.089586	3.96556e-05	5.72652	0
MAPK1_RAT	70	76	IKILLRF			6	902.619	#5-2P	1	903.303	0	0.15125	3.96556e-05	5.73437	0
MAPK1_RAT	70	76	IKILLRF			6	902.619	#5-2P	3	903.321	0	0.16892	3.96556e-05	5.72234	0
MAPK1_RAT	70	76	IKILLRF			6	902.619	#5-2P	8	903.328	0	0.175627	3.96556e-05	5.72167	0
MAPK1_RAT	70	76	IKILLRF			6	902.619	#5-2P	16	903.33	0	0.177784	3.96556e-05	5.71866	0
MAPK1_RAT	70	76	IKILLRF			6	902.619	#5-2P	30	903.356	0	0.203378	3.96556e-05	5.73598	0
MAPK1_RAT	70	76	IKILLRF			6	902.619	#5-2P	60	903.49	0	0.337409	3.96556e-05	5.65034	0
MAPK1_RAT	70	76	IKILLRF			6	902.619	#5-2P	90	903.552	0	0.399538	3.96556e-05	5.72811	0
MAPK1_RAT	70	76	IKILLRF			6	902.619	#5-2P	180	903.765	0	0.612967	3.96556e-05	5.71746	0
MAPK1_RAT	70	83	IKILLRFRHENIIG			13	1722.05	#5-2P	0	1723.14	0.001173	0	0	4.85584	0.004041
MAPK1_RAT	70	83	IKILLRFRHENIIG			13	1722.05	#5-2P	0.001	1723.49	0	0.346403	0.001173	4.87206	0
MAPK1_RAT	70	83	IKILLRFRHENIIG			13	1722.05	#5-2P	0.5	1723.7	0	0.561017	0.001173	4.87985	0
MAPK1_RAT	70	83	IKILLRFRHENIIG			13	1722.05	#5-2P	1	1723.74	0	0.601028	0.001173	4.89085	0
MAPK1_RAT	70	83	IKILLRFRHENIIG			13	1722.05	#5-2P	3	1723.86	0	0.723874	0.001173	4.87937	0
MAPK1_RAT	70	83	IKILLRFRHENIIG			13	1722.05	#5-2P	8	1723.97	0	0.82881	0.001173	4.8774	0
MAPK1_RAT	70	83	IKILLRFRHENIIG			13	1722.05	#5-2P	16	1724.12	0	0.982614	0.001173	4.86937	0
MAPK1_RAT	70	83	IKILLRFRHENIIG			13	1722.05	#5-2P	30	1724.14	0	1.00575	0.001173	4.88157	0
MAPK1_RAT	70	83	IKILLRFRHENIIG			13	1722.05	#5-2P	60	1724.25	0	1.11268	0.001173	4.88048	0
MAPK1_RAT	70	83	IKILLRFRHENIIG			13	1722.05	#5-2P	90	1724.39	0	1.24817	0.001173	4.87929	0
MAPK1_RAT	70	83	IKILLRFRHENIIG			13	1722.05	#5-2P	180	1724.49	0	1.34838	0.001173	4.87266	0
MAPK1_RAT	74	83	LRFRHENIIG			9	1254.71	#5-2P	0	1255.4	0.000489	0	0	4.13537	0.003766
MAPK1_RAT	74	83	LRFRHENIIG			9	1254.71	#5-2P	0.001	1255.57	0	0.163106	0.000489	4.15201	0
MAPK1_RAT	74	83	LRFRHENIIG			9	1254.71	#5-2P	0.5	1255.84	0	0.439368	0.000489	4.16019	0
MAPK1_RAT	74	83	LRFRHENIIG			9	1254.71	#5-2P	1	1255.87	0	0.468553	0.000489	4.16434	0
MAPK1_RAT	74	83	LRFRHENIIG			9	1254.71	#5-2P	3	1255.97	0	0.567733	0.000489	4.15441	0
MAPK1_RAT	74	83	LRFRHENIIG			9	1254.71	#5-2P	8	1256.13	0	0.731365	0.000489	4.15205	0
MAPK1_RAT	74	83	LRFRHENIIG			9	1254.71	#5-2P	16	1256.31	0	0.910438	0.000489	4.15148	0
MAPK1_RAT	74	83	LRFRHENIIG			9	1254.71	#5-2P	30	1256.36	0	0.959279	0.000489	4.15577	0
MAPK1_RAT	74	83	LRFRHENIIG			9	1254.71	#5-2P	60	1256.41	0	1.00609	0.000489	4.15629	0
MAPK1_RAT	74	83	LRFRHENIIG			9	1254.71	#5-2P	90	1256.5	0	1.09804	0.000489	4.16061	0
MAPK1_RAT	74	83	LRFRHENIIG			9	1254.71	#5-2P	180	1256.49	0	1.09046	0.000489	4.14926	0
MAPK1_RAT	75	83	RFRHENIIG			8	1141.62	#5-2P	0	1142.26	0.002366	0	0	3.60066	0.005353
MAPK1_RAT	75	83	RFRHENIIG			8	1141.62	#5-2P	0.001	1142.39	0	0.137049	0.002366	3.62342	0
MAPK1_RAT	75	83	RFRHENIIG			8	1141.62	#5-2P	0.5	1142.65	0	0.394199	0.002366	3.63353	0
MAPK1_RAT	75	83	RFRHENIIG			8	1141.62	#5-2P	1	1142.69	0	0.433387	0.002366	3.64216	0
MAPK1_RAT	75	83	RFRHENIIG			8	1141.62	#5-2P	3	1142.79	0	0.536611	0.002366	3.62385	0
MAPK1_RAT	75	83	RFRHENIIG			8	1141.62	#5-2P	8	1142.93	0	0.668729	0.002366	3.62307	0
MAPK1_RAT	75	83	RFRHENIIG			8	1141.62	#5-2P	16	1143.14	0	0.87925	0.002366	3.62479	0
MAPK1_RAT	75	83	RFRHENIIG			8	1141.62	#5-2P	30	1143.15	0	0.890834	0.002366	3.62207	0
MAPK1_RAT	75	83	RFRHENIIG			8	1141.62	#5-2P	60	1143.22	0	0.959106	0.002366	3.62812	0
MAPK1_RAT	75	83	RFRHENIIG			8	1141.62	#5-2P	90	1143.26	0	1.00763	0.002366	3.63215	0
MAPK1_RAT	75	83	RFRHENIIG			8	1141.62	#5-2P	180	1143.3	0	1.04693	0.002366	3.62128	0
MAPK1_RAT	75	86	RFRHENIIGIND			11	1483.78	#5-2P	0	1484.64	0.017585	0	0	4.36972	0.003546
MAPK1_RAT	75	86	RFRHENIIGIND			11	1483.78	#5-2P	0.001	1484.92	0	0.27238	0.017585	4.39642	0
MAPK1_RAT	75	86	RFRHENIIGIND			11	1483.78	#5-2P	0.5	1485.26	0	0.617366	0.017585	4.40234	0
MAPK1_RAT	75	86	RFRHENIIGIND			11	1483.78	#5-2P	1	1485.46	2.27374e-13	0.816966	0.017585	4.40712	0
MAPK1_RAT	75	86	RFRHENIIGIND			11	1483.78	#5-2P	3	1485.83	0	1.18464	0.017585	4.39577	0
MAPK1_RAT	75	86	RFRHENIIGIND			11	1483.78	#5-2P	8	1486.06	0	1.41804	0.017585	4.39592	0
MAPK1_RAT	75	86	RFRHENIIGIND			11	1483.78	#5-2P	16	1486.27	2.27374e-13	1.62941	0.017585	4.39376	0
MAPK1_RAT	75	86	RFRHENIIGIND			11	1483.78	#5-2P	30	1486.41	0	1.76653	0.017585	4.399	0
MAPK1_RAT	75	86	RFRHENIIGIND			11	1483.78	#5-2P	60	1486.56	0	1.9197	0.017585	4.39736	0
MAPK1_RAT	75	86	RFRHENIIGIND			11	1483.78	#5-2P	90	1486.7	0	2.05474	0.017585	4.40199	0
MAPK1_RAT	75	86	RFRHENIIGIND			11	1483.78	#5-2P	180	1486.76	0	2.112	0.017585	4.39112	0
MAPK1_RAT	77	83	RHENIIG			6	838.453	#5-2P	0	838.912	0.003992	0	0	3.40364	0.005344
MAPK1_RAT	77	83	RHENIIG			6	838.453	#5-2P	0.001	839.034	0	0.121936	0.003992	3.41868	0
MAPK1_RAT	77	83	RHENIIG			6	838.453	#5-2P	0.5	839.103	0	0.190955	0.003992	3.42872	0
MAPK1_RAT	77	83	RHENIIG			6	838.453	#5-2P	1	839.166	0	0.254467	0.003992	3.42943	0
MAPK1_RAT	77	83	RHENIIG			6	838.453	#5-2P	3	839.264	0	0.351681	0.003992	3.42104	0
MAPK1_RAT	77	83	RHENIIG			6	838.453	#5-2P	8	839.419	0	0.506737	0.003992	3.41508	0
MAPK1_RAT	77	83	RHENIIG			6	838.453	#5-2P	16	839.616	0	0.703946	0.003992	3.41611	0
MAPK1_RAT	77	83	RHENIIG			6	838.453	#5-2P	30	839.663	1.13687e-13	0.751409	0.003992	3.4058	0
MAPK1_RAT	77	83	RHENIIG			6	838.453	#5-2P	60	839.68	0	0.768064	0.003992	3.42537	0
MAPK1_RAT	77	83	RHENIIG			6	838.453	#5-2P	90	839.79	0	0.877616	0.003992	3.42433	0
MAPK1_RAT	77	83	RHENIIG			6	838.453	#5-2P	180	839.838	0	0.92556	0.003992	3.41521	0
MAPK1_RAT	87	95	IIRAPTIEQ			7	1040.61	#5-2P	0	1041.13	0.010138	0	0	4.23375	0.003539
MAPK1_RAT	87	95	IIRAPTIEQ			7	1040.61	#5-2P	0.001	1041.43	0	0.298664	0.010138	4.24468	0
MAPK1_RAT	87	95	IIRAPTIEQ			7	1040.61	#5-2P	0.5	1044.09	0	2.95565	0.010138	4.25101	0
MAPK1_RAT	87	95	IIRAPTIEQ			7	1040.61	#5-2P	1	1044.36	0	3.23076	0.010138	4.2575	0
MAPK1_RAT	87	95	IIRAPTIEQ			7	1040.61	#5-2P	3	1044.6	0	3.46624	0.010138	4.24531	0
MAPK1_RAT	87	95	IIRAPTIEQ			7	1040.61	#5-2P	8	1044.86	0	3.72573	0.010138	4.24294	0
MAPK1_RAT	87	95	IIRAPTIEQ			7	1040.61	#5-2P	16	1045.23	0	4.09881	0.010138	4.24216	0
MAPK1_RAT	87	95	IIRAPTIEQ			7	1040.61	#5-2P	30	1045.53	0	4.39829	0.010138	4.2548	0
MAPK1_RAT	87	95	IIRAPTIEQ			7	1040.61	#5-2P	60	1045.75	0	4.62154	0.010138	4.24277	0
MAPK1_RAT	87	95	IIRAPTIEQ			7	1040.61	#5-2P	90	1045.9	0	4.76523	0.010138	4.25266	0
MAPK1_RAT	87	95	IIRAPTIEQ			7	1040.61	#5-2P	180	1045.89	0	4.75657	0.010138	4.24085	0
MAPK1_RAT	87	96	IIRAPTIEQM			8	1171.65	#5-2P	0	1172.42	0.000727	0	0	5.08905	0.002626
MAPK1_RAT	87	96	IIRAPTIEQM			8	1171.65	#5-2P	0.001	1172.72	0	0.290698	0.000727	5.09793	0
MAPK1_RAT	87	96	IIRAPTIEQM			8	1171.65	#5-2P	0.5	1175.45	0	3.02217	0.000727	5.09734	0
MAPK1_RAT	87	96	IIRAPTIEQM			8	1171.65	#5-2P	1	1175.78	0	3.36043	0.000727	5.10518	0
MAPK1_RAT	87	96	IIRAPTIEQM			8	1171.65	#5-2P	3	1176.33	0	3.90663	0.000727	5.0903	0
MAPK1_RAT	87	96	IIRAPTIEQM			8	1171.65	#5-2P	8	1176.64	0	4.21731	0.000727	5.08833	0
MAPK1_RAT	87	96	IIRAPTIEQM			8	1171.65	#5-2P	16	1176.97	0	4.54108	0.000727	5.08743	0
MAPK1_RAT	87	96	IIRAPTIEQM			8	1171.65	#5-2P	30	1177.23	0	4.80473	0.000727	5.09496	0
MAPK1_RAT	87	96	IIRAPTIEQM			8	1171.65	#5-2P	60	1177.37	0	4.94802	0.000727	5.09232	0
MAPK1_RAT	87	96	IIRAPTIEQM			8	1171.65	#5-2P	90	1177.51	0	5.08457	0.000727	5.09827	0
MAPK1_RAT	87	96	IIRAPTIEQM			8	1171.65	#5-2P	180	1177.49	0	5.06392	0.000727	5.08656	0
MAPK1_RAT	99	105	VYIVQDL			6	849.472	#5-2P	0	849.944	0.010121	0	0	5.9761	0.001232
MAPK1_RAT	99	105	VYIVQDL			6	849.472	#5-2P	0.001	850.08	0	0.13597	0.010121	5.97355	0
MAPK1_RAT	99	105	VYIVQDL			6	849.472	#5-2P	0.5	850.082	0	0.138117	0.010121	5.97964	0
MAPK1_RAT	99	105	VYIVQDL			6	849.472	#5-2P	1	850.143	0	0.199542	0.010121	5.98751	0
MAPK1_RAT	99	105	VYIVQDL			6	849.472	#5-2P	3	850.267	0	0.323715	0.010121	5.97194	0
MAPK1_RAT	99	105	VYIVQDL			6	849.472	#5-2P	8	850.478	0	0.534207	0.010121	5.97248	0
MAPK1_RAT	99	105	VYIVQDL			6	849.472	#5-2P	16	850.628	0	0.683954	0.010121	5.97109	0
MAPK1_RAT	99	105	VYIVQDL			6	849.472	#5-2P	30	850.809	0	0.864954	0.010121	5.98068	0
MAPK1_RAT	99	105	VYIVQDL			6	849.472	#5-2P	60	850.955	0	1.01153	0.010121	5.84586	0
MAPK1_RAT	99	105	VYIVQDL			6	849.472	#5-2P	90	851.093	0	1.14981	0.010121	5.97948	0
MAPK1_RAT	99	105	VYIVQDL			6	849.472	#5-2P	180	851.268	0	1.32486	0.010121	5.96879	0
MAPK1_RAT	111	122	YKLLKTQHLSND			11	1459.79	#5-2P	0	1460.61	0.002408	0	0	3.5833	0.003914
MAPK1_RAT	111	122	YKLLKTQHLSND			11	1459.79	#5-2P	0.001	1461.08	0	0.465998	0.002408	3.59605	0
MAPK1_RAT	111	122	YKLLKTQHLSND			11	1459.79	#5-2P	0.5	1462.87	0	2.25965	0.002408	3.60395	0
MAPK1_RAT	111	122	YKLLKTQHLSND			11	1459.79	#5-2P	1	1462.89	0	2.27653	0.002408	3.60491	0
MAPK1_RAT	111	122	YKLLKTQHLSND			11	1459.79	#5-2P	3	1463.04	0	2.42751	0.002408	3.59678	0
MAPK1_RAT	111	122	YKLLKTQHLSND			11	1459.79	#5-2P	8	1463.02	0	2.41206	0.002408	3.59254	0
MAPK1_RAT	111	122	YKLLKTQHLSND			11	1459.79	#5-2P	16	1463.18	0	2.56932	0.002408	3.59524	0
MAPK1_RAT	111	122	YKLLKTQHLSND			11	1459.79	#5-2P	30	1463.25	0	2.64234	0.002408	3.59753	0
MAPK1_RAT	111	122	YKLLKTQHLSND			11	1459.79	#5-2P	60	1463.42	0	2.80853	0.002408	3.59784	0
MAPK1_RAT	111	122	YKLLKTQHLSND			11	1459.79	#5-2P	90	1463.56	0	2.95039	0.002408	3.60309	0
MAPK1_RAT	111	122	YKLLKTQHLSND			11	1459.79	#5-2P	180	1463.56	0	2.9549	0.002408	3.59403	0
MAPK1_RAT	111	126	YKLLKTQHLSNDHICY			15	1976.01	#5-2P	0	1977.23	0.000828	0	0	4.20074	0.002366
MAPK1_RAT	111	126	YKLLKTQHLSNDHICY			15	1976.01	#5-2P	0.001	1977.54	0	0.317109	0.000828	4.21788	0
MAPK1_RAT	111	126	YKLLKTQHLSNDHICY			15	1976.01	#5-2P	0.5	1978.47	0	1.24471	0.000828	4.22619	0
MAPK1_RAT	111	126	YKLLKTQHLSNDHICY			15	1976.01	#5-2P	1	1978.49	0	1.26411	0.000828	4.23104	0
MAPK1_RAT	111	126	YKLLKTQHLSNDHICY			15	1976.01	#5-2P	3	1978.61	0	1.38053	0.000828	4.22006	0
MAPK1_RAT	111	126	YKLLKTQHLSNDHICY			15	1976.01	#5-2P	8	1978.64	0	1.41112	0.000828	4.21768	0
MAPK1_RAT	111	126	YKLLKTQHLSNDHICY			15	1976.01	#5-2P	16	1978.82	2.27374e-13	1.59095	0.000828	4.21768	0
MAPK1_RAT	111	126	YKLLKTQHLSNDHICY			15	1976.01	#5-2P	30	1978.97	0	1.74391	0.000828	4.23663	0
MAPK1_RAT	111	126	YKLLKTQHLSNDHICY			15	1976.01	#5-2P	60	1979.28	0	2.05419	0.000828	4.22228	0
MAPK1_RAT	111	126	YKLLKTQHLSNDHICY			15	1976.01	#5-2P	90	1979.54	2.27374e-13	2.3131	0.000828	4.22755	0
MAPK1_RAT	111	126	YKLLKTQHLSNDHICY			15	1976.01	#5-2P	180	1979.91	0	2.67911	0.000828	4.21724	0
MAPK1_RAT	129	144	YQILRGLKYIHSANVL			15	1888.08	#5-2P	0	1889.21	0.007961	0	0	5.28796	0.003748
MAPK1_RAT	129	144	YQILRGLKYIHSANVL			15	1888.08	#5-2P	0.001	1889.48	0	0.266991	0.007961	5.30271	0
MAPK1_RAT	129	144	YQILRGLKYIHSANVL			15	1888.08	#5-2P	0.5	1889.4	0	0.18341	0.007961	5.31032	0
MAPK1_RAT	129	144	YQILRGLKYIHSANVL			15	1888.08	#5-2P	1	1889.44	0	0.231049	0.007961	5.31467	0
MAPK1_RAT	129	144	YQILRGLKYIHSANVL			15	1888.08	#5-2P	3	1889.44	2.27374e-13	0.223071	0.007961	5.30075	0
MAPK1_RAT	129	144	YQILRGLKYIHSANVL			15	1888.08	#5-2P	8	1889.47	0	0.255431	0.007961	5.30626	0
MAPK1_RAT	129	144	YQILRGLKYIHSANVL			15	1888.08	#5-2P	16	1889.47	0	0.254747	0.007961	5.30851	0
MAPK1_RAT	129	144	YQILRGLKYIHSANVL			15	1888.08	#5-2P	30	1889.48	0	0.268614	0.007961	5.30477	0
MAPK1_RAT	129	144	YQILRGLKYIHSANVL			15	1888.08	#5-2P	60	1889.47	0	0.255577	0.007961	5.30967	0
MAPK1_RAT	129	144	YQILRGLKYIHSANVL			15	1888.08	#5-2P	90	1889.55	0	0.338418	0.007961	5.31247	0
MAPK1_RAT	129	144	YQILRGLKYIHSANVL			15	1888.08	#5-2P	180	1889.6	0	0.382317	0.007961	5.3016	0
MAPK1_RAT	131	144	ILRGLKYIHSANVL			13	1596.96	#5-2P	0	1597.89	0.002395	0	0	4.76716	0.003073
MAPK1_RAT	131	144	ILRGLKYIHSANVL			13	1596.96	#5-2P	0.001	1598.26	0	0.373463	0.002395	4.78718	0
MAPK1_RAT	131	144	ILRGLKYIHSANVL			13	1596.96	#5-2P	0.5	1598.15	0	0.261857	0.002395	4.79425	0
MAPK1_RAT	131	144	ILRGLKYIHSANVL			13	1596.96	#5-2P	1	1598.19	0	0.295456	0.002395	4.80025	0
MAPK1_RAT	131	144	ILRGLKYIHSANVL			13	1596.96	#5-2P	3	1598.23	0	0.338539	0.002395	4.78661	0
MAPK1_RAT	131	144	ILRGLKYIHSANVL			13	1596.96	#5-2P	8	1598.23	0	0.340495	0.002395	4.78365	0
MAPK1_RAT	131	144	ILRGLKYIHSANVL			13	1596.96	#5-2P	16	1598.16	0	0.269183	0.002395	4.78445	0
MAPK1_RAT	131	144	ILRGLKYIHSANVL			13	1596.96	#5-2P	30	1598.22	0	0.334325	0.002395	4.79231	0
MAPK1_RAT	131	144	ILRGLKYIHSANVL			13	1596.96	#5-2P	60	1598.27	0	0.375838	0.002395	4.78782	0
MAPK1_RAT	131	144	ILRGLKYIHSANVL			13	1596.96	#5-2P	90	1598.25	0	0.361338	0.002395	4.79607	0
MAPK1_RAT	131	144	ILRGLKYIHSANVL			13	1596.96	#5-2P	180	1598.35	0	0.457085	0.002395	4.78581	0
MAPK1_RAT	133	144	RGLKYIHSANVL			11	1370.79	#5-2P	0	1371.59	0.011412	0	0	4.20707	0.003692
MAPK1_RAT	133	144	RGLKYIHSANVL			11	1370.79	#5-2P	0.001	1371.84	0	0.251106	0.011412	4.22902	0
MAPK1_RAT	133	144	RGLKYIHSANVL			11	1370.79	#5-2P	0.5	1371.74	0	0.155324	0.011412	4.23832	0
MAPK1_RAT	133	144	RGLKYIHSANVL			11	1370.79	#5-2P	1	1371.78	0	0.194886	0.011412	4.24528	0
MAPK1_RAT	133	144	RGLKYIHSANVL			11	1370.79	#5-2P	3	1371.83	0	0.238014	0.011412	4.23653	0
MAPK1_RAT	133	144	RGLKYIHSANVL			11	1370.79	#5-2P	8	1371.79	0	0.201147	0.011412	4.23254	0
MAPK1_RAT	133	144	RGLKYIHSANVL			11	1370.79	#5-2P	16	1371.76	0	0.169091	0.011412	4.23052	0
MAPK1_RAT	133	144	RGLKYIHSANVL			11	1370.79	#5-2P	30	1371.82	0	0.230549	0.011412	4.24845	0
MAPK1_RAT	133	144	RGLKYIHSANVL			11	1370.79	#5-2P	60	1371.85	0	0.264996	0.011412	4.23428	0
MAPK1_RAT	133	144	RGLKYIHSANVL			11	1370.79	#5-2P	90	1371.84	0	0.251601	0.011412	4.24145	0
MAPK1_RAT	133	144	RGLKYIHSANVL			11	1370.79	#5-2P	180	1371.91	0	0.316953	0.011412	4.23011	0
MAPK1_RAT	133	153	RGLKYIHSANVLHRDLKPSNL			19	2431.37	#5-2P	0	2432.77	0.009544	0	0	3.98437	0.003678
MAPK1_RAT	133	153	RGLKYIHSANVLHRDLKPSNL			19	2431.37	#5-2P	0.001	2433.2	0	0.432606	0.009544	4.0074	0
MAPK1_RAT	133	153	RGLKYIHSANVLHRDLKPSNL			19	2431.37	#5-2P	0.5	2433.55	0	0.783854	0.009544	4.01418	0
MAPK1_RAT	133	153	RGLKYIHSANVLHRDLKPSNL			19	2431.37	#5-2P	1	2433.54	0	0.771787	0.009544	4.01545	0
MAPK1_RAT	133	153	RGLKYIHSANVLHRDLKPSNL			19	2431.37	#5-2P	3	2433.56	0	0.791907	0.009544	4.00233	0
MAPK1_RAT	133	153	RGLKYIHSANVLHRDLKPSNL			19	2431.37	#5-2P	8	2433.53	0	0.766535	0.009544	4.00023	0
MAPK1_RAT	133	153	RGLKYIHSANVLHRDLKPSNL			19	2431.37	#5-2P	16	2433.54	0	0.775619	0.009544	4.00608	0
MAPK1_RAT	133	153	RGLKYIHSANVLHRDLKPSNL			19	2431.37	#5-2P	30	2433.56	0	0.794776	0.009544	4.00611	0
MAPK1_RAT	133	153	RGLKYIHSANVLHRDLKPSNL			19	2431.37	#5-2P	60	2433.58	0	0.813261	0.009544	4.00485	0
MAPK1_RAT	133	153	RGLKYIHSANVLHRDLKPSNL			19	2431.37	#5-2P	90	2433.6	0	0.834665	0.009544	4.01577	0
MAPK1_RAT	133	153	RGLKYIHSANVLHRDLKPSNL			19	2431.37	#5-2P	180	2433.6	0	0.833368	0.009544	4.00534	0
MAPK1_RAT	135	144	LKYIHSANVL			9	1157.67	#5-2P	0	1158.31	0.001532	0	0	4.49316	0.002526
MAPK1_RAT	135	144	LKYIHSANVL			9	1157.67	#5-2P	0.001	1158.51	0	0.200751	0.001532	4.50575	0
MAPK1_RAT	135	144	LKYIHSANVL			9	1157.67	#5-2P	0.5	1158.48	0	0.164471	0.001532	4.51301	0
MAPK1_RAT	135	144	LKYIHSANVL			9	1157.67	#5-2P	1	1158.53	0	0.214262	0.001532	4.51886	0
MAPK1_RAT	135	144	LKYIHSANVL			9	1157.67	#5-2P	3	1158.5	0	0.181436	0.001532	4.50755	0
MAPK1_RAT	135	144	LKYIHSANVL			9	1157.67	#5-2P	8	1158.53	0	0.212039	0.001532	4.51271	0
MAPK1_RAT	135	144	LKYIHSANVL			9	1157.67	#5-2P	16	1158.49	0	0.172717	0.001532	4.504	0
MAPK1_RAT	135	144	LKYIHSANVL			9	1157.67	#5-2P	30	1158.63	0	0.320185	0.001532	4.51138	0
MAPK1_RAT	135	144	LKYIHSANVL			9	1157.67	#5-2P	60	1158.54	0	0.230658	0.001532	4.51074	0
MAPK1_RAT	135	144	LKYIHSANVL			9	1157.67	#5-2P	90	1158.58	0	0.266775	0.001532	4.51461	0
MAPK1_RAT	135	144	LKYIHSANVL			9	1157.67	#5-2P	180	1158.65	0	0.334407	0.001532	4.50318	0
MAPK1_RAT	143	153	VLHRDLKPSNL			9	1291.75	#5-2P	0	1292.49	0.009668	0	0	3.63273	0.003443
MAPK1_RAT	143	153	VLHRDLKPSNL			9	1291.75	#5-2P	0.001	1292.74	0	0.246661	0.009668	3.64332	0
MAPK1_RAT	143	153	VLHRDLKPSNL			9	1291.75	#5-2P	0.5	1293.19	0	0.690955	0.009668	3.6505	0
MAPK1_RAT	143	153	VLHRDLKPSNL			9	1291.75	#5-2P	1	1293.16	0	0.667968	0.009668	3.65895	0
MAPK1_RAT	143	153	VLHRDLKPSNL			9	1291.75	#5-2P	3	1293.25	0	0.75859	0.009668	3.6364	0
MAPK1_RAT	143	153	VLHRDLKPSNL			9	1291.75	#5-2P	8	1293.2	0	0.704961	0.009668	3.64046	0
MAPK1_RAT	143	153	VLHRDLKPSNL			9	1291.75	#5-2P	16	1293.18	0	0.684846	0.009668	3.64259	0
MAPK1_RAT	143	153	VLHRDLKPSNL			9	1291.75	#5-2P	30	1293.22	0	0.730105	0.009668	3.64748	0
MAPK1_RAT	143	153	VLHRDLKPSNL			9	1291.75	#5-2P	60	1293.2	0	0.701061	0.009668	3.64553	0
MAPK1_RAT	143	153	VLHRDLKPSNL			9	1291.75	#5-2P	90	1293.19	0	0.694389	0.009668	3.65071	0
MAPK1_RAT	143	153	VLHRDLKPSNL			9	1291.75	#5-2P	180	1293.23	0	0.735098	0.009668	3.64008	0
MAPK1_RAT	145	153	HRDLKPSNL			7	1079.6	#5-2P	0	1080.14	0.000901	0	0	3.27661	0.009421
MAPK1_RAT	145	153	HRDLKPSNL			7	1079.6	#5-2P	0.001	1080.39	0	0.249199	0.000901	3.2993	0
MAPK1_RAT	145	153	HRDLKPSNL			7	1079.6	#5-2P	0.5	1080.85	0	0.71581	0.000901	3.30782	0
MAPK1_RAT	145	153	HRDLKPSNL			7	1079.6	#5-2P	1	1080.87	0	0.730588	0.000901	3.30464	0
MAPK1_RAT	145	153	HRDLKPSNL			7	1079.6	#5-2P	3	1080.87	0	0.733221	0.000901	3.30108	0
MAPK1_RAT	145	153	HRDLKPSNL			7	1079.6	#5-2P	8	1080.86	0	0.717384	0.000901	3.29564	0
MAPK1_RAT	145	153	HRDLKPSNL			7	1079.6	#5-2P	16	1080.85	0	0.714147	0.000901	3.29835	0
MAPK1_RAT	145	153	HRDLKPSNL			7	1079.6	#5-2P	30	1080.84	0	0.704621	0.000901	3.27162	0
MAPK1_RAT	145	153	HRDLKPSNL			7	1079.6	#5-2P	60	1080.87	0	0.735458	0.000901	3.30035	0
MAPK1_RAT	145	153	HRDLKPSNL			7	1079.6	#5-2P	90	1080.87	0	0.733017	0.000901	3.3096	0
MAPK1_RAT	145	153	HRDLKPSNL			7	1079.6	#5-2P	180	1080.89	0	0.74733	0.000901	3.29715	0
MAPK1_RAT	145	154	HRDLKPSNLL			8	1192.68	#5-2P	0	1193.28	0.010552	0	0	4.2196	0.00475
MAPK1_RAT	145	154	HRDLKPSNLL			8	1192.68	#5-2P	0.001	1193.53	0	0.249272	0.010552	4.24215	0
MAPK1_RAT	145	154	HRDLKPSNLL			8	1192.68	#5-2P	0.5	1194.05	0	0.767949	0.010552	4.2484	0
MAPK1_RAT	145	154	HRDLKPSNLL			8	1192.68	#5-2P	1	1193.97	0	0.690401	0.010552	4.25145	0
MAPK1_RAT	145	154	HRDLKPSNLL			8	1192.68	#5-2P	3	1193.99	0	0.708634	0.010552	4.24296	0
MAPK1_RAT	145	154	HRDLKPSNLL			8	1192.68	#5-2P	8	1194.05	0	0.770885	0.010552	4.23941	0
MAPK1_RAT	145	154	HRDLKPSNLL			8	1192.68	#5-2P	16	1194.05	0	0.774925	0.010552	4.23987	0
MAPK1_RAT	145	154	HRDLKPSNLL			8	1192.68	#5-2P	30	1194.06	0	0.786099	0.010552	4.25332	0
MAPK1_RAT	145	154	HRDLKPSNLL			8	1192.68	#5-2P	60	1194.06	0	0.779398	0.010552	4.24034	0
MAPK1_RAT	145	154	HRDLKPSNLL			8	1192.68	#5-2P	90	1194.1	0	0.823079	0.010552	4.25031	0
MAPK1_RAT	145	154	HRDLKPSNLL			8	1192.68	#5-2P	180	1194.07	0	0.795796	0.010552	4.23822	0
MAPK1_RAT	154	160	LLNTTCD			6	779.36	#5-2P	0	779.85	0.0011	0	0	4.24496	0.003139
MAPK1_RAT	154	160	LLNTTCD			6	779.36	#5-2P	0.001	780.099	0	0.248665	0.0011	4.24884	0
MAPK1_RAT	154	160	LLNTTCD			6	779.36	#5-2P	0.5	781.95	0	2.09964	0.0011	4.25556	0
MAPK1_RAT	154	160	LLNTTCD			6	779.36	#5-2P	1	781.966	0	2.11595	0.0011	4.26343	0
MAPK1_RAT	154	160	LLNTTCD			6	779.36	#5-2P	3	782.173	0	2.32347	0.0011	4.25104	0
MAPK1_RAT	154	160	LLNTTCD			6	779.36	#5-2P	8	782.258	0	2.40844	0.0011	4.24729	0
MAPK1_RAT	154	160	LLNTTCD			6	779.36	#5-2P	16	782.306	0	2.45624	0.0011	4.24594	0
MAPK1_RAT	154	160	LLNTTCD			6	779.36	#5-2P	30	782.289	0	2.43936	0.0011	4.25614	0
MAPK1_RAT	154	160	LLNTTCD			6	779.36	#5-2P	60	782.26	0	2.40992	0.0011	4.24857	0
MAPK1_RAT	154	160	LLNTTCD			6	779.36	#5-2P	90	782.387	0	2.53746	0.0011	4.2572	0
MAPK1_RAT	154	160	LLNTTCD			6	779.36	#5-2P	180	782.395	0	2.54453	0.0011	4.24608	0
MAPK1_RAT	154	161	LLNTTCDL			7	892.444	#5-2P	0	892.952	0.003026	0	0	5.61632	0.002931
MAPK1_RAT	154	161	LLNTTCDL			7	892.444	#5-2P	0.001	893.282	0	0.329331	0.003026	5.62372	0
MAPK1_RAT	154	161	LLNTTCDL			7	892.444	#5-2P	0.5	894.957	0	2.00419	0.003026	5.63084	0
MAPK1_RAT	154	161	LLNTTCDL			7	892.444	#5-2P	1	894.986	0	2.03388	0.003026	5.64081	0
MAPK1_RAT	154	161	LLNTTCDL			7	892.444	#5-2P	3	895.116	0	2.16317	0.003026	5.63088	0
MAPK1_RAT	154	161	LLNTTCDL			7	892.444	#5-2P	8	895.165	0	2.21283	0.003026	5.62276	0
MAPK1_RAT	154	161	LLNTTCDL			7	892.444	#5-2P	16	895.289	0	2.33678	0.003026	5.62221	0
MAPK1_RAT	154	161	LLNTTCDL			7	892.444	#5-2P	30	895.344	0	2.39161	0.003026	5.63089	0
MAPK1_RAT	154	161	LLNTTCDL			7	892.444	#5-2P	60	895.475	0	2.52298	0.003026	5.57214	0
MAPK1_RAT	154	161	LLNTTCDL			7	892.444	#5-2P	90	895.63	0	2.67768	0.003026	5.63178	0
MAPK1_RAT	154	161	LLNTTCDL			7	892.444	#5-2P	180	895.857	0	2.90414	0.003026	5.62164	0
MAPK1_RAT	160	166	DLKICDF			6	853.412	#5-2P	0	854.024	0.002826	0	0	6.09027	0.001127
MAPK1_RAT	160	166	DLKICDF			6	853.412	#5-2P	0.001	854.19	0	0.165825	0.002826	6.09131	0
MAPK1_RAT	160	166	DLKICDF			6	853.412	#5-2P	0.5	854.186	0	0.162127	0.002826	6.09761	0
MAPK1_RAT	160	166	DLKICDF			6	853.412	#5-2P	1	854.245	0	0.221078	0.002826	6.10639	0
MAPK1_RAT	160	166	DLKICDF			6	853.412	#5-2P	3	854.205	0	0.180631	0.002826	6.09122	0
MAPK1_RAT	160	166	DLKICDF			6	853.412	#5-2P	8	854.131	0	0.107276	0.002826	6.09203	0
MAPK1_RAT	160	166	DLKICDF			6	853.412	#5-2P	16	854.197	0	0.17354	0.002826	6.08939	0
MAPK1_RAT	160	166	DLKICDF			6	853.412	#5-2P	30	854.227	0	0.203384	0.002826	6.09937	0
MAPK1_RAT	160	166	DLKICDF			6	853.412	#5-2P	60	854.252	0	0.227823	0.002826	5.93777	0
MAPK1_RAT	160	166	DLKICDF			6	853.412	#5-2P	90	854.316	0	0.292097	0.002826	6.10032	0
MAPK1_RAT	160	166	DLKICDF			6	853.412	#5-2P	180	854.379	0	0.354987	0.002826	6.08835	0
MAPK1_RAT	161	168	LKICDFGL			7	908.491	#5-2P	0	909.067	0.000289	0	0	6.36453	0.000668
MAPK1_RAT	161	168	LKICDFGL			7	908.491	#5-2P	0.001	909.329	0	0.262094	0.000289	6.36051	0
MAPK1_RAT	161	168	LKICDFGL			7	908.491	#5-2P	0.5	909.291	1.13687e-13	0.224154	0.000289	6.36667	0
MAPK1_RAT	161	168	LKICDFGL			7	908.491	#5-2P	1	909.304	0	0.237623	0.000289	6.37641	0
MAPK1_RAT	161	168	LKICDFGL			7	908.491	#5-2P	3	909.305	0	0.238038	0.000289	6.35911	0
MAPK1_RAT	161	168	LKICDFGL			7	908.491	#5-2P	8	909.358	1.13687e-13	0.291066	0.000289	6.36095	0
MAPK1_RAT	161	168	LKICDFGL			7	908.491	#5-2P	16	909.303	0	0.236661	0.000289	6.35851	0
MAPK1_RAT	161	168	LKICDFGL			7	908.491	#5-2P	30	909.381	0	0.313995	0.000289	6.37932	0
MAPK1_RAT	161	168	LKICDFGL			7	908.491	#5-2P	60	909.428	0	0.361023	0.000289	6.13655	0
MAPK1_RAT	161	168	LKICDFGL			7	908.491	#5-2P	90	909.478	0	0.411707	0.000289	6.36757	0
MAPK1_RAT	161	168	LKICDFGL			7	908.491	#5-2P	180	909.536	1.13687e-13	0.469517	0.000289	6.35813	0
MAPK1_RAT	166	181	FGLARVADPDHDHTGF			14	1754.82	#5-2P	0	1755.84	0.009835	0	0	4.757	0.003014
MAPK1_RAT	166	181	FGLARVADPDHDHTGF			14	1754.82	#5-2P	0.001	1757.37	0	1.53617	0.009835	4.77111	0
MAPK1_RAT	166	181	FGLARVADPDHDHTGF			14	1754.82	#5-2P	0.5	1757.53	0	1.69114	0.009835	4.77788	0
MAPK1_RAT	166	181	FGLARVADPDHDHTGF			14	1754.82	#5-2P	1	1757.78	0	1.94994	0.009835	4.78109	0
MAPK1_RAT	166	181	FGLARVADPDHDHTGF			14	1754.82	#5-2P	3	1757.92	0	2.08119	0.009835	4.76974	0
MAPK1_RAT	166	181	FGLARVADPDHDHTGF			14	1754.82	#5-2P	8	1758.13	0	2.29947	0.009835	4.7667	0
MAPK1_RAT	166	181	FGLARVADPDHDHTGF			14	1754.82	#5-2P	16	1758.47	0	2.63941	0.009835	4.76588	0
MAPK1_RAT	166	181	FGLARVADPDHDHTGF			14	1754.82	#5-2P	30	1758.51	0	2.67973	0.009835	4.77684	0
MAPK1_RAT	166	181	FGLARVADPDHDHTGF			14	1754.82	#5-2P	60	1758.64	0	2.8002	0.009835	4.76985	0
MAPK1_RAT	166	181	FGLARVADPDHDHTGF			14	1754.82	#5-2P	90	1759.01	0	3.17451	0.009835	4.77654	0
MAPK1_RAT	166	181	FGLARVADPDHDHTGF			14	1754.82	#5-2P	180	1759.13	0	3.29342	0.009835	4.76718	0
MAPK1_RAT	166	184	FGLARVADPDHDHTGFLTE	Phosphoryl STY (18)		17	2177.97	#5-2P	0	2179.19	0.001727	0	0	5.34881	0.003537
MAPK1_RAT	166	184	FGLARVADPDHDHTGFLTE	Phosphoryl STY (18)		17	2177.97	#5-2P	0.001	2179.83	0	0.640265	0.001727	5.35694	0
MAPK1_RAT	166	184	FGLARVADPDHDHTGFLTE	Phosphoryl STY (18)		17	2177.97	#5-2P	0.5	2181.66	0	2.46294	0.001727	5.35952	0
MAPK1_RAT	166	184	FGLARVADPDHDHTGFLTE	Phosphoryl STY (18)		17	2177.97	#5-2P	1	2181.87	0	2.67747	0.001727	5.36482	0
MAPK1_RAT	166	184	FGLARVADPDHDHTGFLTE	Phosphoryl STY (18)		17	2177.97	#5-2P	3	2182.28	0	3.08432	0.001727	5.35001	0
MAPK1_RAT	166	184	FGLARVADPDHDHTGFLTE	Phosphoryl STY (18)		17	2177.97	#5-2P	8	2182.57	0	3.37752	0.001727	5.35531	0
MAPK1_RAT	166	184	FGLARVADPDHDHTGFLTE	Phosphoryl STY (18)		17	2177.97	#5-2P	16	2182.78	0	3.59022	0.001727	5.35548	0
MAPK1_RAT	166	184	FGLARVADPDHDHTGFLTE	Phosphoryl STY (18)		17	2177.97	#5-2P	30	2182.97	0	3.77955	0.001727	5.35673	0
MAPK1_RAT	166	184	FGLARVADPDHDHTGFLTE	Phosphoryl STY (18)		17	2177.97	#5-2P	60	2183.13	0	3.9342	0.001727	5.34474	0
MAPK1_RAT	166	184	FGLARVADPDHDHTGFLTE	Phosphoryl STY (18)		17	2177.97	#5-2P	90	2183.4	0	4.21185	0.001727	5.36155	0
MAPK1_RAT	166	184	FGLARVADPDHDHTGFLTE	Phosphoryl STY (18)		17	2177.97	#5-2P	180	2183.64	0	4.44496	0.001727	5.35001	0
MAPK1_RAT	167	184	GLARVADPDHDHTGFLTE	Phosphoryl STY (17)		16	2030.9	#5-2P	0	2032.04	0.002458	0	0	4.76892	0.002914
MAPK1_RAT	167	184	GLARVADPDHDHTGFLTE	Phosphoryl STY (17)		16	2030.9	#5-2P	0.001	2032.61	0	0.571186	0.002458	4.78115	0
MAPK1_RAT	167	184	GLARVADPDHDHTGFLTE	Phosphoryl STY (17)		16	2030.9	#5-2P	0.5	2034.52	0	2.48276	0.002458	4.78543	0
MAPK1_RAT	167	184	GLARVADPDHDHTGFLTE	Phosphoryl STY (17)		16	2030.9	#5-2P	1	2034.76	2.27374e-13	2.72363	0.002458	4.7906	0
MAPK1_RAT	167	184	GLARVADPDHDHTGFLTE	Phosphoryl STY (17)		16	2030.9	#5-2P	3	2035.18	2.27374e-13	3.14481	0.002458	4.77465	0
MAPK1_RAT	167	184	GLARVADPDHDHTGFLTE	Phosphoryl STY (17)		16	2030.9	#5-2P	8	2035.44	0	3.40306	0.002458	4.77288	0
MAPK1_RAT	167	184	GLARVADPDHDHTGFLTE	Phosphoryl STY (17)		16	2030.9	#5-2P	16	2035.68	0	3.64501	0.002458	4.77415	0
MAPK1_RAT	167	184	GLARVADPDHDHTGFLTE	Phosphoryl STY (17)		16	2030.9	#5-2P	30	2035.86	2.27374e-13	3.8181	0.002458	4.78166	0
MAPK1_RAT	167	184	GLARVADPDHDHTGFLTE	Phosphoryl STY (17)		16	2030.9	#5-2P	60	2036.01	0	3.97479	0.002458	4.7751	0
MAPK1_RAT	167	184	GLARVADPDHDHTGFLTE	Phosphoryl STY (17)		16	2030.9	#5-2P	90	2036.32	0	4.27801	0.002458	4.78531	0
MAPK1_RAT	167	184	GLARVADPDHDHTGFLTE	Phosphoryl STY (17)		16	2030.9	#5-2P	180	2036.54	0	4.50518	0.002458	4.77515	0
MAPK1_RAT	169	181	ARVADPDHDHTGF			11	1437.65	#5-2P	0	1438.33	0.004906	0	0	3.52734	0.004808
MAPK1_RAT	169	181	ARVADPDHDHTGF			11	1437.65	#5-2P	0.001	1439.29	0	0.958064	0.004906	3.54446	0
MAPK1_RAT	169	181	ARVADPDHDHTGF			11	1437.65	#5-2P	0.5	1439.98	0	1.64476	0.004906	3.55462	0
MAPK1_RAT	169	181	ARVADPDHDHTGF			11	1437.65	#5-2P	1	1440.13	0	1.80417	0.004906	3.55604	0
MAPK1_RAT	169	181	ARVADPDHDHTGF			11	1437.65	#5-2P	3	1440.29	0	1.96266	0.004906	3.54379	0
MAPK1_RAT	169	181	ARVADPDHDHTGF			11	1437.65	#5-2P	8	1440.55	0	2.21701	0.004906	3.5388	0
MAPK1_RAT	169	181	ARVADPDHDHTGF			11	1437.65	#5-2P	16	1440.66	0	2.32944	0.004906	3.54581	0
MAPK1_RAT	169	181	ARVADPDHDHTGF			11	1437.65	#5-2P	30	1440.69	0	2.3609	0.004906	3.53668	0
MAPK1_RAT	169	181	ARVADPDHDHTGF			11	1437.65	#5-2P	60	1440.87	0	2.53578	0.004906	3.54525	0
MAPK1_RAT	169	181	ARVADPDHDHTGF			11	1437.65	#5-2P	90	1440.89	0	2.56125	0.004906	3.55463	0
MAPK1_RAT	169	181	ARVADPDHDHTGF			11	1437.65	#5-2P	180	1440.92	2.27374e-13	2.58676	0.004906	3.54445	0
MAPK1_RAT	169	184	ARVADPDHDHTGFLTE	Phosphoryl STY (15)		14	1860.79	#5-2P	0	1861.8	0.012535	0	0	4.44463	0.002983
MAPK1_RAT	169	184	ARVADPDHDHTGFLTE	Phosphoryl STY (15)		14	1860.79	#5-2P	0.001	1862.27	0	0.475024	0.012535	4.45509	0
MAPK1_RAT	169	184	ARVADPDHDHTGFLTE	Phosphoryl STY (15)		14	1860.79	#5-2P	0.5	1864.2	0	2.40192	0.012535	4.46066	0
MAPK1_RAT	169	184	ARVADPDHDHTGFLTE	Phosphoryl STY (15)		14	1860.79	#5-2P	1	1864.41	0	2.60808	0.012535	4.46508	0
MAPK1_RAT	169	184	ARVADPDHDHTGFLTE	Phosphoryl STY (15)		14	1860.79	#5-2P	3	1864.77	0	2.96859	0.012535	4.45334	0
MAPK1_RAT	169	184	ARVADPDHDHTGFLTE	Phosphoryl STY (15)		14	1860.79	#5-2P	8	1865.01	0	3.21014	0.012535	4.44876	0
MAPK1_RAT	169	184	ARVADPDHDHTGFLTE	Phosphoryl STY (15)		14	1860.79	#5-2P	16	1865.17	2.27374e-13	3.37117	0.012535	4.45282	0
MAPK1_RAT	169	184	ARVADPDHDHTGFLTE	Phosphoryl STY (15)		14	1860.79	#5-2P	30	1865.32	0	3.51972	0.012535	4.45826	0
MAPK1_RAT	169	184	ARVADPDHDHTGFLTE	Phosphoryl STY (15)		14	1860.79	#5-2P	60	1865.4	2.27374e-13	3.60573	0.012535	4.45627	0
MAPK1_RAT	169	184	ARVADPDHDHTGFLTE	Phosphoryl STY (15)		14	1860.79	#5-2P	90	1865.62	0	3.82634	0.012535	4.46298	0
MAPK1_RAT	169	184	ARVADPDHDHTGFLTE	Phosphoryl STY (15)		14	1860.79	#5-2P	180	1865.73	0	3.93478	0.012535	4.45037	0
MAPK1_RAT	191	197	YRAPEIM			5	879.439	#5-2P	0	879.945	0.00223	0	0	4.75502	0.003329
MAPK1_RAT	191	197	YRAPEIM			5	879.439	#5-2P	0.001	880.096	0	0.1511	0.00223	4.7692	0
MAPK1_RAT	191	197	YRAPEIM			5	879.439	#5-2P	0.5	880.141	0	0.196327	0.00223	4.77648	0
MAPK1_RAT	191	197	YRAPEIM			5	879.439	#5-2P	1	880.262	0	0.316957	0.00223	4.77944	0
MAPK1_RAT	191	197	YRAPEIM			5	879.439	#5-2P	3	880.387	0	0.441678	0.00223	4.76707	0
MAPK1_RAT	191	197	YRAPEIM			5	879.439	#5-2P	8	880.609	0	0.66336	0.00223	4.76492	0
MAPK1_RAT	191	197	YRAPEIM			5	879.439	#5-2P	16	880.788	0	0.842611	0.00223	4.76547	0
MAPK1_RAT	191	197	YRAPEIM			5	879.439	#5-2P	30	880.919	0	0.973405	0.00223	4.77212	0
MAPK1_RAT	191	197	YRAPEIM			5	879.439	#5-2P	60	880.991	0	1.04605	0.00223	4.76776	0
MAPK1_RAT	191	197	YRAPEIM			5	879.439	#5-2P	90	881.111	0	1.16561	0.00223	4.77486	0
MAPK1_RAT	191	197	YRAPEIM			5	879.439	#5-2P	180	881.24	0	1.29503	0.00223	4.76389	0
MAPK1_RAT	191	198	YRAPEIML			6	992.523	#5-2P	0	993.104	0.001253	0	0	5.73096	0.002367
MAPK1_RAT	191	198	YRAPEIML			6	992.523	#5-2P	0.001	993.232	0	0.128296	0.001253	5.73923	0
MAPK1_RAT	191	198	YRAPEIML			6	992.523	#5-2P	0.5	993.364	0	0.259747	0.001253	5.74627	0
MAPK1_RAT	191	198	YRAPEIML			6	992.523	#5-2P	1	993.549	0	0.445223	0.001253	5.75301	0
MAPK1_RAT	191	198	YRAPEIML			6	992.523	#5-2P	3	993.919	0	0.815512	0.001253	5.74014	0
MAPK1_RAT	191	198	YRAPEIML			6	992.523	#5-2P	8	994.422	0	1.3182	0.001253	5.73755	0
MAPK1_RAT	191	198	YRAPEIML			6	992.523	#5-2P	16	994.748	0	1.64434	0.001253	5.736	0
MAPK1_RAT	191	198	YRAPEIML			6	992.523	#5-2P	30	994.879	0	1.77553	0.001253	5.75421	0
MAPK1_RAT	191	198	YRAPEIML			6	992.523	#5-2P	60	994.957	0	1.85316	0.001253	5.66295	0
MAPK1_RAT	191	198	YRAPEIML			6	992.523	#5-2P	90	995.09	0	1.98558	0.001253	5.74543	0
MAPK1_RAT	191	198	YRAPEIML			6	992.523	#5-2P	180	995.222	0	2.11853	0.001253	5.73456	0
MAPK1_RAT	198	209	LNSKGYTKSIDI			11	1338.73	#5-2P	0	1339.51	0.002857	0	0	4.33818	0.002777
MAPK1_RAT	198	209	LNSKGYTKSIDI			11	1338.73	#5-2P	0.001	1339.94	0	0.427714	0.002857	4.35634	0
MAPK1_RAT	198	209	LNSKGYTKSIDI			11	1338.73	#5-2P	0.5	1342.09	0	2.57672	0.002857	4.36279	0
MAPK1_RAT	198	209	LNSKGYTKSIDI			11	1338.73	#5-2P	1	1342.32	0	2.80296	0.002857	4.36589	0
MAPK1_RAT	198	209	LNSKGYTKSIDI			11	1338.73	#5-2P	3	1342.83	0	3.31649	0.002857	4.35421	0
MAPK1_RAT	198	209	LNSKGYTKSIDI			11	1338.73	#5-2P	8	1343	0	3.48363	0.002857	4.35239	0
MAPK1_RAT	198	209	LNSKGYTKSIDI			11	1338.73	#5-2P	16	1343.15	0	3.6386	0.002857	4.35423	0
MAPK1_RAT	198	209	LNSKGYTKSIDI			11	1338.73	#5-2P	30	1343.28	0	3.77016	0.002857	4.35977	0
MAPK1_RAT	198	209	LNSKGYTKSIDI			11	1338.73	#5-2P	60	1343.48	0	3.96714	0.002857	4.35682	0
MAPK1_RAT	198	209	LNSKGYTKSIDI			11	1338.73	#5-2P	90	1343.72	0	4.2085	0.002857	4.36424	0
MAPK1_RAT	198	209	LNSKGYTKSIDI			11	1338.73	#5-2P	180	1343.89	0	4.37201	0.002857	4.35264	0
MAPK1_RAT	199	209	NSKGYTKSIDI			10	1225.64	#5-2P	0	1226.33	0.009077	0	0	4.14901	0.004588
MAPK1_RAT	199	209	NSKGYTKSIDI			10	1225.64	#5-2P	0.001	1226.73	0	0.39751	0.009077	4.1699	0
MAPK1_RAT	199	209	NSKGYTKSIDI			10	1225.64	#5-2P	0.5	1228.52	0	2.19471	0.009077	4.17636	0
MAPK1_RAT	199	209	NSKGYTKSIDI			10	1225.64	#5-2P	1	1228.74	0	2.41204	0.009077	4.17879	0
MAPK1_RAT	199	209	NSKGYTKSIDI			10	1225.64	#5-2P	3	1229.18	0	2.85079	0.009077	4.16881	0
MAPK1_RAT	199	209	NSKGYTKSIDI			10	1225.64	#5-2P	8	1229.35	0	3.02195	0.009077	4.16615	0
MAPK1_RAT	199	209	NSKGYTKSIDI			10	1225.64	#5-2P	16	1229.51	0	3.17987	0.009077	4.16803	0
MAPK1_RAT	199	209	NSKGYTKSIDI			10	1225.64	#5-2P	30	1229.66	0	3.32875	0.009077	4.16889	0
MAPK1_RAT	199	209	NSKGYTKSIDI			10	1225.64	#5-2P	60	1229.86	0	3.53196	0.009077	4.17195	0
MAPK1_RAT	199	209	NSKGYTKSIDI			10	1225.64	#5-2P	90	1230.07	0	3.73882	0.009077	4.17778	0
MAPK1_RAT	199	209	NSKGYTKSIDI			10	1225.64	#5-2P	180	1230.22	0	3.89313	0.009077	4.1654	0
MAPK1_RAT	199	210	NSKGYTKSIDIW			11	1411.72	#5-2P	0	1412.5	0.000996	0	0	5.30369	0.004418
MAPK1_RAT	199	210	NSKGYTKSIDIW			11	1411.72	#5-2P	0.001	1412.84	0	0.335772	0.000996	5.32014	0
MAPK1_RAT	199	210	NSKGYTKSIDIW			11	1411.72	#5-2P	0.5	1414.37	0	1.8669	0.000996	5.32617	0
MAPK1_RAT	199	210	NSKGYTKSIDIW			11	1411.72	#5-2P	1	1414.5	0	1.99416	0.000996	5.33171	0
MAPK1_RAT	199	210	NSKGYTKSIDIW			11	1411.72	#5-2P	3	1414.85	0	2.34735	0.000996	5.32127	0
MAPK1_RAT	199	210	NSKGYTKSIDIW			11	1411.72	#5-2P	8	1414.99	0	2.485	0.000996	5.32419	0
MAPK1_RAT	199	210	NSKGYTKSIDIW			11	1411.72	#5-2P	16	1415.31	0	2.80549	0.000996	5.32172	0
MAPK1_RAT	199	210	NSKGYTKSIDIW			11	1411.72	#5-2P	30	1415.26	0	2.75919	0.000996	5.32774	0
MAPK1_RAT	199	210	NSKGYTKSIDIW			11	1411.72	#5-2P	60	1415.45	0	2.95007	0.000996	5.32842	0
MAPK1_RAT	199	210	NSKGYTKSIDIW			11	1411.72	#5-2P	90	1415.82	0	3.31365	0.000996	5.33124	0
MAPK1_RAT	199	210	NSKGYTKSIDIW			11	1411.72	#5-2P	180	1415.98	0	3.47652	0.000996	5.31696	0
MAPK1_RAT	203	209	YTKSIDI			6	839.451	#5-2P	0	840.066	0.001912	0	0	4.50767	0.003844
MAPK1_RAT	203	209	YTKSIDI			6	839.451	#5-2P	0.001	840.224	0	0.158041	0.001912	4.52333	0
MAPK1_RAT	203	209	YTKSIDI			6	839.451	#5-2P	0.5	841.129	0	1.06287	0.001912	4.53126	0
MAPK1_RAT	203	209	YTKSIDI			6	839.451	#5-2P	1	841.177	0	1.1108	0.001912	4.53756	0
MAPK1_RAT	203	209	YTKSIDI			6	839.451	#5-2P	3	841.192	0	1.12588	0.001912	4.52694	0
MAPK1_RAT	203	209	YTKSIDI			6	839.451	#5-2P	8	841.235	0	1.16864	0.001912	4.53	0
MAPK1_RAT	203	209	YTKSIDI			6	839.451	#5-2P	16	841.368	0	1.30131	0.001912	4.52452	0
MAPK1_RAT	203	209	YTKSIDI			6	839.451	#5-2P	30	841.531	0	1.46454	0.001912	4.53153	0
MAPK1_RAT	203	209	YTKSIDI			6	839.451	#5-2P	60	841.79	0	1.72324	0.001912	4.53215	0
MAPK1_RAT	203	209	YTKSIDI			6	839.451	#5-2P	90	841.877	0	1.81105	0.001912	4.53423	0
MAPK1_RAT	203	209	YTKSIDI			6	839.451	#5-2P	180	842.052	0	1.9857	0.001912	4.52135	0
MAPK1_RAT	203	210	YTKSIDIW			7	1025.53	#5-2P	0	1026.16	0.005592	0	0	5.84934	0.001693
MAPK1_RAT	203	210	YTKSIDIW			7	1025.53	#5-2P	0.001	1026.3	0	0.137463	0.005592	5.85682	0
MAPK1_RAT	203	210	YTKSIDIW			7	1025.53	#5-2P	0.5	1027.06	0	0.906034	0.005592	5.86352	0
MAPK1_RAT	203	210	YTKSIDIW			7	1025.53	#5-2P	1	1027.07	0	0.914755	0.005592	5.86946	0
MAPK1_RAT	203	210	YTKSIDIW			7	1025.53	#5-2P	3	1027.16	0	0.997437	0.005592	5.85592	0
MAPK1_RAT	203	210	YTKSIDIW			7	1025.53	#5-2P	8	1027.21	0	1.04974	0.005592	5.85254	0
MAPK1_RAT	203	210	YTKSIDIW			7	1025.53	#5-2P	16	1027.3	0	1.14187	0.005592	5.85507	0
MAPK1_RAT	203	210	YTKSIDIW			7	1025.53	#5-2P	30	1027.42	0	1.26463	0.005592	5.86194	0
MAPK1_RAT	203	210	YTKSIDIW			7	1025.53	#5-2P	60	1027.66	0	1.50514	0.005592	5.75496	0
MAPK1_RAT	203	210	YTKSIDIW			7	1025.53	#5-2P	90	1027.81	0	1.65429	0.005592	5.86545	0
MAPK1_RAT	203	210	YTKSIDIW			7	1025.53	#5-2P	180	1028.02	0	1.85983	0.005592	5.85537	0
MAPK1_RAT	219	235	MLSNRPIFPGKHYLDQL			14	2029.07	#5-2P	0	2030.34	0.002626	0	0	5.26091	0.00315
MAPK1_RAT	219	235	MLSNRPIFPGKHYLDQL			14	2029.07	#5-2P	0.001	2030.83	0	0.488855	0.002626	5.2684	0
MAPK1_RAT	219	235	MLSNRPIFPGKHYLDQL			14	2029.07	#5-2P	0.5	2033.94	2.27374e-13	3.60413	0.002626	5.26934	0
MAPK1_RAT	219	235	MLSNRPIFPGKHYLDQL			14	2029.07	#5-2P	1	2034.3	0	3.96308	0.002626	5.27461	0
MAPK1_RAT	219	235	MLSNRPIFPGKHYLDQL			14	2029.07	#5-2P	3	2035.01	0	4.67647	0.002626	5.26083	0
MAPK1_RAT	219	235	MLSNRPIFPGKHYLDQL			14	2029.07	#5-2P	8	2035.41	0	5.07326	0.002626	5.26313	0
MAPK1_RAT	219	235	MLSNRPIFPGKHYLDQL			14	2029.07	#5-2P	16	2035.71	0	5.37232	0.002626	5.26595	0
MAPK1_RAT	219	235	MLSNRPIFPGKHYLDQL			14	2029.07	#5-2P	30	2035.81	0	5.46946	0.002626	5.26733	0
MAPK1_RAT	219	235	MLSNRPIFPGKHYLDQL			14	2029.07	#5-2P	60	2035.93	0	5.58852	0.002626	5.26768	0
MAPK1_RAT	219	235	MLSNRPIFPGKHYLDQL			14	2029.07	#5-2P	90	2036.18	0	5.84649	0.002626	5.27283	0
MAPK1_RAT	219	235	MLSNRPIFPGKHYLDQL			14	2029.07	#5-2P	180	2036.35	0	6.01693	0.002626	5.25977	0
MAPK1_RAT	220	235	LSNRPIFPGKHYLDQL			13	1898.03	#5-2P	0	1899.12	5.76185e-05	0	0	5.10998	0.002381
MAPK1_RAT	220	235	LSNRPIFPGKHYLDQL			13	1898.03	#5-2P	0.001	1899.59	0	0.468068	5.76185e-05	5.11901	0
MAPK1_RAT	220	235	LSNRPIFPGKHYLDQL			13	1898.03	#5-2P	0.5	1902.64	0	3.51603	5.76185e-05	5.11846	0
MAPK1_RAT	220	235	LSNRPIFPGKHYLDQL			13	1898.03	#5-2P	1	1902.96	0	3.84253	5.76185e-05	5.12766	0
MAPK1_RAT	220	235	LSNRPIFPGKHYLDQL			13	1898.03	#5-2P	3	1903.64	0	4.52322	5.76185e-05	5.11256	0
MAPK1_RAT	220	235	LSNRPIFPGKHYLDQL			13	1898.03	#5-2P	8	1904.02	0	4.89971	5.76185e-05	5.11231	0
MAPK1_RAT	220	235	LSNRPIFPGKHYLDQL			13	1898.03	#5-2P	16	1904.25	0	5.13395	5.76185e-05	5.10965	0
MAPK1_RAT	220	235	LSNRPIFPGKHYLDQL			13	1898.03	#5-2P	30	1904.32	0	5.19816	5.76185e-05	5.1118	0
MAPK1_RAT	220	235	LSNRPIFPGKHYLDQL			13	1898.03	#5-2P	60	1904.43	0	5.31372	5.76185e-05	5.11479	0
MAPK1_RAT	220	235	LSNRPIFPGKHYLDQL			13	1898.03	#5-2P	90	1904.7	0	5.57978	5.76185e-05	5.12059	0
MAPK1_RAT	220	235	LSNRPIFPGKHYLDQL			13	1898.03	#5-2P	180	1904.86	0	5.74369	5.76185e-05	5.10834	0
MAPK1_RAT	236	247	NHILGILGSPSQ			10	1235.67	#5-2P	0	1236.41	0.00547	0	0	5.3838	0.003534
MAPK1_RAT	236	247	NHILGILGSPSQ			10	1235.67	#5-2P	0.001	1236.72	0	0.308794	0.00547	5.39312	0
MAPK1_RAT	236	247	NHILGILGSPSQ			10	1235.67	#5-2P	0.5	1237.72	0	1.30636	0.00547	5.39665	0
MAPK1_RAT	236	247	NHILGILGSPSQ			10	1235.67	#5-2P	1	1237.75	0	1.3407	0.00547	5.40211	0
MAPK1_RAT	236	247	NHILGILGSPSQ			10	1235.67	#5-2P	3	1237.85	0	1.44053	0.00547	5.38834	0
MAPK1_RAT	236	247	NHILGILGSPSQ			10	1235.67	#5-2P	8	1238	0	1.58719	0.00547	5.39223	0
MAPK1_RAT	236	247	NHILGILGSPSQ			10	1235.67	#5-2P	16	1238.19	0	1.7747	0.00547	5.39283	0
MAPK1_RAT	236	247	NHILGILGSPSQ			10	1235.67	#5-2P	30	1238.18	0	1.76425	0.00547	5.39627	0
MAPK1_RAT	236	247	NHILGILGSPSQ			10	1235.67	#5-2P	60	1238.22	0	1.81086	0.00547	5.37965	0
MAPK1_RAT	236	247	NHILGILGSPSQ			10	1235.67	#5-2P	90	1238.5	0	2.09028	0.00547	5.39909	0
MAPK1_RAT	236	247	NHILGILGSPSQ			10	1235.67	#5-2P	180	1238.67	0	2.25365	0.00547	5.38725	0
MAPK1_RAT	236	248	NHILGILGSPSQE			11	1364.72	#5-2P	0	1365.42	0.002608	0	0	5.41676	0.003744
MAPK1_RAT	236	248	NHILGILGSPSQE			11	1364.72	#5-2P	0.001	1365.78	0	0.353914	0.002608	5.42462	0
MAPK1_RAT	236	248	NHILGILGSPSQE			11	1364.72	#5-2P	0.5	1367.26	0	1.83961	0.002608	5.42657	0
MAPK1_RAT	236	248	NHILGILGSPSQE			11	1364.72	#5-2P	1	1367.3	0	1.88054	0.002608	5.43278	0
MAPK1_RAT	236	248	NHILGILGSPSQE			11	1364.72	#5-2P	3	1367.45	0	2.02801	0.002608	5.4183	0
MAPK1_RAT	236	248	NHILGILGSPSQE			11	1364.72	#5-2P	8	1367.55	0	2.12469	0.002608	5.42027	0
MAPK1_RAT	236	248	NHILGILGSPSQE			11	1364.72	#5-2P	16	1367.68	0	2.25209	0.002608	5.42159	0
MAPK1_RAT	236	248	NHILGILGSPSQE			11	1364.72	#5-2P	30	1367.71	0	2.28801	0.002608	5.42512	0
MAPK1_RAT	236	248	NHILGILGSPSQE			11	1364.72	#5-2P	60	1367.82	0	2.40083	0.002608	5.40443	0
MAPK1_RAT	236	248	NHILGILGSPSQE			11	1364.72	#5-2P	90	1367.96	0	2.54096	0.002608	5.43027	0
MAPK1_RAT	236	248	NHILGILGSPSQE			11	1364.72	#5-2P	180	1368.19	0	2.76271	0.002608	5.41562	0
MAPK1_RAT	236	252	NHILGILGSPSQEDLNC			15	1809.88	#5-2P	0	1810.99	0.000453	0	0	5.76809	0.000418
MAPK1_RAT	236	252	NHILGILGSPSQEDLNC			15	1809.88	#5-2P	0.001	1811.38	0	0.382508	0.000453	5.7691	0
MAPK1_RAT	236	252	NHILGILGSPSQEDLNC			15	1809.88	#5-2P	0.5	1814.05	2.27374e-13	3.05255	0.000453	5.77444	0
MAPK1_RAT	236	252	NHILGILGSPSQEDLNC			15	1809.88	#5-2P	1	1814.18	0	3.18496	0.000453	5.78305	0
MAPK1_RAT	236	252	NHILGILGSPSQEDLNC			15	1809.88	#5-2P	3	1814.56	2.27374e-13	3.56883	0.000453	5.76698	0
MAPK1_RAT	236	252	NHILGILGSPSQEDLNC			15	1809.88	#5-2P	8	1814.92	2.27374e-13	3.92508	0.000453	5.76678	0
MAPK1_RAT	236	252	NHILGILGSPSQEDLNC			15	1809.88	#5-2P	16	1815.19	0	4.19655	0.000453	5.767	0
MAPK1_RAT	236	252	NHILGILGSPSQEDLNC			15	1809.88	#5-2P	30	1815.21	0	4.2181	0.000453	5.7813	0
MAPK1_RAT	236	252	NHILGILGSPSQEDLNC			15	1809.88	#5-2P	60	1815.31	0	4.31821	0.000453	5.686	0
MAPK1_RAT	236	252	NHILGILGSPSQEDLNC			15	1809.88	#5-2P	90	1815.52	2.27374e-13	4.52835	0.000453	5.77648	0
MAPK1_RAT	236	252	NHILGILGSPSQEDLNC			15	1809.88	#5-2P	180	1815.66	0	4.66808	0.000453	5.76582	0
MAPK1_RAT	240	248	GILGSPSQE			7	887.447	#5-2P	0	887.901	0.000179	0	0	4.67831	0.002693
MAPK1_RAT	240	248	GILGSPSQE			7	887.447	#5-2P	0.001	888.48	0	0.579587	0.000179	4.70287	0
MAPK1_RAT	240	248	GILGSPSQE			7	887.447	#5-2P	0.5	889.755	0	1.85424	0.000179	4.69237	0
MAPK1_RAT	240	248	GILGSPSQE			7	887.447	#5-2P	1	889.816	0	1.91477	0.000179	4.69734	0
MAPK1_RAT	240	248	GILGSPSQE			7	887.447	#5-2P	3	889.955	0	2.05399	0.000179	4.67874	0
MAPK1_RAT	240	248	GILGSPSQE			7	887.447	#5-2P	8	890.099	0	2.19788	0.000179	4.68139	0
MAPK1_RAT	240	248	GILGSPSQE			7	887.447	#5-2P	16	890.238	0	2.33688	0.000179	4.68243	0
MAPK1_RAT	240	248	GILGSPSQE			7	887.447	#5-2P	30	890.247	0	2.34655	0.000179	4.68809	0
MAPK1_RAT	240	248	GILGSPSQE			7	887.447	#5-2P	60	890.286	0	2.38564	0.000179	4.68708	0
MAPK1_RAT	240	248	GILGSPSQE			7	887.447	#5-2P	90	890.414	0	2.51267	0.000179	4.69322	0
MAPK1_RAT	240	248	GILGSPSQE			7	887.447	#5-2P	180	890.452	0	2.55134	0.000179	4.68203	0
MAPK1_RAT	240	250	GILGSPSQEDL			9	1115.56	#5-2P	0	1116.16	0.003297	0	0	5.53895	0.002506
MAPK1_RAT	240	250	GILGSPSQEDL			9	1115.56	#5-2P	0.001	1116.56	0	0.398049	0.003297	5.53869	0
MAPK1_RAT	240	250	GILGSPSQEDL			9	1115.56	#5-2P	0.5	1118.17	0	2.01276	0.003297	5.54337	0
MAPK1_RAT	240	250	GILGSPSQEDL			9	1115.56	#5-2P	1	1118.32	0	2.16038	0.003297	5.55574	0
MAPK1_RAT	240	250	GILGSPSQEDL			9	1115.56	#5-2P	3	1118.68	0	2.52164	0.003297	5.5356	0
MAPK1_RAT	240	250	GILGSPSQEDL			9	1115.56	#5-2P	8	1118.99	0	2.82906	0.003297	5.53599	0
MAPK1_RAT	240	250	GILGSPSQEDL			9	1115.56	#5-2P	16	1119.24	0	3.08467	0.003297	5.53651	0
MAPK1_RAT	240	250	GILGSPSQEDL			9	1115.56	#5-2P	30	1119.28	0	3.11832	0.003297	5.54307	0
MAPK1_RAT	240	250	GILGSPSQEDL			9	1115.56	#5-2P	60	1119.34	0	3.18213	0.003297	5.50185	0
MAPK1_RAT	240	250	GILGSPSQEDL			9	1115.56	#5-2P	90	1119.44	0	3.28477	0.003297	5.54521	0
MAPK1_RAT	240	250	GILGSPSQEDL			9	1115.56	#5-2P	180	1119.47	0	3.31026	0.003297	5.53464	0
MAPK1_RAT	240	252	GILGSPSQEDLNC			11	1332.61	#5-2P	0	1333.43	3.33554e-05	0	0	5.37418	0.002636
MAPK1_RAT	240	252	GILGSPSQEDLNC			11	1332.61	#5-2P	0.001	1333.86	0	0.433299	3.33554e-05	5.37063	0
MAPK1_RAT	240	252	GILGSPSQEDLNC			11	1332.61	#5-2P	0.5	1336.53	0	3.10407	3.33554e-05	5.37485	0
MAPK1_RAT	240	252	GILGSPSQEDLNC			11	1332.61	#5-2P	1	1336.58	0	3.15907	3.33554e-05	5.38124	0
MAPK1_RAT	240	252	GILGSPSQEDLNC			11	1332.61	#5-2P	3	1336.97	0	3.54533	3.33554e-05	5.36794	0
MAPK1_RAT	240	252	GILGSPSQEDLNC			11	1332.61	#5-2P	8	1337.3	0	3.87584	3.33554e-05	5.3713	0
MAPK1_RAT	240	252	GILGSPSQEDLNC			11	1332.61	#5-2P	16	1337.54	0	4.11644	3.33554e-05	5.37044	0
MAPK1_RAT	240	252	GILGSPSQEDLNC			11	1332.61	#5-2P	30	1337.64	0	4.21468	3.33554e-05	5.37769	0
MAPK1_RAT	240	252	GILGSPSQEDLNC			11	1332.61	#5-2P	60	1337.74	0	4.31005	3.33554e-05	5.36063	0
MAPK1_RAT	240	252	GILGSPSQEDLNC			11	1332.61	#5-2P	90	1337.83	0	4.39966	3.33554e-05	5.37961	0
MAPK1_RAT	240	252	GILGSPSQEDLNC			11	1332.61	#5-2P	180	1337.81	0	4.38899	3.33554e-05	5.36761	0
MAPK1_RAT	261	276	YLLSLPHKNKVPWNRL			13	1978.14	#5-2P	0	1979.32	0.002497	0	0	5.01147	0.003057
MAPK1_RAT	261	276	YLLSLPHKNKVPWNRL			13	1978.14	#5-2P	0.001	1979.61	0	0.293534	0.002497	5.03606	0
MAPK1_RAT	261	276	YLLSLPHKNKVPWNRL			13	1978.14	#5-2P	0.5	1982.03	2.27374e-13	2.714	0.002497	5.03951	0
MAPK1_RAT	261	276	YLLSLPHKNKVPWNRL			13	1978.14	#5-2P	1	1982.28	0	2.96593	0.002497	5.04038	0
MAPK1_RAT	261	276	YLLSLPHKNKVPWNRL			13	1978.14	#5-2P	3	1982.9	2.27374e-13	3.58268	0.002497	5.02822	0
MAPK1_RAT	261	276	YLLSLPHKNKVPWNRL			13	1978.14	#5-2P	8	1983.58	0	4.26682	0.002497	5.02529	0
MAPK1_RAT	261	276	YLLSLPHKNKVPWNRL			13	1978.14	#5-2P	16	1984.15	0	4.83235	0.002497	5.03134	0
MAPK1_RAT	261	276	YLLSLPHKNKVPWNRL			13	1978.14	#5-2P	30	1984.53	0	5.21558	0.002497	5.02995	0
MAPK1_RAT	261	276	YLLSLPHKNKVPWNRL			13	1978.14	#5-2P	60	1985.01	0	5.68937	0.002497	5.02838	0
MAPK1_RAT	261	276	YLLSLPHKNKVPWNRL			13	1978.14	#5-2P	90	1985.27	0	5.95732	0.002497	5.04035	0
MAPK1_RAT	261	276	YLLSLPHKNKVPWNRL			13	1978.14	#5-2P	180	1985.43	0	6.11402	0.002497	5.02914	0
MAPK1_RAT	263	280	LSLPHKNKVPWNRLFPNA			14	2131.19	#5-2P	0	2132.51	0.004209	0	0	5.16773	0.004109
MAPK1_RAT	263	280	LSLPHKNKVPWNRLFPNA			14	2131.19	#5-2P	0.001	2132.92	0	0.403964	0.004209	5.18247	0
MAPK1_RAT	263	280	LSLPHKNKVPWNRLFPNA			14	2131.19	#5-2P	0.5	2135.95	0	3.43656	0.004209	5.18447	0
MAPK1_RAT	263	280	LSLPHKNKVPWNRLFPNA			14	2131.19	#5-2P	1	2136.17	0	3.66153	0.004209	5.1862	0
MAPK1_RAT	263	280	LSLPHKNKVPWNRLFPNA			14	2131.19	#5-2P	3	2136.7	0	4.18617	0.004209	5.17264	0
MAPK1_RAT	263	280	LSLPHKNKVPWNRLFPNA			14	2131.19	#5-2P	8	2137.06	0	4.54918	0.004209	5.17134	0
MAPK1_RAT	263	280	LSLPHKNKVPWNRLFPNA			14	2131.19	#5-2P	16	2137.6	0	5.08373	0.004209	5.17553	0
MAPK1_RAT	263	280	LSLPHKNKVPWNRLFPNA			14	2131.19	#5-2P	30	2137.86	0	5.34304	0.004209	5.18666	0
MAPK1_RAT	263	280	LSLPHKNKVPWNRLFPNA			14	2131.19	#5-2P	60	2138.36	0	5.84556	0.004209	5.17824	0
MAPK1_RAT	263	280	LSLPHKNKVPWNRLFPNA			14	2131.19	#5-2P	90	2138.78	0	6.26634	0.004209	5.19072	0
MAPK1_RAT	263	280	LSLPHKNKVPWNRLFPNA			14	2131.19	#5-2P	180	2139.06	0	6.55055	0.004209	5.1749	0
MAPK1_RAT	263	281	LSLPHKNKVPWNRLFPNAD			15	2246.22	#5-2P	0	2247.55	0.005601	0	0	5.13085	0.002847
MAPK1_RAT	263	281	LSLPHKNKVPWNRLFPNAD			15	2246.22	#5-2P	0.001	2248.09	0	0.542443	0.005601	5.14689	0
MAPK1_RAT	263	281	LSLPHKNKVPWNRLFPNAD			15	2246.22	#5-2P	0.5	2251.41	0	3.86172	0.005601	5.14989	0
MAPK1_RAT	263	281	LSLPHKNKVPWNRLFPNAD			15	2246.22	#5-2P	1	2251.65	0	4.10051	0.005601	5.14918	0
MAPK1_RAT	263	281	LSLPHKNKVPWNRLFPNAD			15	2246.22	#5-2P	3	2252.17	0	4.6221	0.005601	5.13591	0
MAPK1_RAT	263	281	LSLPHKNKVPWNRLFPNAD			15	2246.22	#5-2P	8	2252.56	0	5.00451	0.005601	5.13566	0
MAPK1_RAT	263	281	LSLPHKNKVPWNRLFPNAD			15	2246.22	#5-2P	16	2253.07	0	5.52081	0.005601	5.13975	0
MAPK1_RAT	263	281	LSLPHKNKVPWNRLFPNAD			15	2246.22	#5-2P	30	2253.38	0	5.82913	0.005601	5.1335	0
MAPK1_RAT	263	281	LSLPHKNKVPWNRLFPNAD			15	2246.22	#5-2P	60	2253.86	0	6.30432	0.005601	5.13914	0
MAPK1_RAT	263	281	LSLPHKNKVPWNRLFPNAD			15	2246.22	#5-2P	90	2254.31	0	6.75513	0.005601	5.1543	0
MAPK1_RAT	263	281	LSLPHKNKVPWNRLFPNAD			15	2246.22	#5-2P	180	2254.53	0	6.97378	0.005601	5.13974	0
MAPK1_RAT	263	284	LSLPHKNKVPWNRLFPNADSKA			18	2532.38	#5-2P	0	2533.9	0.000593	0	0	4.75165	0.002559
MAPK1_RAT	263	284	LSLPHKNKVPWNRLFPNADSKA			18	2532.38	#5-2P	0.001	2534.46	0	0.568121	0.000593	4.77084	0
MAPK1_RAT	263	284	LSLPHKNKVPWNRLFPNADSKA			18	2532.38	#5-2P	0.5	2538.3	0	4.40717	0.000593	4.77372	0
MAPK1_RAT	263	284	LSLPHKNKVPWNRLFPNADSKA			18	2532.38	#5-2P	1	2538.48	0	4.58376	0.000593	4.77561	0
MAPK1_RAT	263	284	LSLPHKNKVPWNRLFPNADSKA			18	2532.38	#5-2P	3	2539.03	0	5.13638	0.000593	4.7635	0
MAPK1_RAT	263	284	LSLPHKNKVPWNRLFPNADSKA			18	2532.38	#5-2P	8	2539.4	0	5.50089	0.000593	4.75763	0
MAPK1_RAT	263	284	LSLPHKNKVPWNRLFPNADSKA			18	2532.38	#5-2P	16	2539.89	0	5.99636	0.000593	4.76159	0
MAPK1_RAT	263	284	LSLPHKNKVPWNRLFPNADSKA			18	2532.38	#5-2P	30	2540.21	0	6.31465	0.000593	4.76409	0
MAPK1_RAT	263	284	LSLPHKNKVPWNRLFPNADSKA			18	2532.38	#5-2P	60	2540.76	0	6.86777	0.000593	4.75961	0
MAPK1_RAT	263	284	LSLPHKNKVPWNRLFPNADSKA			18	2532.38	#5-2P	90	2541.22	0	7.3269	0.000593	4.7714	0
MAPK1_RAT	263	284	LSLPHKNKVPWNRLFPNADSKA			18	2532.38	#5-2P	180	2541.6	0	7.70245	0.000593	4.76287	0
MAPK1_RAT	277	284	FPNADSKA			6	849.41	#5-2P	0	849.865	0.011222	0	0	3.43539	0.003301
MAPK1_RAT	277	284	FPNADSKA			6	849.41	#5-2P	0.001	850.28	0	0.415317	0.011222	3.44172	0
MAPK1_RAT	277	284	FPNADSKA			6	849.41	#5-2P	0.5	852.943	0	3.07826	0.011222	3.45013	0
MAPK1_RAT	277	284	FPNADSKA			6	849.41	#5-2P	1	852.966	0	3.10161	0.011222	3.45248	0
MAPK1_RAT	277	284	FPNADSKA			6	849.41	#5-2P	3	853.02	0	3.15524	0.011222	3.44189	0
MAPK1_RAT	277	284	FPNADSKA			6	849.41	#5-2P	8	853.002	0	3.13684	0.011222	3.43951	0
MAPK1_RAT	277	284	FPNADSKA			6	849.41	#5-2P	16	853.068	0	3.20294	0.011222	3.44022	0
MAPK1_RAT	277	284	FPNADSKA			6	849.41	#5-2P	30	853.009	0	3.14396	0.011222	3.43119	0
MAPK1_RAT	277	284	FPNADSKA			6	849.41	#5-2P	60	853.06	0	3.19479	0.011222	3.44495	0
MAPK1_RAT	277	284	FPNADSKA			6	849.41	#5-2P	90	853.222	0	3.3569	0.011222	3.44944	0
MAPK1_RAT	277	284	FPNADSKA			6	849.41	#5-2P	180	853.372	0	3.50697	0.011222	3.43915	0
MAPK1_RAT	288	303	LDKMLTFNPHKRIEVE			14	1970.05	#5-2P	0	1971.27	0.008896	0	0	4.47206	0.00283
MAPK1_RAT	288	303	LDKMLTFNPHKRIEVE			14	1970.05	#5-2P	0.001	1971.78	0	0.504557	0.008896	4.47995	0
MAPK1_RAT	288	303	LDKMLTFNPHKRIEVE			14	1970.05	#5-2P	0.5	1973.26	0	1.98678	0.008896	4.48874	0
MAPK1_RAT	288	303	LDKMLTFNPHKRIEVE			14	1970.05	#5-2P	1	1973.48	0	2.20581	0.008896	4.49706	0
MAPK1_RAT	288	303	LDKMLTFNPHKRIEVE			14	1970.05	#5-2P	3	1974.12	2.27374e-13	2.84953	0.008896	4.48479	0
MAPK1_RAT	288	303	LDKMLTFNPHKRIEVE			14	1970.05	#5-2P	8	1974.41	0	3.14011	0.008896	4.47689	0
MAPK1_RAT	288	303	LDKMLTFNPHKRIEVE			14	1970.05	#5-2P	16	1974.75	0	3.47191	0.008896	4.47857	0
MAPK1_RAT	288	303	LDKMLTFNPHKRIEVE			14	1970.05	#5-2P	30	1974.86	0	3.58286	0.008896	4.48588	0
MAPK1_RAT	288	303	LDKMLTFNPHKRIEVE			14	1970.05	#5-2P	60	1975.26	0	3.98957	0.008896	4.4864	0
MAPK1_RAT	288	303	LDKMLTFNPHKRIEVE			14	1970.05	#5-2P	90	1975.49	0	4.21252	0.008896	4.48806	0
MAPK1_RAT	288	303	LDKMLTFNPHKRIEVE			14	1970.05	#5-2P	180	1975.65	2.27374e-13	4.37589	0.008896	4.47802	0
MAPK1_RAT	288	304	LDKMLTFNPHKRIEVEQ			15	2098.11	#5-2P	0	2099.44	0.016248	0	0	4.36151	0.002677
MAPK1_RAT	288	304	LDKMLTFNPHKRIEVEQ			15	2098.11	#5-2P	0.001	2099.87	0	0.427395	0.016248	4.38014	0
MAPK1_RAT	288	304	LDKMLTFNPHKRIEVEQ			15	2098.11	#5-2P	0.5	2101.64	0	2.206	0.016248	4.38604	0
MAPK1_RAT	288	304	LDKMLTFNPHKRIEVEQ			15	2098.11	#5-2P	1	2102.14	0	2.70363	0.016248	4.38825	0
MAPK1_RAT	288	304	LDKMLTFNPHKRIEVEQ			15	2098.11	#5-2P	3	2102.9	0	3.46443	0.016248	4.37597	0
MAPK1_RAT	288	304	LDKMLTFNPHKRIEVEQ			15	2098.11	#5-2P	8	2103.31	0	3.87125	0.016248	4.37849	0
MAPK1_RAT	288	304	LDKMLTFNPHKRIEVEQ			15	2098.11	#5-2P	16	2103.7	0	4.26204	0.016248	4.37781	0
MAPK1_RAT	288	304	LDKMLTFNPHKRIEVEQ			15	2098.11	#5-2P	30	2103.89	0	4.45157	0.016248	4.38155	0
MAPK1_RAT	288	304	LDKMLTFNPHKRIEVEQ			15	2098.11	#5-2P	60	2104.18	0	4.7386	0.016248	4.3805	0
MAPK1_RAT	288	304	LDKMLTFNPHKRIEVEQ			15	2098.11	#5-2P	90	2104.42	0	4.97701	0.016248	4.3874	0
MAPK1_RAT	288	304	LDKMLTFNPHKRIEVEQ			15	2098.11	#5-2P	180	2104.61	0	5.17522	0.016248	4.3761	0
MAPK1_RAT	288	305	LDKMLTFNPHKRIEVEQA			16	2169.15	#5-2P	0	2170.5	0.006662	0	0	4.41326	0.002426
MAPK1_RAT	288	305	LDKMLTFNPHKRIEVEQA			16	2169.15	#5-2P	0.001	2171.06	0	0.562862	0.006662	4.42373	0
MAPK1_RAT	288	305	LDKMLTFNPHKRIEVEQA			16	2169.15	#5-2P	0.5	2172.79	0	2.29875	0.006662	4.42997	0
MAPK1_RAT	288	305	LDKMLTFNPHKRIEVEQA			16	2169.15	#5-2P	1	2173.2	0	2.69991	0.006662	4.43284	0
MAPK1_RAT	288	305	LDKMLTFNPHKRIEVEQA			16	2169.15	#5-2P	3	2174.11	0	3.61437	0.006662	4.4204	0
MAPK1_RAT	288	305	LDKMLTFNPHKRIEVEQA			16	2169.15	#5-2P	8	2174.5	0	4.00502	0.006662	4.42273	0
MAPK1_RAT	288	305	LDKMLTFNPHKRIEVEQA			16	2169.15	#5-2P	16	2174.79	0	4.29283	0.006662	4.42235	0
MAPK1_RAT	288	305	LDKMLTFNPHKRIEVEQA			16	2169.15	#5-2P	30	2174.97	0	4.47283	0.006662	4.42717	0
MAPK1_RAT	288	305	LDKMLTFNPHKRIEVEQA			16	2169.15	#5-2P	60	2175.26	0	4.76427	0.006662	4.42393	0
MAPK1_RAT	288	305	LDKMLTFNPHKRIEVEQA			16	2169.15	#5-2P	90	2175.42	0	4.92417	0.006662	4.43191	0
MAPK1_RAT	288	305	LDKMLTFNPHKRIEVEQA			16	2169.15	#5-2P	180	2175.54	0	5.04253	0.006662	4.42042	0
MAPK1_RAT	292	305	LTFNPHKRIEVEQA			12	1681.9	#5-2P	0	1682.9	0.002727	0	0	4.06974	0.003309
MAPK1_RAT	292	305	LTFNPHKRIEVEQA			12	1681.9	#5-2P	0.001	1683.32	0	0.424553	0.002727	4.07975	0
MAPK1_RAT	292	305	LTFNPHKRIEVEQA			12	1681.9	#5-2P	0.5	1685.05	0	2.15182	0.002727	4.08668	0
MAPK1_RAT	292	305	LTFNPHKRIEVEQA			12	1681.9	#5-2P	1	1685.56	0	2.65888	0.002727	4.09795	0
MAPK1_RAT	292	305	LTFNPHKRIEVEQA			12	1681.9	#5-2P	3	1686.37	0	3.47512	0.002727	4.07443	0
MAPK1_RAT	292	305	LTFNPHKRIEVEQA			12	1681.9	#5-2P	8	1686.76	2.27374e-13	3.86675	0.002727	4.07367	0
MAPK1_RAT	292	305	LTFNPHKRIEVEQA			12	1681.9	#5-2P	16	1687.11	0	4.21319	0.002727	4.07724	0
MAPK1_RAT	292	305	LTFNPHKRIEVEQA			12	1681.9	#5-2P	30	1687.3	0	4.40127	0.002727	4.08192	0
MAPK1_RAT	292	305	LTFNPHKRIEVEQA			12	1681.9	#5-2P	60	1687.56	2.27374e-13	4.66222	0.002727	4.07869	0
MAPK1_RAT	292	305	LTFNPHKRIEVEQA			12	1681.9	#5-2P	90	1687.77	0	4.87608	0.002727	4.08727	0
MAPK1_RAT	292	305	LTFNPHKRIEVEQA			12	1681.9	#5-2P	180	1687.89	0	4.9938	0.002727	4.07669	0
MAPK1_RAT	292	313	LTFNPHKRIEVEQALAHPYLEQ			19	2633.38	#5-2P	0	2634.94	0.001383	0	0	4.88585	0.002702
MAPK1_RAT	292	313	LTFNPHKRIEVEQALAHPYLEQ			19	2633.38	#5-2P	0.001	2635.51	0	0.567839	0.001383	4.89468	0
MAPK1_RAT	292	313	LTFNPHKRIEVEQALAHPYLEQ			19	2633.38	#5-2P	0.5	2637.53	0	2.58545	0.001383	4.89796	0
MAPK1_RAT	292	313	LTFNPHKRIEVEQALAHPYLEQ			19	2633.38	#5-2P	1	2637.83	0	2.88849	0.001383	4.91877	0
MAPK1_RAT	292	313	LTFNPHKRIEVEQALAHPYLEQ			19	2633.38	#5-2P	3	2639.01	0	4.07227	0.001383	4.88585	0
MAPK1_RAT	292	313	LTFNPHKRIEVEQALAHPYLEQ			19	2633.38	#5-2P	8	2639.52	0	4.58298	0.001383	4.88522	0
MAPK1_RAT	292	313	LTFNPHKRIEVEQALAHPYLEQ			19	2633.38	#5-2P	16	2639.85	0	4.91368	0.001383	4.88406	0
MAPK1_RAT	292	313	LTFNPHKRIEVEQALAHPYLEQ			19	2633.38	#5-2P	30	2639.92	0	4.97588	0.001383	4.89093	0
MAPK1_RAT	292	313	LTFNPHKRIEVEQALAHPYLEQ			19	2633.38	#5-2P	60	2640.17	0	5.22927	0.001383	4.88796	0
MAPK1_RAT	292	313	LTFNPHKRIEVEQALAHPYLEQ			19	2633.38	#5-2P	90	2640.44	0	5.49759	0.001383	4.89444	0
MAPK1_RAT	292	313	LTFNPHKRIEVEQALAHPYLEQ			19	2633.38	#5-2P	180	2640.51	0	5.57055	0.001383	4.88825	0
MAPK1_RAT	304	313	QALAHPYLEQ			8	1169.59	#5-2P	0	1170.25	0.003313	0	0	4.37452	0.003247
MAPK1_RAT	304	313	QALAHPYLEQ			8	1169.59	#5-2P	0.001	1170.58	0	0.331437	0.003313	4.38703	0
MAPK1_RAT	304	313	QALAHPYLEQ			8	1169.59	#5-2P	0.5	1171.29	0	1.03968	0.003313	4.39299	0
MAPK1_RAT	304	313	QALAHPYLEQ			8	1169.59	#5-2P	1	1171.45	0	1.1964	0.003313	4.39999	0
MAPK1_RAT	304	313	QALAHPYLEQ			8	1169.59	#5-2P	3	1171.67	0	1.41471	0.003313	4.38942	0
MAPK1_RAT	304	313	QALAHPYLEQ			8	1169.59	#5-2P	8	1171.72	0	1.47217	0.003313	4.38718	0
MAPK1_RAT	304	313	QALAHPYLEQ			8	1169.59	#5-2P	16	1171.73	0	1.47378	0.003313	4.38554	0
MAPK1_RAT	304	313	QALAHPYLEQ			8	1169.59	#5-2P	30	1171.72	0	1.46864	0.003313	4.39365	0
MAPK1_RAT	304	313	QALAHPYLEQ			8	1169.59	#5-2P	60	1171.73	0	1.47582	0.003313	4.392	0
MAPK1_RAT	304	313	QALAHPYLEQ			8	1169.59	#5-2P	90	1171.78	0	1.52818	0.003313	4.39552	0
MAPK1_RAT	304	313	QALAHPYLEQ			8	1169.59	#5-2P	180	1171.77	0	1.52139	0.003313	4.38477	0
MAPK1_RAT	305	313	ALAHPYLEQ			7	1041.54	#5-2P	0	1042.11	0.010101	0	0	4.33022	0.00294
MAPK1_RAT	305	313	ALAHPYLEQ			7	1041.54	#5-2P	0.001	1042.42	0	0.319228	0.010101	4.34588	0
MAPK1_RAT	305	313	ALAHPYLEQ			7	1041.54	#5-2P	0.5	1043.12	0	1.01295	0.010101	4.35421	0
MAPK1_RAT	305	313	ALAHPYLEQ			7	1041.54	#5-2P	1	1043.26	0	1.1548	0.010101	4.35993	0
MAPK1_RAT	305	313	ALAHPYLEQ			7	1041.54	#5-2P	3	1043.46	0	1.35225	0.010101	4.34776	0
MAPK1_RAT	305	313	ALAHPYLEQ			7	1041.54	#5-2P	8	1043.49	0	1.38906	0.010101	4.34639	0
MAPK1_RAT	305	313	ALAHPYLEQ			7	1041.54	#5-2P	16	1043.52	0	1.41813	0.010101	4.34542	0
MAPK1_RAT	305	313	ALAHPYLEQ			7	1041.54	#5-2P	30	1043.5	0	1.39163	0.010101	4.3536	0
MAPK1_RAT	305	313	ALAHPYLEQ			7	1041.54	#5-2P	60	1043.47	0	1.36821	0.010101	4.35018	0
MAPK1_RAT	305	313	ALAHPYLEQ			7	1041.54	#5-2P	90	1043.58	0	1.47037	0.010101	4.35599	0
MAPK1_RAT	305	313	ALAHPYLEQ			7	1041.54	#5-2P	180	1043.53	0	1.42705	0.010101	4.34365	0
MAPK1_RAT	306	313	LAHPYLEQ			6	970.499	#5-2P	0	971.068	0.000576	0	0	4.20569	0.003702
MAPK1_RAT	306	313	LAHPYLEQ			6	970.499	#5-2P	0.001	971.268	0	0.199467	0.000576	4.22404	0
MAPK1_RAT	306	313	LAHPYLEQ			6	970.499	#5-2P	0.5	972.005	0	0.936927	0.000576	4.23184	0
MAPK1_RAT	306	313	LAHPYLEQ			6	970.499	#5-2P	1	972.201	0	1.13281	0.000576	4.23715	0
MAPK1_RAT	306	313	LAHPYLEQ			6	970.499	#5-2P	3	972.416	0	1.34806	0.000576	4.2276	0
MAPK1_RAT	306	313	LAHPYLEQ			6	970.499	#5-2P	8	972.467	0	1.39867	0.000576	4.22307	0
MAPK1_RAT	306	313	LAHPYLEQ			6	970.499	#5-2P	16	972.438	0	1.36974	0.000576	4.22232	0
MAPK1_RAT	306	313	LAHPYLEQ			6	970.499	#5-2P	30	972.518	0	1.44972	0.000576	4.24002	0
MAPK1_RAT	306	313	LAHPYLEQ			6	970.499	#5-2P	60	972.471	0	1.40331	0.000576	4.22789	0
MAPK1_RAT	306	313	LAHPYLEQ			6	970.499	#5-2P	90	972.498	0	1.42979	0.000576	4.23222	0
MAPK1_RAT	306	313	LAHPYLEQ			6	970.499	#5-2P	180	972.499	0	1.43136	0.000576	4.22163	0
MAPK1_RAT	314	324	YYDPSDEPIAE			8	1298.54	#5-2P	0	1299.25	0.002619	0	0	4.7532	0.002516
MAPK1_RAT	314	324	YYDPSDEPIAE			8	1298.54	#5-2P	0.001	1299.61	0	0.366066	0.002619	4.75586	0
MAPK1_RAT	314	324	YYDPSDEPIAE			8	1298.54	#5-2P	0.5	1302.01	0	2.75955	0.002619	4.76064	0
MAPK1_RAT	314	324	YYDPSDEPIAE			8	1298.54	#5-2P	1	1302.42	0	3.17909	0.002619	4.76918	0
MAPK1_RAT	314	324	YYDPSDEPIAE			8	1298.54	#5-2P	3	1302.98	0	3.73358	0.002619	4.75793	0
MAPK1_RAT	314	324	YYDPSDEPIAE			8	1298.54	#5-2P	8	1303.05	0	3.80555	0.002619	4.75521	0
MAPK1_RAT	314	324	YYDPSDEPIAE			8	1298.54	#5-2P	16	1303.1	0	3.85794	0.002619	4.74918	0
MAPK1_RAT	314	324	YYDPSDEPIAE			8	1298.54	#5-2P	30	1303.1	0	3.8494	0.002619	4.76105	0
MAPK1_RAT	314	324	YYDPSDEPIAE			8	1298.54	#5-2P	60	1303.07	0	3.82786	0.002619	4.75784	0
MAPK1_RAT	314	324	YYDPSDEPIAE			8	1298.54	#5-2P	90	1303.18	0	3.93451	0.002619	4.75934	0
MAPK1_RAT	314	324	YYDPSDEPIAE			8	1298.54	#5-2P	180	1303.14	0	3.89107	0.002619	4.74973	0
MAPK1_RAT	325	332	APFKFDME			6	984.449	#5-2P	0	985.076	0.001311	0	0	5.55904	0.002454
MAPK1_RAT	325	332	APFKFDME			6	984.449	#5-2P	0.001	985.361	1.13687e-13	0.284817	0.001311	5.56471	0
MAPK1_RAT	325	332	APFKFDME			6	984.449	#5-2P	0.5	987.869	0	2.79317	0.001311	5.57047	0
MAPK1_RAT	325	332	APFKFDME			6	984.449	#5-2P	1	987.971	0	2.89459	0.001311	5.58075	0
MAPK1_RAT	325	332	APFKFDME			6	984.449	#5-2P	3	988.313	0	3.23706	0.001311	5.56278	0
MAPK1_RAT	325	332	APFKFDME			6	984.449	#5-2P	8	988.287	0	3.21119	0.001311	5.56321	0
MAPK1_RAT	325	332	APFKFDME			6	984.449	#5-2P	16	988.258	0	3.18206	0.001311	5.56173	0
MAPK1_RAT	325	332	APFKFDME			6	984.449	#5-2P	30	988.287	0	3.21132	0.001311	5.56924	0
MAPK1_RAT	325	332	APFKFDME			6	984.449	#5-2P	60	988.326	0	3.24945	0.001311	5.52381	0
MAPK1_RAT	325	332	APFKFDME			6	984.449	#5-2P	90	988.338	1.13687e-13	3.26178	0.001311	5.57165	0
MAPK1_RAT	325	332	APFKFDME			6	984.449	#5-2P	180	988.346	1.13687e-13	3.26999	0.001311	5.56331	0
MAPK1_RAT	325	333	APFKFDMEL			7	1097.53	#5-2P	0	1098.27	0.003372	0	0	6.38544	5.99252e-05
MAPK1_RAT	325	333	APFKFDMEL			7	1097.53	#5-2P	0.001	1098.6	0	0.335574	0.003372	6.37827	0
MAPK1_RAT	325	333	APFKFDMEL			7	1097.53	#5-2P	0.5	1102.25	0	3.98308	0.003372	6.38387	0
MAPK1_RAT	325	333	APFKFDMEL			7	1097.53	#5-2P	1	1102.32	0	4.04929	0.003372	6.39368	0
MAPK1_RAT	325	333	APFKFDMEL			7	1097.53	#5-2P	3	1102.63	0	4.36675	0.003372	6.37632	0
MAPK1_RAT	325	333	APFKFDMEL			7	1097.53	#5-2P	8	1102.62	0	4.3557	0.003372	6.37803	0
MAPK1_RAT	325	333	APFKFDMEL			7	1097.53	#5-2P	16	1102.65	0	4.3843	0.003372	6.37503	0
MAPK1_RAT	325	333	APFKFDMEL			7	1097.53	#5-2P	30	1102.63	0	4.36648	0.003372	6.39254	0
MAPK1_RAT	325	333	APFKFDMEL			7	1097.53	#5-2P	60	1102.68	0	4.41047	0.003372	6.15328	0
MAPK1_RAT	325	333	APFKFDMEL			7	1097.53	#5-2P	90	1102.7	0	4.43677	0.003372	6.38452	0
MAPK1_RAT	325	333	APFKFDMEL			7	1097.53	#5-2P	180	1102.7	0	4.42879	0.003372	6.3754	0
MAPK1_RAT	333	343	LDDLPKEKLKE			9	1327.75	#5-2P	0	1328.52	0.001723	0	0	3.63133	0.002806
MAPK1_RAT	333	343	LDDLPKEKLKE			9	1327.75	#5-2P	0.001	1328.82	0	0.302241	0.001723	3.63813	0
MAPK1_RAT	333	343	LDDLPKEKLKE			9	1327.75	#5-2P	0.5	1330.43	0	1.90933	0.001723	3.64563	0
MAPK1_RAT	333	343	LDDLPKEKLKE			9	1327.75	#5-2P	1	1330.62	0	2.09808	0.001723	3.65392	0
MAPK1_RAT	333	343	LDDLPKEKLKE			9	1327.75	#5-2P	3	1331.01	0	2.49479	0.001723	3.62984	0
MAPK1_RAT	333	343	LDDLPKEKLKE			9	1327.75	#5-2P	8	1331.29	0	2.77527	0.001723	3.63326	0
MAPK1_RAT	333	343	LDDLPKEKLKE			9	1327.75	#5-2P	16	1331.57	0	3.04921	0.001723	3.63569	0
MAPK1_RAT	333	343	LDDLPKEKLKE			9	1327.75	#5-2P	30	1331.77	2.27374e-13	3.24999	0.001723	3.6384	0
MAPK1_RAT	333	343	LDDLPKEKLKE			9	1327.75	#5-2P	60	1332.06	0	3.53699	0.001723	3.63659	0
MAPK1_RAT	333	343	LDDLPKEKLKE			9	1327.75	#5-2P	90	1332.29	0	3.77259	0.001723	3.64262	0
MAPK1_RAT	333	343	LDDLPKEKLKE			9	1327.75	#5-2P	180	1332.6	0	4.07788	0.001723	3.63418	0
MAPK1_RAT	334	343	DDLPKEKLKE			8	1214.66	#5-2P	0	1215.32	0.003612	0	0	3.32063	0.003661
MAPK1_RAT	334	343	DDLPKEKLKE			8	1214.66	#5-2P	0.001	1215.61	0	0.28387	0.003612	3.32905	0
MAPK1_RAT	334	343	DDLPKEKLKE			8	1214.66	#5-2P	0.5	1217.34	0	2.01675	0.003612	3.33643	0
MAPK1_RAT	334	343	DDLPKEKLKE			8	1214.66	#5-2P	1	1217.57	0	2.24749	0.003612	3.35049	0
MAPK1_RAT	334	343	DDLPKEKLKE			8	1214.66	#5-2P	3	1217.94	0	2.62263	0.003612	3.3268	0
MAPK1_RAT	334	343	DDLPKEKLKE			8	1214.66	#5-2P	8	1218.29	0	2.96842	0.003612	3.31934	0
MAPK1_RAT	334	343	DDLPKEKLKE			8	1214.66	#5-2P	16	1218.54	0	3.21931	0.003612	3.32566	0
MAPK1_RAT	334	343	DDLPKEKLKE			8	1214.66	#5-2P	30	1218.73	0	3.40925	0.003612	3.29693	0
MAPK1_RAT	334	343	DDLPKEKLKE			8	1214.66	#5-2P	60	1219.06	0	3.73396	0.003612	3.34042	0
MAPK1_RAT	334	343	DDLPKEKLKE			8	1214.66	#5-2P	90	1219.36	0	4.03456	0.003612	3.33593	0
MAPK1_RAT	334	343	DDLPKEKLKE			8	1214.66	#5-2P	180	1219.65	0	4.3291	0.003612	3.32409	0
MAPK1_RAT	334	346	DDLPKEKLKELIF			11	1587.9	#5-2P	0	1588.89	0.012829	0	0	5.56583	0.002201
MAPK1_RAT	334	346	DDLPKEKLKELIF			11	1587.9	#5-2P	0.001	1589.22	0	0.328308	0.012829	5.57534	0
MAPK1_RAT	334	346	DDLPKEKLKELIF			11	1587.9	#5-2P	0.5	1590.63	0	1.73945	0.012829	5.58216	0
MAPK1_RAT	334	346	DDLPKEKLKELIF			11	1587.9	#5-2P	1	1590.77	0	1.87865	0.012829	5.58956	0
MAPK1_RAT	334	346	DDLPKEKLKELIF			11	1587.9	#5-2P	3	1591.09	2.27374e-13	2.1975	0.012829	5.57261	0
MAPK1_RAT	334	346	DDLPKEKLKELIF			11	1587.9	#5-2P	8	1591.36	0	2.47085	0.012829	5.56725	0
MAPK1_RAT	334	346	DDLPKEKLKELIF			11	1587.9	#5-2P	16	1591.68	0	2.78517	0.012829	5.56978	0
MAPK1_RAT	334	346	DDLPKEKLKELIF			11	1587.9	#5-2P	30	1591.79	0	2.89714	0.012829	5.57535	0
MAPK1_RAT	334	346	DDLPKEKLKELIF			11	1587.9	#5-2P	60	1592.2	0	3.30919	0.012829	5.52605	0
MAPK1_RAT	334	346	DDLPKEKLKELIF			11	1587.9	#5-2P	90	1592.46	0	3.57016	0.012829	5.57829	0
MAPK1_RAT	334	346	DDLPKEKLKELIF			11	1587.9	#5-2P	180	1592.84	0	3.94798	0.012829	5.57061	0
MAPK1_RAT	337	343	PKEKLKE			5	871.525	#5-2P	0	872.015	0.00144	0	0	3.32101	0.004017
MAPK1_RAT	337	343	PKEKLKE			5	871.525	#5-2P	0.001	872.229	0	0.214448	0.00144	3.32736	0
MAPK1_RAT	337	343	PKEKLKE			5	871.525	#5-2P	0.5	873.532	1.13687e-13	1.51685	0.00144	3.33514	0
MAPK1_RAT	337	343	PKEKLKE			5	871.525	#5-2P	1	873.668	0	1.65345	0.00144	3.34989	0
MAPK1_RAT	337	343	PKEKLKE			5	871.525	#5-2P	3	873.938	0	1.9233	0.00144	3.32663	0
MAPK1_RAT	337	343	PKEKLKE			5	871.525	#5-2P	8	874.195	0	2.18025	0.00144	3.31933	0
MAPK1_RAT	337	343	PKEKLKE			5	871.525	#5-2P	16	874.429	0	2.41389	0.00144	3.32465	0
MAPK1_RAT	337	343	PKEKLKE			5	871.525	#5-2P	30	874.569	0	2.55378	0.00144	3.30041	0
MAPK1_RAT	337	343	PKEKLKE			5	871.525	#5-2P	60	874.782	0	2.76671	0.00144	3.3408	0
MAPK1_RAT	337	343	PKEKLKE			5	871.525	#5-2P	90	875.034	0	3.01892	0.00144	3.33451	0
MAPK1_RAT	337	343	PKEKLKE			5	871.525	#5-2P	180	875.239	0	3.22467	0.00144	3.32261	0
MAPK1_RAT	347	358	EETARFQPGYRS			10	1440.69	#5-2P	0	1441.46	0.000603	0	0	3.69577	0.003221
MAPK1_RAT	347	358	EETARFQPGYRS			10	1440.69	#5-2P	0.001	1441.99	0	0.523039	0.000603	3.69949	0
MAPK1_RAT	347	358	EETARFQPGYRS			10	1440.69	#5-2P	0.5	1446.08	0	4.61857	0.000603	3.70457	0
MAPK1_RAT	347	358	EETARFQPGYRS			10	1440.69	#5-2P	1	1446.44	0	4.98099	0.000603	3.71051	0
MAPK1_RAT	347	358	EETARFQPGYRS			10	1440.69	#5-2P	3	1446.92	0	5.46183	0.000603	3.70441	0
MAPK1_RAT	347	358	EETARFQPGYRS			10	1440.69	#5-2P	8	1447.15	0	5.68928	0.000603	3.69732	0
MAPK1_RAT	347	358	EETARFQPGYRS			10	1440.69	#5-2P	16	1447.3	0	5.83872	0.000603	3.69514	0
MAPK1_RAT	347	358	EETARFQPGYRS			10	1440.69	#5-2P	30	1447.36	0	5.89787	0.000603	3.70062	0
MAPK1_RAT	347	358	EETARFQPGYRS			10	1440.69	#5-2P	60	1447.41	0	5.94965	0.000603	3.70112	0
MAPK1_RAT	347	358	EETARFQPGYRS			10	1440.69	#5-2P	90	1447.56	0	6.09674	0.000603	3.70337	0
MAPK1_RAT	347	358	EETARFQPGYRS			10	1440.69	#5-2P	180	1447.62	0	6.15569	0.000603	3.69472	0
MAPK1_RAT	349	358	TARFQPGYRS			8	1182.6	#5-2P	0	1183.31	0.013839	0	0	3.48848	0.004317
MAPK1_RAT	349	358	TARFQPGYRS			8	1182.6	#5-2P	0.001	1183.7	0	0.393496	0.013839	3.4963	0
MAPK1_RAT	349	358	TARFQPGYRS			8	1182.6	#5-2P	0.5	1187.65	0	4.34286	0.013839	3.50151	0
MAPK1_RAT	349	358	TARFQPGYRS			8	1182.6	#5-2P	1	1187.95	0	4.64304	0.013839	3.50581	0
MAPK1_RAT	349	358	TARFQPGYRS			8	1182.6	#5-2P	3	1188.31	0	4.9982	0.013839	3.49348	0
MAPK1_RAT	349	358	TARFQPGYRS			8	1182.6	#5-2P	8	1188.24	0	4.93	0.013839	3.48922	0
MAPK1_RAT	349	358	TARFQPGYRS			8	1182.6	#5-2P	16	1188.35	0	5.04013	0.013839	3.49288	0
MAPK1_RAT	349	358	TARFQPGYRS			8	1182.6	#5-2P	30	1188.33	2.27374e-13	5.01636	0.013839	3.48596	0
MAPK1_RAT	349	358	TARFQPGYRS			8	1182.6	#5-2P	60	1188.26	0	4.94638	0.013839	3.49453	0
MAPK1_RAT	349	358	TARFQPGYRS			8	1182.6	#5-2P	90	1188.44	0	5.12879	0.013839	3.50204	0
MAPK1_RAT	349	358	TARFQPGYRS			8	1182.6	#5-2P	180	1188.37	0	5.06177	0.013839	3.4918	0
MAPK1_RAT	350	358	ARFQPGYRS			7	1081.55	#5-2P	0	1082.19	0.005369	0	0	3.41823	0.003956
MAPK1_RAT	350	358	ARFQPGYRS			7	1081.55	#5-2P	0.001	1082.57	0	0.379954	0.005369	3.42351	0
MAPK1_RAT	350	358	ARFQPGYRS			7	1081.55	#5-2P	0.5	1086.08	0	3.88478	0.005369	3.42889	0
MAPK1_RAT	350	358	ARFQPGYRS			7	1081.55	#5-2P	1	1086.36	0	4.1611	0.005369	3.43451	0
MAPK1_RAT	350	358	ARFQPGYRS			7	1081.55	#5-2P	3	1086.62	0	4.42564	0.005369	3.42213	0
MAPK1_RAT	350	358	ARFQPGYRS			7	1081.55	#5-2P	8	1086.59	0	4.39696	0.005369	3.41938	0
MAPK1_RAT	350	358	ARFQPGYRS			7	1081.55	#5-2P	16	1086.63	0	4.43895	0.005369	3.41927	0
MAPK1_RAT	350	358	ARFQPGYRS			7	1081.55	#5-2P	30	1086.61	0	4.41265	0.005369	3.41118	0
MAPK1_RAT	350	358	ARFQPGYRS			7	1081.55	#5-2P	60	1086.6	0	4.40716	0.005369	3.42601	0
MAPK1_RAT	350	358	ARFQPGYRS			7	1081.55	#5-2P	90	1086.65	0	4.458	0.005369	3.42822	0
MAPK1_RAT	350	358	ARFQPGYRS			7	1081.55	#5-2P	180	1086.63	0	4.43535	0.005369	3.41813	0

### Sheet: Inh #6-0P
Protein	Start	End	Sequence	Modification	Fragment	MaxUptake	MHP	State	Exposure	Center	Center SD	Uptake	Uptake SD	RT	RT SD
MAPK1_RAT	2	11	AAAAAAGPEM			8	859.398	#6-0P	0	859.908	0.000122	0	0	4.10752	0.001545
MAPK1_RAT	2	11	AAAAAAGPEM			8	859.398	#6-0P	0.001	860.251	0	0.343026	0.000122	4.05623	0
MAPK1_RAT	2	11	AAAAAAGPEM			8	859.398	#6-0P	0.5	864.187	0	4.27874	0.000122	4.06395	0
MAPK1_RAT	2	11	AAAAAAGPEM			8	859.398	#6-0P	1	864.542	0	4.63416	0.000122	4.05059	0
MAPK1_RAT	2	11	AAAAAAGPEM			8	859.398	#6-0P	3	864.602	0	4.69427	0.000122	4.05619	0
MAPK1_RAT	2	11	AAAAAAGPEM			8	859.398	#6-0P	8	864.601	0	4.69267	0.000122	4.06237	0
MAPK1_RAT	2	11	AAAAAAGPEM			8	859.398	#6-0P	16	864.592	0	4.68401	0.000122	4.04783	0
MAPK1_RAT	2	11	AAAAAAGPEM			8	859.398	#6-0P	30	864.489	0	4.58077	0.000122	4.04498	0
MAPK1_RAT	2	11	AAAAAAGPEM			8	859.398	#6-0P	60	864.484	0	4.57564	0.000122	4.04821	0
MAPK1_RAT	2	11	AAAAAAGPEM			8	859.398	#6-0P	90	864.424	0	4.51602	0.000122	4.05891	0
MAPK1_RAT	2	11	AAAAAAGPEM			8	859.398	#6-0P	180	864.486	0	4.57773	0.000122	4.06019	0
MAPK1_RAT	2	17	AAAAAAGPEMVRGQVF			14	1545.78	#6-0P	0	1546.75	0.001403	0	0	5.23925	0.000472
MAPK1_RAT	2	17	AAAAAAGPEMVRGQVF			14	1545.78	#6-0P	0.001	1547.19	0	0.440088	0.001403	5.15765	0
MAPK1_RAT	2	17	AAAAAAGPEMVRGQVF			14	1545.78	#6-0P	0.5	1554.5	0	7.75608	0.001403	5.15752	0
MAPK1_RAT	2	17	AAAAAAGPEMVRGQVF			14	1545.78	#6-0P	1	1554.8	0	8.05889	0.001403	5.14694	0
MAPK1_RAT	2	17	AAAAAAGPEMVRGQVF			14	1545.78	#6-0P	3	1555.26	0	8.51403	0.001403	5.14956	0
MAPK1_RAT	2	17	AAAAAAGPEMVRGQVF			14	1545.78	#6-0P	8	1555.41	0	8.66005	0.001403	5.15661	0
MAPK1_RAT	2	17	AAAAAAGPEMVRGQVF			14	1545.78	#6-0P	16	1555.33	0	8.58815	0.001403	5.14487	0
MAPK1_RAT	2	17	AAAAAAGPEMVRGQVF			14	1545.78	#6-0P	30	1555.04	0	8.29775	0.001403	5.14529	0
MAPK1_RAT	2	17	AAAAAAGPEMVRGQVF			14	1545.78	#6-0P	60	1555.11	0	8.36679	0.001403	5.14939	0
MAPK1_RAT	2	17	AAAAAAGPEMVRGQVF			14	1545.78	#6-0P	90	1554.93	2.27374e-13	8.18547	0.001403	5.15323	0
MAPK1_RAT	2	17	AAAAAAGPEMVRGQVF			14	1545.78	#6-0P	180	1554.99	0	8.24507	0.001403	5.15901	0
MAPK1_RAT	12	26	VRGQVFDVGPRYTNL			13	1720.91	#6-0P	0	1721.94	0.000794	0	0	5.17823	0.001339
MAPK1_RAT	12	26	VRGQVFDVGPRYTNL			13	1720.91	#6-0P	0.001	1722.19	0	0.254415	0.000794	5.09924	0
MAPK1_RAT	12	26	VRGQVFDVGPRYTNL			13	1720.91	#6-0P	0.5	1725.56	2.27374e-13	3.61816	0.000794	5.10467	0
MAPK1_RAT	12	26	VRGQVFDVGPRYTNL			13	1720.91	#6-0P	1	1726.45	0	4.51124	0.000794	5.09231	0
MAPK1_RAT	12	26	VRGQVFDVGPRYTNL			13	1720.91	#6-0P	3	1727.1	2.27374e-13	5.15916	0.000794	5.09688	0
MAPK1_RAT	12	26	VRGQVFDVGPRYTNL			13	1720.91	#6-0P	8	1727.68	0	5.73781	0.000794	5.10204	0
MAPK1_RAT	12	26	VRGQVFDVGPRYTNL			13	1720.91	#6-0P	16	1727.59	0	5.65277	0.000794	5.09131	0
MAPK1_RAT	12	26	VRGQVFDVGPRYTNL			13	1720.91	#6-0P	30	1727.44	0	5.50157	0.000794	5.09061	0
MAPK1_RAT	12	26	VRGQVFDVGPRYTNL			13	1720.91	#6-0P	60	1727.45	0	5.51554	0.000794	5.091	0
MAPK1_RAT	12	26	VRGQVFDVGPRYTNL			13	1720.91	#6-0P	90	1727.51	2.27374e-13	5.56994	0.000794	5.1083	0
MAPK1_RAT	12	26	VRGQVFDVGPRYTNL			13	1720.91	#6-0P	180	1727.53	2.27374e-13	5.59175	0.000794	5.10508	0
MAPK1_RAT	18	26	DVGPRYTNL			7	1034.53	#6-0P	0	1035.07	0.001567	0	0	4.70266	0.002118
MAPK1_RAT	18	26	DVGPRYTNL			7	1034.53	#6-0P	0.001	1035.26	0	0.187724	0.001567	4.64158	0
MAPK1_RAT	18	26	DVGPRYTNL			7	1034.53	#6-0P	0.5	1036.93	0	1.86624	0.001567	4.64993	0
MAPK1_RAT	18	26	DVGPRYTNL			7	1034.53	#6-0P	1	1037.25	0	2.18481	0.001567	4.63313	0
MAPK1_RAT	18	26	DVGPRYTNL			7	1034.53	#6-0P	3	1037.52	0	2.45441	0.001567	4.64071	0
MAPK1_RAT	18	26	DVGPRYTNL			7	1034.53	#6-0P	8	1037.76	0	2.69189	0.001567	4.64664	0
MAPK1_RAT	18	26	DVGPRYTNL			7	1034.53	#6-0P	16	1037.73	0	2.6665	0.001567	4.63485	0
MAPK1_RAT	18	26	DVGPRYTNL			7	1034.53	#6-0P	30	1037.67	0	2.60618	0.001567	4.63089	0
MAPK1_RAT	18	26	DVGPRYTNL			7	1034.53	#6-0P	60	1037.69	0	2.62315	0.001567	4.63373	0
MAPK1_RAT	18	26	DVGPRYTNL			7	1034.53	#6-0P	90	1037.72	0	2.6495	0.001567	4.64029	0
MAPK1_RAT	18	26	DVGPRYTNL			7	1034.53	#6-0P	180	1037.72	0	2.65355	0.001567	4.64651	0
MAPK1_RAT	27	33	SYIGEGA			6	696.32	#6-0P	0	696.693	0.000556	0	0	4.34835	0.001682
MAPK1_RAT	27	33	SYIGEGA			6	696.32	#6-0P	0.001	696.926	0	0.23357	0.000556	4.29892	0
MAPK1_RAT	27	33	SYIGEGA			6	696.32	#6-0P	0.5	697.769	0	1.07669	0.000556	4.31213	0
MAPK1_RAT	27	33	SYIGEGA			6	696.32	#6-0P	1	697.928	0	1.23588	0.000556	4.29657	0
MAPK1_RAT	27	33	SYIGEGA			6	696.32	#6-0P	3	698.143	0	1.45034	0.000556	4.30336	0
MAPK1_RAT	27	33	SYIGEGA			6	696.32	#6-0P	8	698.416	0	1.72304	0.000556	4.30375	0
MAPK1_RAT	27	33	SYIGEGA			6	696.32	#6-0P	16	698.465	0	1.77281	0.000556	4.29263	0
MAPK1_RAT	27	33	SYIGEGA			6	696.32	#6-0P	30	698.423	0	1.72995	0.000556	4.29196	0
MAPK1_RAT	27	33	SYIGEGA			6	696.32	#6-0P	60	698.568	0	1.87516	0.000556	4.29315	0
MAPK1_RAT	27	33	SYIGEGA			6	696.32	#6-0P	90	698.673	0	1.9806	0.000556	4.30312	0
MAPK1_RAT	27	33	SYIGEGA			6	696.32	#6-0P	180	698.82	0	2.12777	0.000556	4.30375	0
MAPK1_RAT	27	34	SYIGEGAY			7	859.383	#6-0P	0	859.874	0.000187	0	0	5.09248	0.000797
MAPK1_RAT	27	34	SYIGEGAY			7	859.383	#6-0P	0.001	860.077	0	0.202761	0.000187	5.02352	0
MAPK1_RAT	27	34	SYIGEGAY			7	859.383	#6-0P	0.5	861.532	0	1.65841	0.000187	5.0289	0
MAPK1_RAT	27	34	SYIGEGAY			7	859.383	#6-0P	1	861.757	0	1.88319	0.000187	5.01532	0
MAPK1_RAT	27	34	SYIGEGAY			7	859.383	#6-0P	3	861.949	0	2.07457	0.000187	5.02062	0
MAPK1_RAT	27	34	SYIGEGAY			7	859.383	#6-0P	8	862.223	0	2.34942	0.000187	5.02977	0
MAPK1_RAT	27	34	SYIGEGAY			7	859.383	#6-0P	16	862.232	0	2.35758	0.000187	5.0162	0
MAPK1_RAT	27	34	SYIGEGAY			7	859.383	#6-0P	30	862.188	0	2.3136	0.000187	5.01457	0
MAPK1_RAT	27	34	SYIGEGAY			7	859.383	#6-0P	60	862.325	0	2.45067	0.000187	5.01748	0
MAPK1_RAT	27	34	SYIGEGAY			7	859.383	#6-0P	90	862.421	0	2.54672	0.000187	5.0269	0
MAPK1_RAT	27	34	SYIGEGAY			7	859.383	#6-0P	180	862.569	0	2.69486	0.000187	5.0303	0
MAPK1_RAT	27	36	SYIGEGAYGM			9	1047.45	#6-0P	0	1048.11	0.002224	0	0	5.67932	0.000637
MAPK1_RAT	27	36	SYIGEGAYGM			9	1047.45	#6-0P	0.001	1048.54	0	0.424613	0.002224	5.6081	0
MAPK1_RAT	27	36	SYIGEGAYGM			9	1047.45	#6-0P	0.5	1050.51	0	2.39544	0.002224	5.61775	0
MAPK1_RAT	27	36	SYIGEGAYGM			9	1047.45	#6-0P	1	1050.75	0	2.64032	0.002224	5.61047	0
MAPK1_RAT	27	36	SYIGEGAYGM			9	1047.45	#6-0P	3	1050.91	0	2.79788	0.002224	5.60988	0
MAPK1_RAT	27	36	SYIGEGAYGM			9	1047.45	#6-0P	8	1051.25	0	3.13622	0.002224	5.61874	0
MAPK1_RAT	27	36	SYIGEGAYGM			9	1047.45	#6-0P	16	1051.29	0	3.18114	0.002224	5.6048	0
MAPK1_RAT	27	36	SYIGEGAYGM			9	1047.45	#6-0P	30	1051.49	0	3.38043	0.002224	5.60036	0
MAPK1_RAT	27	36	SYIGEGAYGM			9	1047.45	#6-0P	60	1051.65	0	3.54138	0.002224	5.60744	0
MAPK1_RAT	27	36	SYIGEGAYGM			9	1047.45	#6-0P	90	1051.84	0	3.73177	0.002224	5.61293	0
MAPK1_RAT	27	36	SYIGEGAYGM			9	1047.45	#6-0P	180	1052.03	0	3.9243	0.002224	5.61531	0
MAPK1_RAT	27	38	SYIGEGAYGMVC			11	1249.52	#6-0P	0	1250.39	0.020543	0	0	6.21652	0.003034
MAPK1_RAT	27	38	SYIGEGAYGMVC			11	1249.52	#6-0P	0.001	1251.01	0	0.625343	0.020543	6.13112	0
MAPK1_RAT	27	38	SYIGEGAYGMVC			11	1249.52	#6-0P	0.5	1252.57	0	2.18006	0.020543	6.13941	0
MAPK1_RAT	27	38	SYIGEGAYGMVC			11	1249.52	#6-0P	1	1253.29	0	2.90368	0.020543	6.125	0
MAPK1_RAT	27	38	SYIGEGAYGMVC			11	1249.52	#6-0P	3	1253.44	0	3.05663	0.020543	6.12617	0
MAPK1_RAT	27	38	SYIGEGAYGMVC			11	1249.52	#6-0P	8	1253.77	0	3.38699	0.020543	6.13957	0
MAPK1_RAT	27	38	SYIGEGAYGMVC			11	1249.52	#6-0P	16	1253.79	0	3.39974	0.020543	6.12702	0
MAPK1_RAT	27	38	SYIGEGAYGMVC			11	1249.52	#6-0P	30	1253.7	0	3.31387	0.020543	6.12193	0
MAPK1_RAT	27	38	SYIGEGAYGMVC			11	1249.52	#6-0P	60	1253.76	0	3.37006	0.020543	6.12572	0
MAPK1_RAT	27	38	SYIGEGAYGMVC			11	1249.52	#6-0P	90	1254.02	0	3.63128	0.020543	6.137	0
MAPK1_RAT	27	38	SYIGEGAYGMVC			11	1249.52	#6-0P	180	1253.92	0	3.53651	0.020543	6.14039	0
MAPK1_RAT	29	40	IGEGAYGMVCSA			11	1157.5	#6-0P	0	1158.24	0.002941	0	0	5.59111	0.000832
MAPK1_RAT	29	40	IGEGAYGMVCSA			11	1157.5	#6-0P	0.001	1158.81	0	0.565252	0.002941	5.52689	0
MAPK1_RAT	29	40	IGEGAYGMVCSA			11	1157.5	#6-0P	0.5	1160.57	0	2.32409	0.002941	5.52272	0
MAPK1_RAT	29	40	IGEGAYGMVCSA			11	1157.5	#6-0P	1	1161.18	0	2.9391	0.002941	5.51627	0
MAPK1_RAT	29	40	IGEGAYGMVCSA			11	1157.5	#6-0P	3	1161.19	0	2.94129	0.002941	5.51737	0
MAPK1_RAT	29	40	IGEGAYGMVCSA			11	1157.5	#6-0P	8	1161.48	0	3.23571	0.002941	5.53153	0
MAPK1_RAT	29	40	IGEGAYGMVCSA			11	1157.5	#6-0P	16	1161.53	0	3.28763	0.002941	5.52007	0
MAPK1_RAT	29	40	IGEGAYGMVCSA			11	1157.5	#6-0P	30	1161.44	0	3.19756	0.002941	5.5114	0
MAPK1_RAT	29	40	IGEGAYGMVCSA			11	1157.5	#6-0P	60	1161.5	0	3.2572	0.002941	5.51984	0
MAPK1_RAT	29	40	IGEGAYGMVCSA			11	1157.5	#6-0P	90	1161.52	0	3.27189	0.002941	5.5264	0
MAPK1_RAT	29	40	IGEGAYGMVCSA			11	1157.5	#6-0P	180	1161.76	0	3.5182	0.002941	5.52772	0
MAPK1_RAT	34	40	YGMVCSA			6	730.29	#6-0P	0	730.796	0.001648	0	0	4.89813	0.001043
MAPK1_RAT	34	40	YGMVCSA			6	730.29	#6-0P	0.001	731.087	0	0.291213	0.001648	4.84591	0
MAPK1_RAT	34	40	YGMVCSA			6	730.29	#6-0P	0.5	731.2	0	0.403706	0.001648	4.85591	0
MAPK1_RAT	34	40	YGMVCSA			6	730.29	#6-0P	1	731.212	0	0.416029	0.001648	4.84508	0
MAPK1_RAT	34	40	YGMVCSA			6	730.29	#6-0P	3	731.145	0	0.34931	0.001648	4.8476	0
MAPK1_RAT	34	40	YGMVCSA			6	730.29	#6-0P	8	731.252	0	0.456543	0.001648	4.85483	0
MAPK1_RAT	34	40	YGMVCSA			6	730.29	#6-0P	16	731.304	0	0.507726	0.001648	4.84225	0
MAPK1_RAT	34	40	YGMVCSA			6	730.29	#6-0P	30	731.325	0	0.528969	0.001648	4.84211	0
MAPK1_RAT	34	40	YGMVCSA			6	730.29	#6-0P	60	731.394	0	0.597914	0.001648	4.84295	0
MAPK1_RAT	34	40	YGMVCSA			6	730.29	#6-0P	90	731.556	0	0.760516	0.001648	4.8504	0
MAPK1_RAT	34	40	YGMVCSA			6	730.29	#6-0P	180	731.602	0	0.8058	0.001648	4.85216	0
MAPK1_RAT	41	64	YDNLNKVRVAIKKISPFEHQTYCQ			22	2894.5	#6-0P	0	2896.27	0.011383	0	0	5.07373	0.001407
MAPK1_RAT	41	64	YDNLNKVRVAIKKISPFEHQTYCQ			22	2894.5	#6-0P	0.001	2896.57	0	0.297576	0.011383	5.00117	0
MAPK1_RAT	41	64	YDNLNKVRVAIKKISPFEHQTYCQ			22	2894.5	#6-0P	0.5	2898.66	0	2.39498	0.011383	4.99881	0
MAPK1_RAT	41	64	YDNLNKVRVAIKKISPFEHQTYCQ			22	2894.5	#6-0P	1	2899.55	0	3.28333	0.011383	4.98562	0
MAPK1_RAT	41	64	YDNLNKVRVAIKKISPFEHQTYCQ			22	2894.5	#6-0P	3	2900.09	0	3.82093	0.011383	4.99124	0
MAPK1_RAT	41	64	YDNLNKVRVAIKKISPFEHQTYCQ			22	2894.5	#6-0P	8	2900.62	0	4.35257	0.011383	5.00082	0
MAPK1_RAT	41	64	YDNLNKVRVAIKKISPFEHQTYCQ			22	2894.5	#6-0P	16	2901.07	0	4.7986	0.011383	4.99036	0
MAPK1_RAT	41	64	YDNLNKVRVAIKKISPFEHQTYCQ			22	2894.5	#6-0P	30	2900.89	0	4.62403	0.011383	4.98232	0
MAPK1_RAT	41	64	YDNLNKVRVAIKKISPFEHQTYCQ			22	2894.5	#6-0P	60	2901.13	0	4.86514	0.011383	4.98273	0
MAPK1_RAT	41	64	YDNLNKVRVAIKKISPFEHQTYCQ			22	2894.5	#6-0P	90	2900.98	0	4.70777	0.011383	4.98944	0
MAPK1_RAT	41	64	YDNLNKVRVAIKKISPFEHQTYCQ			22	2894.5	#6-0P	180	2901.3	0	5.02754	0.011383	5.00365	0
MAPK1_RAT	45	62	NKVRVAIKKISPFEHQTY			16	2158.21	#6-0P	0	2159.5	0.013469	0	0	4.06924	0.001747
MAPK1_RAT	45	62	NKVRVAIKKISPFEHQTY			16	2158.21	#6-0P	0.001	2159.89	0	0.388989	0.013469	4.01801	0
MAPK1_RAT	45	62	NKVRVAIKKISPFEHQTY			16	2158.21	#6-0P	0.5	2162.24	0	2.73795	0.013469	4.02352	0
MAPK1_RAT	45	62	NKVRVAIKKISPFEHQTY			16	2158.21	#6-0P	1	2162.78	0	3.28218	0.013469	4.00915	0
MAPK1_RAT	45	62	NKVRVAIKKISPFEHQTY			16	2158.21	#6-0P	3	2162.95	0	3.45227	0.013469	4.01534	0
MAPK1_RAT	45	62	NKVRVAIKKISPFEHQTY			16	2158.21	#6-0P	8	2163.33	0	3.82876	0.013469	4.01974	0
MAPK1_RAT	45	62	NKVRVAIKKISPFEHQTY			16	2158.21	#6-0P	16	2163.28	0	3.7767	0.013469	4.00979	0
MAPK1_RAT	45	62	NKVRVAIKKISPFEHQTY			16	2158.21	#6-0P	30	2163.22	0	3.71848	0.013469	4.00719	0
MAPK1_RAT	45	62	NKVRVAIKKISPFEHQTY			16	2158.21	#6-0P	60	2163.29	0	3.7877	0.013469	4.00881	0
MAPK1_RAT	45	62	NKVRVAIKKISPFEHQTY			16	2158.21	#6-0P	90	2163.36	0	3.8577	0.013469	4.01537	0
MAPK1_RAT	45	62	NKVRVAIKKISPFEHQTY			16	2158.21	#6-0P	180	2163.38	0	3.87588	0.013469	4.02158	0
MAPK1_RAT	45	63	NKVRVAIKKISPFEHQTYC			17	2261.22	#6-0P	0	2262.65	0.002001	0	0	4.1935	0.0013
MAPK1_RAT	45	63	NKVRVAIKKISPFEHQTYC			17	2261.22	#6-0P	0.001	2263.04	0	0.395996	0.002001	4.13582	0
MAPK1_RAT	45	63	NKVRVAIKKISPFEHQTYC			17	2261.22	#6-0P	0.5	2265.69	0	3.04491	0.002001	4.14682	0
MAPK1_RAT	45	63	NKVRVAIKKISPFEHQTYC			17	2261.22	#6-0P	1	2266.37	0	3.71931	0.002001	4.12868	0
MAPK1_RAT	45	63	NKVRVAIKKISPFEHQTYC			17	2261.22	#6-0P	3	2266.56	0	3.91727	0.002001	4.13196	0
MAPK1_RAT	45	63	NKVRVAIKKISPFEHQTYC			17	2261.22	#6-0P	8	2266.95	0	4.30277	0.002001	4.1382	0
MAPK1_RAT	45	63	NKVRVAIKKISPFEHQTYC			17	2261.22	#6-0P	16	2266.88	0	4.23041	0.002001	4.12682	0
MAPK1_RAT	45	63	NKVRVAIKKISPFEHQTYC			17	2261.22	#6-0P	30	2266.81	0	4.16779	0.002001	4.12907	0
MAPK1_RAT	45	63	NKVRVAIKKISPFEHQTYC			17	2261.22	#6-0P	60	2266.83	0	4.17924	0.002001	4.12995	0
MAPK1_RAT	45	63	NKVRVAIKKISPFEHQTYC			17	2261.22	#6-0P	90	2266.94	0	4.29562	0.002001	4.13852	0
MAPK1_RAT	45	63	NKVRVAIKKISPFEHQTYC			17	2261.22	#6-0P	180	2266.95	0	4.30656	0.002001	4.13905	0
MAPK1_RAT	45	64	NKVRVAIKKISPFEHQTYCQ			18	2389.28	#6-0P	0	2390.78	0.00835	0	0	4.09043	0.002342
MAPK1_RAT	45	64	NKVRVAIKKISPFEHQTYCQ			18	2389.28	#6-0P	0.001	2391.29	0	0.506788	0.00835	4.03944	0
MAPK1_RAT	45	64	NKVRVAIKKISPFEHQTYCQ			18	2389.28	#6-0P	0.5	2393.96	0	3.17886	0.00835	4.0429	0
MAPK1_RAT	45	64	NKVRVAIKKISPFEHQTYCQ			18	2389.28	#6-0P	1	2394.6	0	3.81742	0.00835	4.0288	0
MAPK1_RAT	45	64	NKVRVAIKKISPFEHQTYCQ			18	2389.28	#6-0P	3	2394.84	4.54747e-13	4.05565	0.00835	4.03549	0
MAPK1_RAT	45	64	NKVRVAIKKISPFEHQTYCQ			18	2389.28	#6-0P	8	2395.4	0	4.62355	0.00835	4.04094	0
MAPK1_RAT	45	64	NKVRVAIKKISPFEHQTYCQ			18	2389.28	#6-0P	16	2395.49	0	4.71189	0.00835	4.03143	0
MAPK1_RAT	45	64	NKVRVAIKKISPFEHQTYCQ			18	2389.28	#6-0P	30	2395.43	0	4.65212	0.00835	4.02615	0
MAPK1_RAT	45	64	NKVRVAIKKISPFEHQTYCQ			18	2389.28	#6-0P	60	2395.54	0	4.76405	0.00835	4.02817	0
MAPK1_RAT	45	64	NKVRVAIKKISPFEHQTYCQ			18	2389.28	#6-0P	90	2395.59	0	4.81377	0.00835	4.03461	0
MAPK1_RAT	45	64	NKVRVAIKKISPFEHQTYCQ			18	2389.28	#6-0P	180	2395.59	0	4.80613	0.00835	4.04195	0
MAPK1_RAT	63	69	CQRTLRE			6	905.462	#6-0P	0	906.037	0.010161	0	0	2.51395	0.000259
MAPK1_RAT	63	69	CQRTLRE			6	905.462	#6-0P	0.001	906.296	0	0.25924	0.010161	2.52089	0
MAPK1_RAT	63	69	CQRTLRE			6	905.462	#6-0P	0.5	906.312	0	0.27489	0.010161	2.5304	0
MAPK1_RAT	63	69	CQRTLRE			6	905.462	#6-0P	1	906.385	0	0.348018	0.010161	2.52879	0
MAPK1_RAT	63	69	CQRTLRE			6	905.462	#6-0P	3	906.352	0	0.314634	0.010161	2.51935	0
MAPK1_RAT	63	69	CQRTLRE			6	905.462	#6-0P	8	906.4	0	0.363211	0.010161	2.52618	0
MAPK1_RAT	63	69	CQRTLRE			6	905.462	#6-0P	16	906.412	1.13687e-13	0.374955	0.010161	2.51711	0
MAPK1_RAT	63	69	CQRTLRE			6	905.462	#6-0P	30	906.48	0	0.442623	0.010161	2.52315	0
MAPK1_RAT	63	69	CQRTLRE			6	905.462	#6-0P	60	906.536	0	0.499123	0.010161	2.53244	0
MAPK1_RAT	63	69	CQRTLRE			6	905.462	#6-0P	90	906.716	0	0.679103	0.010161	2.53342	0
MAPK1_RAT	63	69	CQRTLRE			6	905.462	#6-0P	180	906.806	1.13687e-13	0.769188	0.010161	2.52514	0
MAPK1_RAT	70	76	IKILLRF			6	902.619	#6-0P	0	903.149	0.002092	0	0	5.83047	0.00126
MAPK1_RAT	70	76	IKILLRF			6	902.619	#6-0P	0.001	903.234	0	0.085422	0.002092	5.71819	0
MAPK1_RAT	70	76	IKILLRF			6	902.619	#6-0P	0.5	903.245	0	0.0964	0.002092	5.72901	0
MAPK1_RAT	70	76	IKILLRF			6	902.619	#6-0P	1	903.278	0	0.129545	0.002092	5.71621	0
MAPK1_RAT	70	76	IKILLRF			6	902.619	#6-0P	3	903.25	0	0.101256	0.002092	5.71605	0
MAPK1_RAT	70	76	IKILLRF			6	902.619	#6-0P	8	903.324	0	0.175336	0.002092	5.72998	0
MAPK1_RAT	70	76	IKILLRF			6	902.619	#6-0P	16	903.427	0	0.278657	0.002092	5.71575	0
MAPK1_RAT	70	76	IKILLRF			6	902.619	#6-0P	30	903.443	0	0.294448	0.002092	5.7176	0
MAPK1_RAT	70	76	IKILLRF			6	902.619	#6-0P	60	903.603	0	0.454032	0.002092	5.72185	0
MAPK1_RAT	70	76	IKILLRF			6	902.619	#6-0P	90	903.723	0	0.574192	0.002092	5.7212	0
MAPK1_RAT	70	76	IKILLRF			6	902.619	#6-0P	180	903.882	0	0.733504	0.002092	5.72844	0
MAPK1_RAT	70	83	IKILLRFRHENIIG			13	1722.05	#6-0P	0	1723.11	0.009001	0	0	4.95034	0.001861
MAPK1_RAT	70	83	IKILLRFRHENIIG			13	1722.05	#6-0P	0.001	1723.35	0	0.238918	0.009001	4.86099	0
MAPK1_RAT	70	83	IKILLRFRHENIIG			13	1722.05	#6-0P	0.5	1723.44	0	0.328647	0.009001	4.88002	0
MAPK1_RAT	70	83	IKILLRFRHENIIG			13	1722.05	#6-0P	1	1723.63	0	0.521146	0.009001	4.86846	0
MAPK1_RAT	70	83	IKILLRFRHENIIG			13	1722.05	#6-0P	3	1723.63	0	0.522318	0.009001	4.86187	0
MAPK1_RAT	70	83	IKILLRFRHENIIG			13	1722.05	#6-0P	8	1723.86	2.27374e-13	0.747894	0.009001	4.87044	0
MAPK1_RAT	70	83	IKILLRFRHENIIG			13	1722.05	#6-0P	16	1724.06	2.27374e-13	0.951686	0.009001	4.86086	0
MAPK1_RAT	70	83	IKILLRFRHENIIG			13	1722.05	#6-0P	30	1724.04	0	0.928061	0.009001	4.86322	0
MAPK1_RAT	70	83	IKILLRFRHENIIG			13	1722.05	#6-0P	60	1724.21	0	1.09464	0.009001	4.86687	0
MAPK1_RAT	70	83	IKILLRFRHENIIG			13	1722.05	#6-0P	90	1724.38	0	1.26381	0.009001	4.87945	0
MAPK1_RAT	70	83	IKILLRFRHENIIG			13	1722.05	#6-0P	180	1724.41	0	1.29766	0.009001	4.87417	0
MAPK1_RAT	74	83	LRFRHENIIG			9	1254.71	#6-0P	0	1255.42	0.000783	0	0	4.2076	0.002138
MAPK1_RAT	74	83	LRFRHENIIG			9	1254.71	#6-0P	0.001	1255.55	0	0.12348	0.000783	4.14621	0
MAPK1_RAT	74	83	LRFRHENIIG			9	1254.71	#6-0P	0.5	1255.77	0	0.344873	0.000783	4.16042	0
MAPK1_RAT	74	83	LRFRHENIIG			9	1254.71	#6-0P	1	1255.81	0	0.390172	0.000783	4.14072	0
MAPK1_RAT	74	83	LRFRHENIIG			9	1254.71	#6-0P	3	1255.9	0	0.473663	0.000783	4.14935	0
MAPK1_RAT	74	83	LRFRHENIIG			9	1254.71	#6-0P	8	1256.13	0	0.704979	0.000783	4.15106	0
MAPK1_RAT	74	83	LRFRHENIIG			9	1254.71	#6-0P	16	1256.21	0	0.785643	0.000783	4.13932	0
MAPK1_RAT	74	83	LRFRHENIIG			9	1254.71	#6-0P	30	1256.33	0	0.906997	0.000783	4.14194	0
MAPK1_RAT	74	83	LRFRHENIIG			9	1254.71	#6-0P	60	1256.48	0	1.05074	0.000783	4.14194	0
MAPK1_RAT	74	83	LRFRHENIIG			9	1254.71	#6-0P	90	1256.48	0	1.05963	0.000783	4.15021	0
MAPK1_RAT	74	83	LRFRHENIIG			9	1254.71	#6-0P	180	1256.48	0	1.0538	0.000783	4.15126	0
MAPK1_RAT	74	86	LRFRHENIIGIND			12	1596.86	#6-0P	0	1597.77	0.005998	0	0	4.76364	0.000747
MAPK1_RAT	74	86	LRFRHENIIGIND			12	1596.86	#6-0P	0.001	1598.02	0	0.253044	0.005998	4.67805	0
MAPK1_RAT	74	86	LRFRHENIIGIND			12	1596.86	#6-0P	0.5	1598.53	2.27374e-13	0.762337	0.005998	4.67729	0
MAPK1_RAT	74	86	LRFRHENIIGIND			12	1596.86	#6-0P	1	1598.83	0	1.06106	0.005998	4.66416	0
MAPK1_RAT	74	86	LRFRHENIIGIND			12	1596.86	#6-0P	3	1598.98	0	1.2186	0.005998	4.67462	0
MAPK1_RAT	74	86	LRFRHENIIGIND			12	1596.86	#6-0P	8	1599.31	2.27374e-13	1.54084	0.005998	4.68173	0
MAPK1_RAT	74	86	LRFRHENIIGIND			12	1596.86	#6-0P	16	1599.47	0	1.70874	0.005998	4.67126	0
MAPK1_RAT	74	86	LRFRHENIIGIND			12	1596.86	#6-0P	30	1599.57	0	1.80766	0.005998	4.66211	0
MAPK1_RAT	74	86	LRFRHENIIGIND			12	1596.86	#6-0P	60	1599.85	0	2.08233	0.005998	4.66265	0
MAPK1_RAT	74	86	LRFRHENIIGIND			12	1596.86	#6-0P	90	1599.88	2.27374e-13	2.11357	0.005998	4.67191	0
MAPK1_RAT	74	86	LRFRHENIIGIND			12	1596.86	#6-0P	180	1599.81	0	2.03966	0.005998	4.68193	0
MAPK1_RAT	75	83	RFRHENIIG			8	1141.62	#6-0P	0	1142.27	0.00114	0	0	3.6891	0.002747
MAPK1_RAT	75	83	RFRHENIIG			8	1141.62	#6-0P	0.001	1142.38	0	0.104208	0.00114	3.61782	0
MAPK1_RAT	75	83	RFRHENIIG			8	1141.62	#6-0P	0.5	1142.56	0	0.288308	0.00114	3.64782	0
MAPK1_RAT	75	83	RFRHENIIG			8	1141.62	#6-0P	1	1142.6	0	0.331811	0.00114	3.62154	0
MAPK1_RAT	75	83	RFRHENIIG			8	1141.62	#6-0P	3	1142.69	0	0.416533	0.00114	3.62489	0
MAPK1_RAT	75	83	RFRHENIIG			8	1141.62	#6-0P	8	1142.87	0	0.601843	0.00114	3.62429	0
MAPK1_RAT	75	83	RFRHENIIG			8	1141.62	#6-0P	16	1143.03	0	0.757447	0.00114	3.61397	0
MAPK1_RAT	75	83	RFRHENIIG			8	1141.62	#6-0P	30	1143.09	0	0.815305	0.00114	3.61322	0
MAPK1_RAT	75	83	RFRHENIIG			8	1141.62	#6-0P	60	1143.2	0	0.930302	0.00114	3.61489	0
MAPK1_RAT	75	83	RFRHENIIG			8	1141.62	#6-0P	90	1143.22	0	0.944614	0.00114	3.63057	0
MAPK1_RAT	75	83	RFRHENIIG			8	1141.62	#6-0P	180	1143.27	0	1.0022	0.00114	3.62172	0
MAPK1_RAT	75	86	RFRHENIIGIND			11	1483.78	#6-0P	0	1484.63	0.00578	0	0	4.48301	0.001509
MAPK1_RAT	75	86	RFRHENIIGIND			11	1483.78	#6-0P	0.001	1484.88	2.27374e-13	0.247768	0.00578	4.39543	0
MAPK1_RAT	75	86	RFRHENIIGIND			11	1483.78	#6-0P	0.5	1485.36	0	0.729516	0.00578	4.40524	0
MAPK1_RAT	75	86	RFRHENIIGIND			11	1483.78	#6-0P	1	1485.57	0	0.943629	0.00578	4.39179	0
MAPK1_RAT	75	86	RFRHENIIGIND			11	1483.78	#6-0P	3	1485.74	0	1.11275	0.00578	4.39388	0
MAPK1_RAT	75	86	RFRHENIIGIND			11	1483.78	#6-0P	8	1486.06	0	1.42823	0.00578	4.40043	0
MAPK1_RAT	75	86	RFRHENIIGIND			11	1483.78	#6-0P	16	1486.21	0	1.58166	0.00578	4.38914	0
MAPK1_RAT	75	86	RFRHENIIGIND			11	1483.78	#6-0P	30	1486.32	0	1.69442	0.00578	4.38834	0
MAPK1_RAT	75	86	RFRHENIIGIND			11	1483.78	#6-0P	60	1486.55	0	1.92392	0.00578	4.38971	0
MAPK1_RAT	75	86	RFRHENIIGIND			11	1483.78	#6-0P	90	1486.62	0	1.99336	0.00578	4.39667	0
MAPK1_RAT	75	86	RFRHENIIGIND			11	1483.78	#6-0P	180	1486.59	0	1.96219	0.00578	4.40053	0
MAPK1_RAT	77	83	RHENIIG			6	838.453	#6-0P	0	838.917	0.003983	0	0	3.49896	0.001342
MAPK1_RAT	77	83	RHENIIG			6	838.453	#6-0P	0.001	839.016	0	0.099177	0.003983	3.4045	0
MAPK1_RAT	77	83	RHENIIG			6	838.453	#6-0P	0.5	839.088	0	0.171135	0.003983	3.43088	0
MAPK1_RAT	77	83	RHENIIG			6	838.453	#6-0P	1	839.141	0	0.224068	0.003983	3.40907	0
MAPK1_RAT	77	83	RHENIIG			6	838.453	#6-0P	3	839.194	0	0.277769	0.003983	3.41082	0
MAPK1_RAT	77	83	RHENIIG			6	838.453	#6-0P	8	839.386	0	0.469215	0.003983	3.41638	0
MAPK1_RAT	77	83	RHENIIG			6	838.453	#6-0P	16	839.513	0	0.595847	0.003983	3.40208	0
MAPK1_RAT	77	83	RHENIIG			6	838.453	#6-0P	30	839.649	0	0.732073	0.003983	3.38145	0
MAPK1_RAT	77	83	RHENIIG			6	838.453	#6-0P	60	839.755	0	0.83836	0.003983	3.38117	0
MAPK1_RAT	77	83	RHENIIG			6	838.453	#6-0P	90	839.797	0	0.880415	0.003983	3.42627	0
MAPK1_RAT	77	83	RHENIIG			6	838.453	#6-0P	180	839.762	0	0.845079	0.003983	3.411	0
MAPK1_RAT	87	95	IIRAPTIEQ			7	1040.61	#6-0P	0	1041.13	0.001009	0	0	4.281	0.000578
MAPK1_RAT	87	95	IIRAPTIEQ			7	1040.61	#6-0P	0.001	1041.33	0	0.198486	0.001009	4.23831	0
MAPK1_RAT	87	95	IIRAPTIEQ			7	1040.61	#6-0P	0.5	1043.9	0	2.77351	0.001009	4.24899	0
MAPK1_RAT	87	95	IIRAPTIEQ			7	1040.61	#6-0P	1	1044.43	0	3.29939	0.001009	4.2337	0
MAPK1_RAT	87	95	IIRAPTIEQ			7	1040.61	#6-0P	3	1044.64	0	3.51349	0.001009	4.243	0
MAPK1_RAT	87	95	IIRAPTIEQ			7	1040.61	#6-0P	8	1045.18	0	4.04849	0.001009	4.24432	0
MAPK1_RAT	87	95	IIRAPTIEQ			7	1040.61	#6-0P	16	1045.52	0	4.39222	0.001009	4.23199	0
MAPK1_RAT	87	95	IIRAPTIEQ			7	1040.61	#6-0P	30	1045.57	0	4.44337	0.001009	4.23083	0
MAPK1_RAT	87	95	IIRAPTIEQ			7	1040.61	#6-0P	60	1045.7	0	4.57153	0.001009	4.23263	0
MAPK1_RAT	87	95	IIRAPTIEQ			7	1040.61	#6-0P	90	1045.65	0	4.51453	0.001009	4.24183	0
MAPK1_RAT	87	95	IIRAPTIEQ			7	1040.61	#6-0P	180	1045.61	0	4.47503	0.001009	4.24341	0
MAPK1_RAT	87	96	IIRAPTIEQM			8	1171.65	#6-0P	0	1172.37	5.4585e-05	0	0	5.17358	0.000462
MAPK1_RAT	87	96	IIRAPTIEQM			8	1171.65	#6-0P	0.001	1172.61	0	0.237449	5.4585e-05	5.09169	0
MAPK1_RAT	87	96	IIRAPTIEQM			8	1171.65	#6-0P	0.5	1175.27	0	2.89821	5.4585e-05	5.09516	0
MAPK1_RAT	87	96	IIRAPTIEQM			8	1171.65	#6-0P	1	1175.9	0	3.52455	5.4585e-05	5.08293	0
MAPK1_RAT	87	96	IIRAPTIEQM			8	1171.65	#6-0P	3	1176.33	0	3.95871	5.4585e-05	5.08587	0
MAPK1_RAT	87	96	IIRAPTIEQM			8	1171.65	#6-0P	8	1176.9	0	4.52498	5.4585e-05	5.09157	0
MAPK1_RAT	87	96	IIRAPTIEQM			8	1171.65	#6-0P	16	1177.15	0	4.77907	5.4585e-05	5.07961	0
MAPK1_RAT	87	96	IIRAPTIEQM			8	1171.65	#6-0P	30	1177.18	0	4.81064	5.4585e-05	5.08138	0
MAPK1_RAT	87	96	IIRAPTIEQM			8	1171.65	#6-0P	60	1177.31	0	4.93816	5.4585e-05	5.08139	0
MAPK1_RAT	87	96	IIRAPTIEQM			8	1171.65	#6-0P	90	1177.22	0	4.85018	5.4585e-05	5.09234	0
MAPK1_RAT	87	96	IIRAPTIEQM			8	1171.65	#6-0P	180	1177.17	0	4.80069	5.4585e-05	5.09402	0
MAPK1_RAT	99	105	VYIVQDL			6	849.472	#6-0P	0	849.978	0.009986	0	0	6.05122	0.00209
MAPK1_RAT	99	105	VYIVQDL			6	849.472	#6-0P	0.001	850.075	0	0.096955	0.009986	5.96945	0
MAPK1_RAT	99	105	VYIVQDL			6	849.472	#6-0P	0.5	850.108	0	0.130607	0.009986	5.98264	0
MAPK1_RAT	99	105	VYIVQDL			6	849.472	#6-0P	1	850.151	0	0.173024	0.009986	5.96408	0
MAPK1_RAT	99	105	VYIVQDL			6	849.472	#6-0P	3	850.246	0	0.268038	0.009986	5.96997	0
MAPK1_RAT	99	105	VYIVQDL			6	849.472	#6-0P	8	850.466	0	0.488228	0.009986	5.98232	0
MAPK1_RAT	99	105	VYIVQDL			6	849.472	#6-0P	16	850.655	0	0.676963	0.009986	5.96511	0
MAPK1_RAT	99	105	VYIVQDL			6	849.472	#6-0P	30	850.728	0	0.750581	0.009986	5.96087	0
MAPK1_RAT	99	105	VYIVQDL			6	849.472	#6-0P	60	851.004	0	1.02675	0.009986	5.96508	0
MAPK1_RAT	99	105	VYIVQDL			6	849.472	#6-0P	90	851.053	0	1.07545	0.009986	5.97307	0
MAPK1_RAT	99	105	VYIVQDL			6	849.472	#6-0P	180	851.203	0	1.22514	0.009986	5.9782	0
MAPK1_RAT	111	122	YKLLKTQHLSND			11	1459.79	#6-0P	0	1460.63	0.002893	0	0	3.65371	0.001904
MAPK1_RAT	111	122	YKLLKTQHLSND			11	1459.79	#6-0P	0.001	1461.02	0	0.392709	0.002893	3.59045	0
MAPK1_RAT	111	122	YKLLKTQHLSND			11	1459.79	#6-0P	0.5	1462.58	0	1.95345	0.002893	3.60129	0
MAPK1_RAT	111	122	YKLLKTQHLSND			11	1459.79	#6-0P	1	1462.78	0	2.15162	0.002893	3.58709	0
MAPK1_RAT	111	122	YKLLKTQHLSND			11	1459.79	#6-0P	3	1462.78	0	2.15709	0.002893	3.59242	0
MAPK1_RAT	111	122	YKLLKTQHLSND			11	1459.79	#6-0P	8	1463.01	0	2.38497	0.002893	3.59873	0
MAPK1_RAT	111	122	YKLLKTQHLSND			11	1459.79	#6-0P	16	1463.1	0	2.47043	0.002893	3.58658	0
MAPK1_RAT	111	122	YKLLKTQHLSND			11	1459.79	#6-0P	30	1463.11	0	2.48556	0.002893	3.58158	0
MAPK1_RAT	111	122	YKLLKTQHLSND			11	1459.79	#6-0P	60	1463.25	0	2.61981	0.002893	3.59474	0
MAPK1_RAT	111	122	YKLLKTQHLSND			11	1459.79	#6-0P	90	1463.34	0	2.71705	0.002893	3.60715	0
MAPK1_RAT	111	122	YKLLKTQHLSND			11	1459.79	#6-0P	180	1463.35	0	2.72463	0.002893	3.59685	0
MAPK1_RAT	111	126	YKLLKTQHLSNDHICY			15	1976.01	#6-0P	0	1977.25	0.002092	0	0	4.27276	0.000743
MAPK1_RAT	111	126	YKLLKTQHLSNDHICY			15	1976.01	#6-0P	0.001	1977.51	0	0.260454	0.002092	4.21611	0
MAPK1_RAT	111	126	YKLLKTQHLSNDHICY			15	1976.01	#6-0P	0.5	1978.27	0	1.02773	0.002092	4.22497	0
MAPK1_RAT	111	126	YKLLKTQHLSNDHICY			15	1976.01	#6-0P	1	1978.42	0	1.17397	0.002092	4.21807	0
MAPK1_RAT	111	126	YKLLKTQHLSNDHICY			15	1976.01	#6-0P	3	1978.44	0	1.19462	0.002092	4.2159	0
MAPK1_RAT	111	126	YKLLKTQHLSNDHICY			15	1976.01	#6-0P	8	1978.71	0	1.46021	0.002092	4.22408	0
MAPK1_RAT	111	126	YKLLKTQHLSNDHICY			15	1976.01	#6-0P	16	1978.83	0	1.58636	0.002092	4.21213	0
MAPK1_RAT	111	126	YKLLKTQHLSNDHICY			15	1976.01	#6-0P	30	1978.99	0	1.74188	0.002092	4.20956	0
MAPK1_RAT	111	126	YKLLKTQHLSNDHICY			15	1976.01	#6-0P	60	1979.29	0	2.03824	0.002092	4.2133	0
MAPK1_RAT	111	126	YKLLKTQHLSNDHICY			15	1976.01	#6-0P	90	1979.46	2.27374e-13	2.20877	0.002092	4.21961	0
MAPK1_RAT	111	126	YKLLKTQHLSNDHICY			15	1976.01	#6-0P	180	1979.7	0	2.45401	0.002092	4.22406	0
MAPK1_RAT	129	144	YQILRGLKYIHSANVL			15	1888.08	#6-0P	0	1889.21	0.004816	0	0	5.38825	0.000995
MAPK1_RAT	129	144	YQILRGLKYIHSANVL			15	1888.08	#6-0P	0.001	1889.48	0	0.264345	0.004816	5.30359	0
MAPK1_RAT	129	144	YQILRGLKYIHSANVL			15	1888.08	#6-0P	0.5	1889.47	2.27374e-13	0.257849	0.004816	5.30691	0
MAPK1_RAT	129	144	YQILRGLKYIHSANVL			15	1888.08	#6-0P	1	1889.51	2.27374e-13	0.292353	0.004816	5.30248	0
MAPK1_RAT	129	144	YQILRGLKYIHSANVL			15	1888.08	#6-0P	3	1889.46	2.27374e-13	0.249476	0.004816	5.30034	0
MAPK1_RAT	129	144	YQILRGLKYIHSANVL			15	1888.08	#6-0P	8	1889.53	0	0.316377	0.004816	5.31105	0
MAPK1_RAT	129	144	YQILRGLKYIHSANVL			15	1888.08	#6-0P	16	1889.54	0	0.330758	0.004816	5.30219	0
MAPK1_RAT	129	144	YQILRGLKYIHSANVL			15	1888.08	#6-0P	30	1889.58	0	0.362318	0.004816	5.29952	0
MAPK1_RAT	129	144	YQILRGLKYIHSANVL			15	1888.08	#6-0P	60	1889.62	0	0.407184	0.004816	5.30211	0
MAPK1_RAT	129	144	YQILRGLKYIHSANVL			15	1888.08	#6-0P	90	1889.83	0	0.614739	0.004816	5.30335	0
MAPK1_RAT	129	144	YQILRGLKYIHSANVL			15	1888.08	#6-0P	180	1889.86	2.27374e-13	0.64351	0.004816	5.31398	0
MAPK1_RAT	131	144	ILRGLKYIHSANVL			13	1596.96	#6-0P	0	1597.9	0.008187	0	0	4.85289	0.000575
MAPK1_RAT	131	144	ILRGLKYIHSANVL			13	1596.96	#6-0P	0.001	1598.18	2.27374e-13	0.280183	0.008187	4.78056	0
MAPK1_RAT	131	144	ILRGLKYIHSANVL			13	1596.96	#6-0P	0.5	1598.16	2.27374e-13	0.253379	0.008187	4.79218	0
MAPK1_RAT	131	144	ILRGLKYIHSANVL			13	1596.96	#6-0P	1	1598.15	0	0.242602	0.008187	4.77894	0
MAPK1_RAT	131	144	ILRGLKYIHSANVL			13	1596.96	#6-0P	3	1598.11	0	0.204564	0.008187	4.78298	0
MAPK1_RAT	131	144	ILRGLKYIHSANVL			13	1596.96	#6-0P	8	1598.17	0	0.266518	0.008187	4.78987	0
MAPK1_RAT	131	144	ILRGLKYIHSANVL			13	1596.96	#6-0P	16	1598.27	0	0.365683	0.008187	4.77981	0
MAPK1_RAT	131	144	ILRGLKYIHSANVL			13	1596.96	#6-0P	30	1598.24	0	0.337545	0.008187	4.78276	0
MAPK1_RAT	131	144	ILRGLKYIHSANVL			13	1596.96	#6-0P	60	1598.29	2.27374e-13	0.382348	0.008187	4.77903	0
MAPK1_RAT	131	144	ILRGLKYIHSANVL			13	1596.96	#6-0P	90	1598.52	2.27374e-13	0.617409	0.008187	4.79253	0
MAPK1_RAT	131	144	ILRGLKYIHSANVL			13	1596.96	#6-0P	180	1598.56	2.27374e-13	0.651323	0.008187	4.79086	0
MAPK1_RAT	133	144	RGLKYIHSANVL			11	1370.79	#6-0P	0	1371.58	0.005421	0	0	4.29118	0.000512
MAPK1_RAT	133	144	RGLKYIHSANVL			11	1370.79	#6-0P	0.001	1371.8	2.27374e-13	0.220576	0.005421	4.22585	0
MAPK1_RAT	133	144	RGLKYIHSANVL			11	1370.79	#6-0P	0.5	1371.81	0	0.237079	0.005421	4.24514	0
MAPK1_RAT	133	144	RGLKYIHSANVL			11	1370.79	#6-0P	1	1371.8	0	0.224695	0.005421	4.2299	0
MAPK1_RAT	133	144	RGLKYIHSANVL			11	1370.79	#6-0P	3	1371.72	0	0.147594	0.005421	4.23191	0
MAPK1_RAT	133	144	RGLKYIHSANVL			11	1370.79	#6-0P	8	1371.77	0	0.195979	0.005421	4.23253	0
MAPK1_RAT	133	144	RGLKYIHSANVL			11	1370.79	#6-0P	16	1371.85	0	0.27409	0.005421	4.22219	0
MAPK1_RAT	133	144	RGLKYIHSANVL			11	1370.79	#6-0P	30	1371.87	0	0.297825	0.005421	4.22812	0
MAPK1_RAT	133	144	RGLKYIHSANVL			11	1370.79	#6-0P	60	1371.93	0	0.352473	0.005421	4.22821	0
MAPK1_RAT	133	144	RGLKYIHSANVL			11	1370.79	#6-0P	90	1372.11	2.27374e-13	0.532369	0.005421	4.23758	0
MAPK1_RAT	133	144	RGLKYIHSANVL			11	1370.79	#6-0P	180	1372.15	0	0.571598	0.005421	4.23421	0
MAPK1_RAT	133	153	RGLKYIHSANVLHRDLKPSNL			19	2431.37	#6-0P	0	2432.79	0.016228	0	0	4.05629	0.001784
MAPK1_RAT	133	153	RGLKYIHSANVLHRDLKPSNL			19	2431.37	#6-0P	0.001	2433.13	0	0.340729	0.016228	4.00419	0
MAPK1_RAT	133	153	RGLKYIHSANVLHRDLKPSNL			19	2431.37	#6-0P	0.5	2433.46	0	0.672861	0.016228	4.01198	0
MAPK1_RAT	133	153	RGLKYIHSANVLHRDLKPSNL			19	2431.37	#6-0P	1	2433.5	0	0.712678	0.016228	3.99753	0
MAPK1_RAT	133	153	RGLKYIHSANVLHRDLKPSNL			19	2431.37	#6-0P	3	2433.49	4.54747e-13	0.698508	0.016228	4.00433	0
MAPK1_RAT	133	153	RGLKYIHSANVLHRDLKPSNL			19	2431.37	#6-0P	8	2433.57	0	0.777925	0.016228	4.00869	0
MAPK1_RAT	133	153	RGLKYIHSANVLHRDLKPSNL			19	2431.37	#6-0P	16	2433.54	0	0.754908	0.016228	3.99953	0
MAPK1_RAT	133	153	RGLKYIHSANVLHRDLKPSNL			19	2431.37	#6-0P	30	2433.57	0	0.778924	0.016228	3.99533	0
MAPK1_RAT	133	153	RGLKYIHSANVLHRDLKPSNL			19	2431.37	#6-0P	60	2433.62	0	0.829278	0.016228	3.99707	0
MAPK1_RAT	133	153	RGLKYIHSANVLHRDLKPSNL			19	2431.37	#6-0P	90	2433.82	0	1.02656	0.016228	4.00444	0
MAPK1_RAT	133	153	RGLKYIHSANVLHRDLKPSNL			19	2431.37	#6-0P	180	2433.84	0	1.0509	0.016228	4.01112	0
MAPK1_RAT	135	144	LKYIHSANVL			9	1157.67	#6-0P	0	1158.39	0.002941	0	0	4.57809	0.00166
MAPK1_RAT	135	144	LKYIHSANVL			9	1157.67	#6-0P	0.001	1158.51	0	0.121439	0.002941	4.50236	0
MAPK1_RAT	135	144	LKYIHSANVL			9	1157.67	#6-0P	0.5	1158.5	0	0.10626	0.002941	4.51097	0
MAPK1_RAT	135	144	LKYIHSANVL			9	1157.67	#6-0P	1	1158.5	0	0.108887	0.002941	4.49682	0
MAPK1_RAT	135	144	LKYIHSANVL			9	1157.67	#6-0P	3	1158.45	0	0.055383	0.002941	4.50166	0
MAPK1_RAT	135	144	LKYIHSANVL			9	1157.67	#6-0P	8	1158.52	0	0.128483	0.002941	4.50878	0
MAPK1_RAT	135	144	LKYIHSANVL			9	1157.67	#6-0P	16	1158.57	0	0.181773	0.002941	4.49784	0
MAPK1_RAT	135	144	LKYIHSANVL			9	1157.67	#6-0P	30	1158.59	0	0.201316	0.002941	4.49489	0
MAPK1_RAT	135	144	LKYIHSANVL			9	1157.67	#6-0P	60	1158.67	0	0.28076	0.002941	4.49688	0
MAPK1_RAT	135	144	LKYIHSANVL			9	1157.67	#6-0P	90	1158.86	0	0.470124	0.002941	4.50448	0
MAPK1_RAT	135	144	LKYIHSANVL			9	1157.67	#6-0P	180	1158.82	0	0.427612	0.002941	4.5075	0
MAPK1_RAT	143	153	VLHRDLKPSNL			9	1291.75	#6-0P	0	1292.47	0.0168	0	0	3.70613	0.00135
MAPK1_RAT	143	153	VLHRDLKPSNL			9	1291.75	#6-0P	0.001	1292.69	0	0.218695	0.0168	3.63547	0
MAPK1_RAT	143	153	VLHRDLKPSNL			9	1291.75	#6-0P	0.5	1293.13	0	0.659819	0.0168	3.65894	0
MAPK1_RAT	143	153	VLHRDLKPSNL			9	1291.75	#6-0P	1	1293.15	0	0.682782	0.0168	3.6329	0
MAPK1_RAT	143	153	VLHRDLKPSNL			9	1291.75	#6-0P	3	1293.11	0	0.641125	0.0168	3.63643	0
MAPK1_RAT	143	153	VLHRDLKPSNL			9	1291.75	#6-0P	8	1293.17	0	0.707288	0.0168	3.64352	0
MAPK1_RAT	143	153	VLHRDLKPSNL			9	1291.75	#6-0P	16	1293.24	0	0.776094	0.0168	3.63115	0
MAPK1_RAT	143	153	VLHRDLKPSNL			9	1291.75	#6-0P	30	1293.26	0	0.792758	0.0168	3.62859	0
MAPK1_RAT	143	153	VLHRDLKPSNL			9	1291.75	#6-0P	60	1293.21	0	0.745824	0.0168	3.63454	0
MAPK1_RAT	143	153	VLHRDLKPSNL			9	1291.75	#6-0P	90	1293.31	0	0.840632	0.0168	3.64568	0
MAPK1_RAT	143	153	VLHRDLKPSNL			9	1291.75	#6-0P	180	1293.33	0	0.86378	0.0168	3.64303	0
MAPK1_RAT	145	152	HRDLKPSN			6	966.512	#6-0P	0	967.078	0.017791	0	0	2.51369	0.000444
MAPK1_RAT	145	152	HRDLKPSN			6	966.512	#6-0P	0.001	967.302	0	0.224031	0.017791	2.51786	0
MAPK1_RAT	145	152	HRDLKPSN			6	966.512	#6-0P	0.5	967.761	1.13687e-13	0.683353	0.017791	2.52834	0
MAPK1_RAT	145	152	HRDLKPSN			6	966.512	#6-0P	1	967.789	0	0.711332	0.017791	2.52755	0
MAPK1_RAT	145	152	HRDLKPSN			6	966.512	#6-0P	3	967.773	0	0.69495	0.017791	2.51703	0
MAPK1_RAT	145	152	HRDLKPSN			6	966.512	#6-0P	8	967.846	0	0.768292	0.017791	2.52179	0
MAPK1_RAT	145	152	HRDLKPSN			6	966.512	#6-0P	16	967.83	0	0.752462	0.017791	2.51382	0
MAPK1_RAT	145	152	HRDLKPSN			6	966.512	#6-0P	30	967.806	0	0.728183	0.017791	2.52527	0
MAPK1_RAT	145	152	HRDLKPSN			6	966.512	#6-0P	60	967.823	0	0.745506	0.017791	2.53433	0
MAPK1_RAT	145	152	HRDLKPSN			6	966.512	#6-0P	90	967.929	0	0.850813	0.017791	2.53118	0
MAPK1_RAT	145	152	HRDLKPSN			6	966.512	#6-0P	180	967.961	0	0.883325	0.017791	2.52232	0
MAPK1_RAT	145	153	HRDLKPSNL			7	1079.6	#6-0P	0	1080.19	0.015438	0	0	3.36264	0.001268
MAPK1_RAT	145	153	HRDLKPSNL			7	1079.6	#6-0P	0.001	1080.38	0	0.199095	0.015438	3.2894	0
MAPK1_RAT	145	153	HRDLKPSNL			7	1079.6	#6-0P	0.5	1080.78	0	0.59662	0.015438	3.31411	0
MAPK1_RAT	145	153	HRDLKPSNL			7	1079.6	#6-0P	1	1080.82	0	0.63728	0.015438	3.2859	0
MAPK1_RAT	145	153	HRDLKPSNL			7	1079.6	#6-0P	3	1080.83	0	0.643507	0.015438	3.29374	0
MAPK1_RAT	145	153	HRDLKPSNL			7	1079.6	#6-0P	8	1080.87	0	0.687088	0.015438	3.30065	0
MAPK1_RAT	145	153	HRDLKPSNL			7	1079.6	#6-0P	16	1080.87	0	0.689652	0.015438	3.28759	0
MAPK1_RAT	145	153	HRDLKPSNL			7	1079.6	#6-0P	30	1080.84	0	0.659121	0.015438	3.24243	0
MAPK1_RAT	145	153	HRDLKPSNL			7	1079.6	#6-0P	60	1080.82	0	0.637743	0.015438	3.25637	0
MAPK1_RAT	145	153	HRDLKPSNL			7	1079.6	#6-0P	90	1080.98	0	0.791522	0.015438	3.30411	0
MAPK1_RAT	145	153	HRDLKPSNL			7	1079.6	#6-0P	180	1081.01	0	0.822146	0.015438	3.29632	0
MAPK1_RAT	145	154	HRDLKPSNLL			8	1192.68	#6-0P	0	1193.35	0.000377	0	0	4.31267	0.002935
MAPK1_RAT	145	154	HRDLKPSNLL			8	1192.68	#6-0P	0.001	1193.42	0	0.065348	0.000377	4.23474	0
MAPK1_RAT	145	154	HRDLKPSNLL			8	1192.68	#6-0P	0.5	1193.91	0	0.557492	0.000377	4.25202	0
MAPK1_RAT	145	154	HRDLKPSNLL			8	1192.68	#6-0P	1	1193.96	0	0.603682	0.000377	4.23406	0
MAPK1_RAT	145	154	HRDLKPSNLL			8	1192.68	#6-0P	3	1194.04	0	0.688487	0.000377	4.24066	0
MAPK1_RAT	145	154	HRDLKPSNLL			8	1192.68	#6-0P	8	1194.06	0	0.710055	0.000377	4.23747	0
MAPK1_RAT	145	154	HRDLKPSNLL			8	1192.68	#6-0P	16	1194.04	0	0.689322	0.000377	4.22764	0
MAPK1_RAT	145	154	HRDLKPSNLL			8	1192.68	#6-0P	30	1194.04	0	0.688168	0.000377	4.23115	0
MAPK1_RAT	145	154	HRDLKPSNLL			8	1192.68	#6-0P	60	1194.04	0	0.689159	0.000377	4.23097	0
MAPK1_RAT	145	154	HRDLKPSNLL			8	1192.68	#6-0P	90	1194.14	0	0.782996	0.000377	4.24114	0
MAPK1_RAT	145	154	HRDLKPSNLL			8	1192.68	#6-0P	180	1194.17	0	0.81713	0.000377	4.23904	0
MAPK1_RAT	154	160	LLNTTCD			6	779.36	#6-0P	0	779.846	0.00313	0	0	4.28648	0.00042
MAPK1_RAT	154	160	LLNTTCD			6	779.36	#6-0P	0.001	780.075	0	0.228016	0.00313	4.24123	0
MAPK1_RAT	154	160	LLNTTCD			6	779.36	#6-0P	0.5	781.728	0	1.88152	0.00313	4.25208	0
MAPK1_RAT	154	160	LLNTTCD			6	779.36	#6-0P	1	781.896	0	2.04967	0.00313	4.23649	0
MAPK1_RAT	154	160	LLNTTCD			6	779.36	#6-0P	3	782.051	0	2.20446	0.00313	4.245	0
MAPK1_RAT	154	160	LLNTTCD			6	779.36	#6-0P	8	782.207	0	2.36078	0.00313	4.24871	0
MAPK1_RAT	154	160	LLNTTCD			6	779.36	#6-0P	16	782.14	0	2.29308	0.00313	4.2361	0
MAPK1_RAT	154	160	LLNTTCD			6	779.36	#6-0P	30	782.111	0	2.2641	0.00313	4.23055	0
MAPK1_RAT	154	160	LLNTTCD			6	779.36	#6-0P	60	782.148	0	2.30141	0.00313	4.2341	0
MAPK1_RAT	154	160	LLNTTCD			6	779.36	#6-0P	90	782.24	0	2.39356	0.00313	4.248	0
MAPK1_RAT	154	160	LLNTTCD			6	779.36	#6-0P	180	782.291	0	2.44441	0.00313	4.2475	0
MAPK1_RAT	154	161	LLNTTCDL			7	892.444	#6-0P	0	892.993	0.009848	0	0	5.69595	5.87842e-05
MAPK1_RAT	154	161	LLNTTCDL			7	892.444	#6-0P	0.001	893.235	0	0.242293	0.009848	5.62129	0
MAPK1_RAT	154	161	LLNTTCDL			7	892.444	#6-0P	0.5	894.791	0	1.79809	0.009848	5.63192	0
MAPK1_RAT	154	161	LLNTTCDL			7	892.444	#6-0P	1	895.069	0	2.07548	0.009848	5.62552	0
MAPK1_RAT	154	161	LLNTTCDL			7	892.444	#6-0P	3	895.156	0	2.16263	0.009848	5.62446	0
MAPK1_RAT	154	161	LLNTTCDL			7	892.444	#6-0P	8	895.477	0	2.48365	0.009848	5.62967	0
MAPK1_RAT	154	161	LLNTTCDL			7	892.444	#6-0P	16	895.493	0	2.49964	0.009848	5.61733	0
MAPK1_RAT	154	161	LLNTTCDL			7	892.444	#6-0P	30	895.525	0	2.53225	0.009848	5.61455	0
MAPK1_RAT	154	161	LLNTTCDL			7	892.444	#6-0P	60	895.796	0	2.80242	0.009848	5.62002	0
MAPK1_RAT	154	161	LLNTTCDL			7	892.444	#6-0P	90	895.783	0	2.7903	0.009848	5.62562	0
MAPK1_RAT	154	161	LLNTTCDL			7	892.444	#6-0P	180	895.968	0	2.97464	0.009848	5.62817	0
MAPK1_RAT	160	166	DLKICDF			6	853.412	#6-0P	0	853.948	0.01515	0	0	6.19247	0.003202
MAPK1_RAT	160	166	DLKICDF			6	853.412	#6-0P	0.001	854.134	0	0.186105	0.01515	6.08508	0
MAPK1_RAT	160	166	DLKICDF			6	853.412	#6-0P	0.5	854.203	0	0.255386	0.01515	6.0896	0
MAPK1_RAT	160	166	DLKICDF			6	853.412	#6-0P	1	854.234	0	0.286752	0.01515	6.07959	0
MAPK1_RAT	160	166	DLKICDF			6	853.412	#6-0P	3	854.204	0	0.256133	0.01515	6.0814	0
MAPK1_RAT	160	166	DLKICDF			6	853.412	#6-0P	8	854.266	0	0.318097	0.01515	6.09739	0
MAPK1_RAT	160	166	DLKICDF			6	853.412	#6-0P	16	854.298	0	0.35089	0.01515	6.08319	0
MAPK1_RAT	160	166	DLKICDF			6	853.412	#6-0P	30	854.348	1.13687e-13	0.400092	0.01515	6.07558	0
MAPK1_RAT	160	166	DLKICDF			6	853.412	#6-0P	60	854.446	0	0.498466	0.01515	6.08118	0
MAPK1_RAT	160	166	DLKICDF			6	853.412	#6-0P	90	854.555	0	0.60747	0.01515	6.08866	0
MAPK1_RAT	160	166	DLKICDF			6	853.412	#6-0P	180	854.565	0	0.617006	0.01515	6.09909	0
MAPK1_RAT	161	168	LKICDFGL			7	908.491	#6-0P	0	909.11	0.001291	0	0	6.48895	0.004264
MAPK1_RAT	161	168	LKICDFGL			7	908.491	#6-0P	0.001	909.296	0	0.186553	0.001291	6.35866	0
MAPK1_RAT	161	168	LKICDFGL			7	908.491	#6-0P	0.5	909.298	0	0.18885	0.001291	6.36104	0
MAPK1_RAT	161	168	LKICDFGL			7	908.491	#6-0P	1	909.293	0	0.183644	0.001291	6.35185	0
MAPK1_RAT	161	168	LKICDFGL			7	908.491	#6-0P	3	909.293	0	0.183779	0.001291	6.35416	0
MAPK1_RAT	161	168	LKICDFGL			7	908.491	#6-0P	8	909.501	0	0.391524	0.001291	6.37112	0
MAPK1_RAT	161	168	LKICDFGL			7	908.491	#6-0P	16	909.68	0	0.570685	0.001291	6.35559	0
MAPK1_RAT	161	168	LKICDFGL			7	908.491	#6-0P	30	909.715	0	0.60506	0.001291	6.35132	0
MAPK1_RAT	161	168	LKICDFGL			7	908.491	#6-0P	60	909.908	1.13687e-13	0.798425	0.001291	6.34725	0
MAPK1_RAT	161	168	LKICDFGL			7	908.491	#6-0P	90	910.188	0	1.07793	0.001291	6.36216	0
MAPK1_RAT	161	168	LKICDFGL			7	908.491	#6-0P	180	910.368	0	1.25847	0.001291	6.3694	0
MAPK1_RAT	166	181	FGLARVADPDHDHTGF			14	1754.82	#6-0P	0	1755.86	0.006255	0	0	4.85471	0.001099
MAPK1_RAT	166	181	FGLARVADPDHDHTGF			14	1754.82	#6-0P	0.001	1756.19	0	0.32777	0.006255	4.76304	0
MAPK1_RAT	166	181	FGLARVADPDHDHTGF			14	1754.82	#6-0P	0.5	1758.39	0	2.52765	0.006255	4.76712	0
MAPK1_RAT	166	181	FGLARVADPDHDHTGF			14	1754.82	#6-0P	1	1759	0	3.13491	0.006255	4.75396	0
MAPK1_RAT	166	181	FGLARVADPDHDHTGF			14	1754.82	#6-0P	3	1759.44	0	3.57217	0.006255	4.76137	0
MAPK1_RAT	166	181	FGLARVADPDHDHTGF			14	1754.82	#6-0P	8	1759.82	2.27374e-13	3.95135	0.006255	4.76645	0
MAPK1_RAT	166	181	FGLARVADPDHDHTGF			14	1754.82	#6-0P	16	1759.78	0	3.91465	0.006255	4.75653	0
MAPK1_RAT	166	181	FGLARVADPDHDHTGF			14	1754.82	#6-0P	30	1759.65	0	3.78382	0.006255	4.76165	0
MAPK1_RAT	166	181	FGLARVADPDHDHTGF			14	1754.82	#6-0P	60	1759.81	0	3.94496	0.006255	4.75292	0
MAPK1_RAT	166	181	FGLARVADPDHDHTGF			14	1754.82	#6-0P	90	1759.97	0	4.10818	0.006255	4.76358	0
MAPK1_RAT	166	181	FGLARVADPDHDHTGF			14	1754.82	#6-0P	180	1759.96	0	4.09583	0.006255	4.76758	0
MAPK1_RAT	169	181	ARVADPDHDHTGF			11	1437.65	#6-0P	0	1438.47	0.009889	0	0	3.60172	0.002016
MAPK1_RAT	169	181	ARVADPDHDHTGF			11	1437.65	#6-0P	0.001	1438.81	0	0.339541	0.009889	3.52589	0
MAPK1_RAT	169	181	ARVADPDHDHTGF			11	1437.65	#6-0P	0.5	1440.8	0	2.3291	0.009889	3.54521	0
MAPK1_RAT	169	181	ARVADPDHDHTGF			11	1437.65	#6-0P	1	1441.16	0	2.69361	0.009889	3.53409	0
MAPK1_RAT	169	181	ARVADPDHDHTGF			11	1437.65	#6-0P	3	1441.26	0	2.79264	0.009889	3.53022	0
MAPK1_RAT	169	181	ARVADPDHDHTGF			11	1437.65	#6-0P	8	1441.31	0	2.84469	0.009889	3.5347	0
MAPK1_RAT	169	181	ARVADPDHDHTGF			11	1437.65	#6-0P	16	1441.3	0	2.83108	0.009889	3.52298	0
MAPK1_RAT	169	181	ARVADPDHDHTGF			11	1437.65	#6-0P	30	1441.22	0	2.75716	0.009889	3.51245	0
MAPK1_RAT	169	181	ARVADPDHDHTGF			11	1437.65	#6-0P	60	1441.23	0	2.76315	0.009889	3.51623	0
MAPK1_RAT	169	181	ARVADPDHDHTGF			11	1437.65	#6-0P	90	1441.33	0	2.86544	0.009889	3.53741	0
MAPK1_RAT	169	181	ARVADPDHDHTGF			11	1437.65	#6-0P	180	1441.26	0	2.79082	0.009889	3.5328	0
MAPK1_RAT	170	181	RVADPDHDHTGF			10	1366.61	#6-0P	0	1367.41	0.001823	0	0	3.57694	0.001919
MAPK1_RAT	170	181	RVADPDHDHTGF			10	1366.61	#6-0P	0.001	1367.74	0	0.331667	0.001823	3.48992	0
MAPK1_RAT	170	181	RVADPDHDHTGF			10	1366.61	#6-0P	0.5	1369.06	0	1.65931	0.001823	3.50993	0
MAPK1_RAT	170	181	RVADPDHDHTGF			10	1366.61	#6-0P	1	1369.31	0	1.90928	0.001823	3.48409	0
MAPK1_RAT	170	181	RVADPDHDHTGF			10	1366.61	#6-0P	3	1369.45	0	2.04117	0.001823	3.49431	0
MAPK1_RAT	170	181	RVADPDHDHTGF			10	1366.61	#6-0P	8	1369.5	0	2.09109	0.001823	3.50063	0
MAPK1_RAT	170	181	RVADPDHDHTGF			10	1366.61	#6-0P	16	1369.45	0	2.04391	0.001823	3.48703	0
MAPK1_RAT	170	181	RVADPDHDHTGF			10	1366.61	#6-0P	30	1369.38	0	1.97401	0.001823	3.47317	0
MAPK1_RAT	170	181	RVADPDHDHTGF			10	1366.61	#6-0P	60	1369.43	0	2.0252	0.001823	3.47955	0
MAPK1_RAT	170	181	RVADPDHDHTGF			10	1366.61	#6-0P	90	1369.46	0	2.05166	0.001823	3.50962	0
MAPK1_RAT	170	181	RVADPDHDHTGF			10	1366.61	#6-0P	180	1369.44	0	2.03515	0.001823	3.4977	0
MAPK1_RAT	173	181	DPDHDHTGF			7	1040.41	#6-0P	0	1040.96	0.005476	0	0	3.60374	0.00247
MAPK1_RAT	173	181	DPDHDHTGF			7	1040.41	#6-0P	0.001	1041.24	0	0.273937	0.005476	3.52542	0
MAPK1_RAT	173	181	DPDHDHTGF			7	1040.41	#6-0P	0.5	1042.68	0	1.71371	0.005476	3.54539	0
MAPK1_RAT	173	181	DPDHDHTGF			7	1040.41	#6-0P	1	1042.9	0	1.93928	0.005476	3.53299	0
MAPK1_RAT	173	181	DPDHDHTGF			7	1040.41	#6-0P	3	1043.01	0	2.0518	0.005476	3.529	0
MAPK1_RAT	173	181	DPDHDHTGF			7	1040.41	#6-0P	8	1043.02	0	2.06293	0.005476	3.53436	0
MAPK1_RAT	173	181	DPDHDHTGF			7	1040.41	#6-0P	16	1043	0	2.03624	0.005476	3.52293	0
MAPK1_RAT	173	181	DPDHDHTGF			7	1040.41	#6-0P	30	1042.92	0	1.96097	0.005476	3.51064	0
MAPK1_RAT	173	181	DPDHDHTGF			7	1040.41	#6-0P	60	1042.98	0	2.01855	0.005476	3.51385	0
MAPK1_RAT	173	181	DPDHDHTGF			7	1040.41	#6-0P	90	1043.04	0	2.08026	0.005476	3.53561	0
MAPK1_RAT	173	181	DPDHDHTGF			7	1040.41	#6-0P	180	1043	0	2.04229	0.005476	3.53192	0
MAPK1_RAT	174	181	PDHDHTGF			6	925.38	#6-0P	0	925.924	0.000481	0	0	3.60275	0.001898
MAPK1_RAT	174	181	PDHDHTGF			6	925.38	#6-0P	0.001	926.166	1.13687e-13	0.242404	0.000481	3.52507	0
MAPK1_RAT	174	181	PDHDHTGF			6	925.38	#6-0P	0.5	927.331	0	1.40737	0.000481	3.54407	0
MAPK1_RAT	174	181	PDHDHTGF			6	925.38	#6-0P	1	927.521	0	1.59689	0.000481	3.53251	0
MAPK1_RAT	174	181	PDHDHTGF			6	925.38	#6-0P	3	927.604	0	1.67997	0.000481	3.52792	0
MAPK1_RAT	174	181	PDHDHTGF			6	925.38	#6-0P	8	927.632	0	1.70842	0.000481	3.53359	0
MAPK1_RAT	174	181	PDHDHTGF			6	925.38	#6-0P	16	927.606	0	1.68177	0.000481	3.52204	0
MAPK1_RAT	174	181	PDHDHTGF			6	925.38	#6-0P	30	927.552	0	1.6278	0.000481	3.50998	0
MAPK1_RAT	174	181	PDHDHTGF			6	925.38	#6-0P	60	927.573	0	1.64888	0.000481	3.51311	0
MAPK1_RAT	174	181	PDHDHTGF			6	925.38	#6-0P	90	927.648	1.13687e-13	1.72408	0.000481	3.53573	0
MAPK1_RAT	174	181	PDHDHTGF			6	925.38	#6-0P	180	927.622	1.13687e-13	1.6986	0.000481	3.5313	0
MAPK1_RAT	191	197	YRAPEIM			5	879.439	#6-0P	0	879.967	0.002225	0	0	4.84376	0.001014
MAPK1_RAT	191	197	YRAPEIM			5	879.439	#6-0P	0.001	880.027	0	0.059961	0.002225	4.76297	0
MAPK1_RAT	191	197	YRAPEIM			5	879.439	#6-0P	0.5	880.475	0	0.508377	0.002225	4.77259	0
MAPK1_RAT	191	197	YRAPEIM			5	879.439	#6-0P	1	880.674	0	0.706945	0.002225	4.75956	0
MAPK1_RAT	191	197	YRAPEIM			5	879.439	#6-0P	3	880.909	0	0.942684	0.002225	4.76469	0
MAPK1_RAT	191	197	YRAPEIM			5	879.439	#6-0P	8	881.397	0	1.43017	0.002225	4.76827	0
MAPK1_RAT	191	197	YRAPEIM			5	879.439	#6-0P	16	881.736	0	1.76875	0.002225	4.75829	0
MAPK1_RAT	191	197	YRAPEIM			5	879.439	#6-0P	30	881.843	0	1.87656	0.002225	4.76514	0
MAPK1_RAT	191	197	YRAPEIM			5	879.439	#6-0P	60	882.112	0	2.14539	0.002225	4.75798	0
MAPK1_RAT	191	197	YRAPEIM			5	879.439	#6-0P	90	882.136	0	2.16934	0.002225	4.76555	0
MAPK1_RAT	191	197	YRAPEIM			5	879.439	#6-0P	180	882.245	0	2.2782	0.002225	4.76898	0
MAPK1_RAT	191	198	YRAPEIML			6	992.523	#6-0P	0	993.126	0.003406	0	0	5.84185	0.000985
MAPK1_RAT	191	198	YRAPEIML			6	992.523	#6-0P	0.001	993.18	0	0.054311	0.003406	5.73479	0
MAPK1_RAT	191	198	YRAPEIML			6	992.523	#6-0P	0.5	994.346	0	1.2202	0.003406	5.74448	0
MAPK1_RAT	191	198	YRAPEIML			6	992.523	#6-0P	1	994.765	0	1.63911	0.003406	5.7295	0
MAPK1_RAT	191	198	YRAPEIML			6	992.523	#6-0P	3	995.053	0	1.92657	0.003406	5.73361	0
MAPK1_RAT	191	198	YRAPEIML			6	992.523	#6-0P	8	995.628	0	2.50211	0.003406	5.74319	0
MAPK1_RAT	191	198	YRAPEIML			6	992.523	#6-0P	16	996.039	0	2.91331	0.003406	5.72947	0
MAPK1_RAT	191	198	YRAPEIML			6	992.523	#6-0P	30	996.253	0	3.12684	0.003406	5.72797	0
MAPK1_RAT	191	198	YRAPEIML			6	992.523	#6-0P	60	996.596	0	3.47004	0.003406	5.73203	0
MAPK1_RAT	191	198	YRAPEIML			6	992.523	#6-0P	90	996.593	0	3.46648	0.003406	5.73967	0
MAPK1_RAT	191	198	YRAPEIML			6	992.523	#6-0P	180	996.683	0	3.55655	0.003406	5.74078	0
MAPK1_RAT	198	209	LNSKGYTKSIDI			11	1338.73	#6-0P	0	1339.5	0.003759	0	0	4.43154	0.000335
MAPK1_RAT	198	209	LNSKGYTKSIDI			11	1338.73	#6-0P	0.001	1339.83	0	0.330121	0.003759	4.35564	0
MAPK1_RAT	198	209	LNSKGYTKSIDI			11	1338.73	#6-0P	0.5	1342.51	0	3.01166	0.003759	4.36442	0
MAPK1_RAT	198	209	LNSKGYTKSIDI			11	1338.73	#6-0P	1	1342.86	0	3.35569	0.003759	4.35192	0
MAPK1_RAT	198	209	LNSKGYTKSIDI			11	1338.73	#6-0P	3	1342.96	0	3.45528	0.003759	4.35478	0
MAPK1_RAT	198	209	LNSKGYTKSIDI			11	1338.73	#6-0P	8	1343.43	0	3.93481	0.003759	4.36157	0
MAPK1_RAT	198	209	LNSKGYTKSIDI			11	1338.73	#6-0P	16	1343.68	0	4.17981	0.003759	4.34853	0
MAPK1_RAT	198	209	LNSKGYTKSIDI			11	1338.73	#6-0P	30	1343.8	2.27374e-13	4.30278	0.003759	4.349	0
MAPK1_RAT	198	209	LNSKGYTKSIDI			11	1338.73	#6-0P	60	1344.16	0	4.66311	0.003759	4.35597	0
MAPK1_RAT	198	209	LNSKGYTKSIDI			11	1338.73	#6-0P	90	1344.13	2.27374e-13	4.62525	0.003759	4.36825	0
MAPK1_RAT	198	209	LNSKGYTKSIDI			11	1338.73	#6-0P	180	1344.34	2.27374e-13	4.84389	0.003759	4.35959	0
MAPK1_RAT	199	209	NSKGYTKSIDI			10	1225.64	#6-0P	0	1226.32	0.00347	0	0	4.22392	0.00197
MAPK1_RAT	199	209	NSKGYTKSIDI			10	1225.64	#6-0P	0.001	1226.61	0	0.291128	0.00347	4.15903	0
MAPK1_RAT	199	209	NSKGYTKSIDI			10	1225.64	#6-0P	0.5	1228.9	0	2.58529	0.00347	4.17454	0
MAPK1_RAT	199	209	NSKGYTKSIDI			10	1225.64	#6-0P	1	1229.2	0	2.88397	0.00347	4.15369	0
MAPK1_RAT	199	209	NSKGYTKSIDI			10	1225.64	#6-0P	3	1229.28	0	2.9638	0.00347	4.16489	0
MAPK1_RAT	199	209	NSKGYTKSIDI			10	1225.64	#6-0P	8	1229.75	0	3.4344	0.00347	4.16365	0
MAPK1_RAT	199	209	NSKGYTKSIDI			10	1225.64	#6-0P	16	1230.03	2.27374e-13	3.71612	0.00347	4.15135	0
MAPK1_RAT	199	209	NSKGYTKSIDI			10	1225.64	#6-0P	30	1230.15	0	3.83817	0.00347	4.15427	0
MAPK1_RAT	199	209	NSKGYTKSIDI			10	1225.64	#6-0P	60	1230.52	0	4.2032	0.00347	4.15477	0
MAPK1_RAT	199	209	NSKGYTKSIDI			10	1225.64	#6-0P	90	1230.57	0	4.25748	0.00347	4.16432	0
MAPK1_RAT	199	209	NSKGYTKSIDI			10	1225.64	#6-0P	180	1230.72	0	4.40336	0.00347	4.16328	0
MAPK1_RAT	199	210	NSKGYTKSIDIW			11	1411.72	#6-0P	0	1412.53	0.005843	0	0	5.42532	0.001353
MAPK1_RAT	199	210	NSKGYTKSIDIW			11	1411.72	#6-0P	0.001	1412.77	0	0.235736	0.005843	5.31577	0
MAPK1_RAT	199	210	NSKGYTKSIDIW			11	1411.72	#6-0P	0.5	1414.62	0	2.08347	0.005843	5.33034	0
MAPK1_RAT	199	210	NSKGYTKSIDIW			11	1411.72	#6-0P	1	1415.02	0	2.48326	0.005843	5.31921	0
MAPK1_RAT	199	210	NSKGYTKSIDIW			11	1411.72	#6-0P	3	1414.85	0	2.31772	0.005843	5.32411	0
MAPK1_RAT	199	210	NSKGYTKSIDIW			11	1411.72	#6-0P	8	1415.22	0	2.68368	0.005843	5.32909	0
MAPK1_RAT	199	210	NSKGYTKSIDIW			11	1411.72	#6-0P	16	1415.37	2.27374e-13	2.83801	0.005843	5.31961	0
MAPK1_RAT	199	210	NSKGYTKSIDIW			11	1411.72	#6-0P	30	1415.8	0	3.26128	0.005843	5.31493	0
MAPK1_RAT	199	210	NSKGYTKSIDIW			11	1411.72	#6-0P	60	1415.95	0	3.41485	0.005843	5.33526	0
MAPK1_RAT	199	210	NSKGYTKSIDIW			11	1411.72	#6-0P	90	1416.08	0	3.54139	0.005843	5.32388	0
MAPK1_RAT	199	210	NSKGYTKSIDIW			11	1411.72	#6-0P	180	1415.94	0	3.40871	0.005843	5.32969	0
MAPK1_RAT	203	209	YTKSIDI			6	839.451	#6-0P	0	839.957	0.004147	0	0	4.59892	0.002284
MAPK1_RAT	203	209	YTKSIDI			6	839.451	#6-0P	0.001	840.31	0	0.353563	0.004147	4.52011	0
MAPK1_RAT	203	209	YTKSIDI			6	839.451	#6-0P	0.5	841.038	0	1.08153	0.004147	4.53666	0
MAPK1_RAT	203	209	YTKSIDI			6	839.451	#6-0P	1	841.227	0	1.27005	0.004147	4.51928	0
MAPK1_RAT	203	209	YTKSIDI			6	839.451	#6-0P	3	841.37	0	1.41308	0.004147	4.52237	0
MAPK1_RAT	203	209	YTKSIDI			6	839.451	#6-0P	8	841.707	0	1.75074	0.004147	4.52855	0
MAPK1_RAT	203	209	YTKSIDI			6	839.451	#6-0P	16	842.02	0	2.06313	0.004147	4.5179	0
MAPK1_RAT	203	209	YTKSIDI			6	839.451	#6-0P	30	842.18	0	2.22356	0.004147	4.51767	0
MAPK1_RAT	203	209	YTKSIDI			6	839.451	#6-0P	60	842.445	0	2.48866	0.004147	4.5187	0
MAPK1_RAT	203	209	YTKSIDI			6	839.451	#6-0P	90	842.498	0	2.54176	0.004147	4.52708	0
MAPK1_RAT	203	209	YTKSIDI			6	839.451	#6-0P	180	842.72	0	2.76338	0.004147	4.52657	0
MAPK1_RAT	203	210	YTKSIDIW			7	1025.53	#6-0P	0	1026.13	0.00245	0	0	5.96676	0.000619
MAPK1_RAT	203	210	YTKSIDIW			7	1025.53	#6-0P	0.001	1026.22	0	0.097921	0.00245	5.85097	0
MAPK1_RAT	203	210	YTKSIDIW			7	1025.53	#6-0P	0.5	1027.04	0	0.9144	0.00245	5.86073	0
MAPK1_RAT	203	210	YTKSIDIW			7	1025.53	#6-0P	1	1027.13	0	1.00661	0.00245	5.8451	0
MAPK1_RAT	203	210	YTKSIDIW			7	1025.53	#6-0P	3	1027.16	0	1.03357	0.00245	5.84738	0
MAPK1_RAT	203	210	YTKSIDIW			7	1025.53	#6-0P	8	1027.67	0	1.54163	0.00245	5.86094	0
MAPK1_RAT	203	210	YTKSIDIW			7	1025.53	#6-0P	16	1027.85	0	1.72277	0.00245	5.84821	0
MAPK1_RAT	203	210	YTKSIDIW			7	1025.53	#6-0P	30	1028.1	0	1.97774	0.00245	5.84569	0
MAPK1_RAT	203	210	YTKSIDIW			7	1025.53	#6-0P	60	1028.34	0	2.21175	0.00245	5.849	0
MAPK1_RAT	203	210	YTKSIDIW			7	1025.53	#6-0P	90	1028.46	0	2.33144	0.00245	5.85494	0
MAPK1_RAT	203	210	YTKSIDIW			7	1025.53	#6-0P	180	1028.67	0	2.54725	0.00245	5.85947	0
MAPK1_RAT	207	213	IDIWSVG			6	789.414	#6-0P	0	789.875	0.008382	0	0	6.63848	0.00667
MAPK1_RAT	207	213	IDIWSVG			6	789.414	#6-0P	0.001	789.949	0	0.073844	0.008382	6.53819	0
MAPK1_RAT	207	213	IDIWSVG			6	789.414	#6-0P	0.5	789.961	0	0.085983	0.008382	6.54809	0
MAPK1_RAT	207	213	IDIWSVG			6	789.414	#6-0P	1	789.981	0	0.105443	0.008382	6.53451	0
MAPK1_RAT	207	213	IDIWSVG			6	789.414	#6-0P	3	789.979	0	0.103622	0.008382	6.53398	0
MAPK1_RAT	207	213	IDIWSVG			6	789.414	#6-0P	8	790.032	0	0.15725	0.008382	6.55106	0
MAPK1_RAT	207	213	IDIWSVG			6	789.414	#6-0P	16	790.157	0	0.282297	0.008382	6.53608	0
MAPK1_RAT	207	213	IDIWSVG			6	789.414	#6-0P	30	790.215	0	0.33986	0.008382	6.52864	0
MAPK1_RAT	207	213	IDIWSVG			6	789.414	#6-0P	60	790.371	0	0.496196	0.008382	6.53364	0
MAPK1_RAT	207	213	IDIWSVG			6	789.414	#6-0P	90	790.512	0	0.636517	0.008382	6.54382	0
MAPK1_RAT	207	213	IDIWSVG			6	789.414	#6-0P	180	790.607	0	0.731804	0.008382	6.54973	0
MAPK1_RAT	220	235	LSNRPIFPGKHYLDQL			13	1898.03	#6-0P	0	1899.15	0.002388	0	0	5.19448	0.001711
MAPK1_RAT	220	235	LSNRPIFPGKHYLDQL			13	1898.03	#6-0P	0.001	1899.43	0	0.276936	0.002388	5.11823	0
MAPK1_RAT	220	235	LSNRPIFPGKHYLDQL			13	1898.03	#6-0P	0.5	1902.43	2.27374e-13	3.28116	0.002388	5.12052	0
MAPK1_RAT	220	235	LSNRPIFPGKHYLDQL			13	1898.03	#6-0P	1	1903.08	0	3.93405	0.002388	5.10835	0
MAPK1_RAT	220	235	LSNRPIFPGKHYLDQL			13	1898.03	#6-0P	3	1903.4	0	4.255	0.002388	5.11156	0
MAPK1_RAT	220	235	LSNRPIFPGKHYLDQL			13	1898.03	#6-0P	8	1904	0	4.84907	0.002388	5.11861	0
MAPK1_RAT	220	235	LSNRPIFPGKHYLDQL			13	1898.03	#6-0P	16	1904.18	2.27374e-13	5.03442	0.002388	5.1075	0
MAPK1_RAT	220	235	LSNRPIFPGKHYLDQL			13	1898.03	#6-0P	30	1904.17	2.27374e-13	5.02374	0.002388	5.10634	0
MAPK1_RAT	220	235	LSNRPIFPGKHYLDQL			13	1898.03	#6-0P	60	1904.45	0	5.30162	0.002388	5.10727	0
MAPK1_RAT	220	235	LSNRPIFPGKHYLDQL			13	1898.03	#6-0P	90	1904.47	0	5.3251	0.002388	5.12289	0
MAPK1_RAT	220	235	LSNRPIFPGKHYLDQL			13	1898.03	#6-0P	180	1904.61	0	5.4635	0.002388	5.12039	0
MAPK1_RAT	236	247	NHILGILGSPSQ			10	1235.67	#6-0P	0	1236.38	0.006905	0	0	5.46859	0.0006
MAPK1_RAT	236	247	NHILGILGSPSQ			10	1235.67	#6-0P	0.001	1236.58	0	0.202152	0.006905	5.38884	0
MAPK1_RAT	236	247	NHILGILGSPSQ			10	1235.67	#6-0P	0.5	1237.52	0	1.14177	0.006905	5.39439	0
MAPK1_RAT	236	247	NHILGILGSPSQ			10	1235.67	#6-0P	1	1237.7	0	1.31464	0.006905	5.38871	0
MAPK1_RAT	236	247	NHILGILGSPSQ			10	1235.67	#6-0P	3	1237.75	0	1.3705	0.006905	5.38921	0
MAPK1_RAT	236	247	NHILGILGSPSQ			10	1235.67	#6-0P	8	1238.2	0	1.81916	0.006905	5.3963	0
MAPK1_RAT	236	247	NHILGILGSPSQ			10	1235.67	#6-0P	16	1238.46	0	2.08154	0.006905	5.38305	0
MAPK1_RAT	236	247	NHILGILGSPSQ			10	1235.67	#6-0P	30	1238.34	0	1.95902	0.006905	5.38897	0
MAPK1_RAT	236	247	NHILGILGSPSQ			10	1235.67	#6-0P	60	1239.13	0	2.75279	0.006905	5.38284	0
MAPK1_RAT	236	247	NHILGILGSPSQ			10	1235.67	#6-0P	90	1239.51	0	3.12992	0.006905	5.38665	0
MAPK1_RAT	236	247	NHILGILGSPSQ			10	1235.67	#6-0P	180	1239.92	0	3.53972	0.006905	5.39482	0
MAPK1_RAT	236	248	NHILGILGSPSQE			11	1364.72	#6-0P	0	1365.46	0.010325	0	0	5.49897	0.001422
MAPK1_RAT	236	248	NHILGILGSPSQE			11	1364.72	#6-0P	0.001	1365.67	0	0.209175	0.010325	5.42038	0
MAPK1_RAT	236	248	NHILGILGSPSQE			11	1364.72	#6-0P	0.5	1367	0	1.53864	0.010325	5.4204	0
MAPK1_RAT	236	248	NHILGILGSPSQE			11	1364.72	#6-0P	1	1367.21	0	1.7498	0.010325	5.4184	0
MAPK1_RAT	236	248	NHILGILGSPSQE			11	1364.72	#6-0P	3	1367.28	0	1.82136	0.010325	5.41728	0
MAPK1_RAT	236	248	NHILGILGSPSQE			11	1364.72	#6-0P	8	1367.67	0	2.21474	0.010325	5.4273	0
MAPK1_RAT	236	248	NHILGILGSPSQE			11	1364.72	#6-0P	16	1367.88	0	2.42062	0.010325	5.41486	0
MAPK1_RAT	236	248	NHILGILGSPSQE			11	1364.72	#6-0P	30	1368.03	0	2.57764	0.010325	5.40866	0
MAPK1_RAT	236	248	NHILGILGSPSQE			11	1364.72	#6-0P	60	1368.39	0	2.93416	0.010325	5.41453	0
MAPK1_RAT	236	248	NHILGILGSPSQE			11	1364.72	#6-0P	90	1368.82	0	3.3592	0.010325	5.41695	0
MAPK1_RAT	236	248	NHILGILGSPSQE			11	1364.72	#6-0P	180	1369.24	0	3.78789	0.010325	5.42505	0
MAPK1_RAT	236	252	NHILGILGSPSQEDLNC			15	1809.88	#6-0P	0	1810.99	0.003171	0	0	5.85676	0.001864
MAPK1_RAT	236	252	NHILGILGSPSQEDLNC			15	1809.88	#6-0P	0.001	1811.3	0	0.308293	0.003171	5.76877	0
MAPK1_RAT	236	252	NHILGILGSPSQEDLNC			15	1809.88	#6-0P	0.5	1813.64	0	2.64742	0.003171	5.77354	0
MAPK1_RAT	236	252	NHILGILGSPSQEDLNC			15	1809.88	#6-0P	1	1814.03	2.27374e-13	3.03535	0.003171	5.75934	0
MAPK1_RAT	236	252	NHILGILGSPSQEDLNC			15	1809.88	#6-0P	3	1814.4	0	3.40704	0.003171	5.76326	0
MAPK1_RAT	236	252	NHILGILGSPSQEDLNC			15	1809.88	#6-0P	8	1815.15	0	4.15523	0.003171	5.77947	0
MAPK1_RAT	236	252	NHILGILGSPSQEDLNC			15	1809.88	#6-0P	16	1815.44	0	4.44825	0.003171	5.76453	0
MAPK1_RAT	236	252	NHILGILGSPSQEDLNC			15	1809.88	#6-0P	30	1815.52	0	4.52714	0.003171	5.76107	0
MAPK1_RAT	236	252	NHILGILGSPSQEDLNC			15	1809.88	#6-0P	60	1815.89	0	4.89774	0.003171	5.75958	0
MAPK1_RAT	236	252	NHILGILGSPSQEDLNC			15	1809.88	#6-0P	90	1816.37	0	5.38168	0.003171	5.77309	0
MAPK1_RAT	236	252	NHILGILGSPSQEDLNC			15	1809.88	#6-0P	180	1817.04	2.27374e-13	6.0502	0.003171	5.77571	0
MAPK1_RAT	240	248	GILGSPSQE			7	887.447	#6-0P	0	887.923	0.004624	0	0	4.74131	0.001144
MAPK1_RAT	240	248	GILGSPSQE			7	887.447	#6-0P	0.001	888.175	0	0.252063	0.004624	4.68255	0
MAPK1_RAT	240	248	GILGSPSQE			7	887.447	#6-0P	0.5	889.512	0	1.58853	0.004624	4.68823	0
MAPK1_RAT	240	248	GILGSPSQE			7	887.447	#6-0P	1	889.708	0	1.78508	0.004624	4.67516	0
MAPK1_RAT	240	248	GILGSPSQE			7	887.447	#6-0P	3	889.817	0	1.89408	0.004624	4.68372	0
MAPK1_RAT	240	248	GILGSPSQE			7	887.447	#6-0P	8	890.148	0	2.22505	0.004624	4.69084	0
MAPK1_RAT	240	248	GILGSPSQE			7	887.447	#6-0P	16	890.263	0	2.33963	0.004624	4.67721	0
MAPK1_RAT	240	248	GILGSPSQE			7	887.447	#6-0P	30	890.323	0	2.3997	0.004624	4.67327	0
MAPK1_RAT	240	248	GILGSPSQE			7	887.447	#6-0P	60	890.462	0	2.53936	0.004624	4.67593	0
MAPK1_RAT	240	248	GILGSPSQE			7	887.447	#6-0P	90	890.708	0	2.78531	0.004624	4.68297	0
MAPK1_RAT	240	248	GILGSPSQE			7	887.447	#6-0P	180	890.892	0	2.96923	0.004624	4.6881	0
MAPK1_RAT	240	250	GILGSPSQEDL			9	1115.56	#6-0P	0	1116.16	0.012526	0	0	5.60072	0.000156
MAPK1_RAT	240	250	GILGSPSQEDL			9	1115.56	#6-0P	0.001	1116.48	0	0.321463	0.012526	5.53791	0
MAPK1_RAT	240	250	GILGSPSQEDL			9	1115.56	#6-0P	0.5	1117.86	0	1.69911	0.012526	5.53956	0
MAPK1_RAT	240	250	GILGSPSQEDL			9	1115.56	#6-0P	1	1118.1	0	1.93281	0.012526	5.5319	0
MAPK1_RAT	240	250	GILGSPSQEDL			9	1115.56	#6-0P	3	1118.4	0	2.23576	0.012526	5.53138	0
MAPK1_RAT	240	250	GILGSPSQEDL			9	1115.56	#6-0P	8	1118.99	0	2.83056	0.012526	5.54554	0
MAPK1_RAT	240	250	GILGSPSQEDL			9	1115.56	#6-0P	16	1119.29	0	3.12288	0.012526	5.53438	0
MAPK1_RAT	240	250	GILGSPSQEDL			9	1115.56	#6-0P	30	1119.28	0	3.11583	0.012526	5.52614	0
MAPK1_RAT	240	250	GILGSPSQEDL			9	1115.56	#6-0P	60	1119.57	0	3.40656	0.012526	5.53194	0
MAPK1_RAT	240	250	GILGSPSQEDL			9	1115.56	#6-0P	90	1119.67	0	3.50335	0.012526	5.53954	0
MAPK1_RAT	240	250	GILGSPSQEDL			9	1115.56	#6-0P	180	1119.82	0	3.65681	0.012526	5.54322	0
MAPK1_RAT	240	252	GILGSPSQEDLNC			11	1332.61	#6-0P	0	1333.44	0.009507	0	0	5.42514	0.00082
MAPK1_RAT	240	252	GILGSPSQEDLNC			11	1332.61	#6-0P	0.001	1333.72	0	0.281608	0.009507	5.37182	0
MAPK1_RAT	240	252	GILGSPSQEDLNC			11	1332.61	#6-0P	0.5	1336.09	2.27374e-13	2.64833	0.009507	5.3755	0
MAPK1_RAT	240	252	GILGSPSQEDLNC			11	1332.61	#6-0P	1	1336.53	0	3.08927	0.009507	5.36961	0
MAPK1_RAT	240	252	GILGSPSQEDLNC			11	1332.61	#6-0P	3	1336.78	0	3.34015	0.009507	5.37205	0
MAPK1_RAT	240	252	GILGSPSQEDLNC			11	1332.61	#6-0P	8	1337.51	0	4.07315	0.009507	5.37929	0
MAPK1_RAT	240	252	GILGSPSQEDLNC			11	1332.61	#6-0P	16	1337.65	0	4.20728	0.009507	5.36321	0
MAPK1_RAT	240	252	GILGSPSQEDLNC			11	1332.61	#6-0P	30	1337.69	0	4.24682	0.009507	5.36568	0
MAPK1_RAT	240	252	GILGSPSQEDLNC			11	1332.61	#6-0P	60	1337.95	0	4.51266	0.009507	5.37129	0
MAPK1_RAT	240	252	GILGSPSQEDLNC			11	1332.61	#6-0P	90	1338.09	0	4.65118	0.009507	5.37118	0
MAPK1_RAT	240	252	GILGSPSQEDLNC			11	1332.61	#6-0P	180	1338.1	0	4.66117	0.009507	5.38107	0
MAPK1_RAT	261	276	YLLSLPHKNKVPWNRL			13	1978.14	#6-0P	0	1979.31	0.004166	0	0	5.12257	0.000567
MAPK1_RAT	261	276	YLLSLPHKNKVPWNRL			13	1978.14	#6-0P	0.001	1979.55	0	0.232817	0.004166	5.0455	0
MAPK1_RAT	261	276	YLLSLPHKNKVPWNRL			13	1978.14	#6-0P	0.5	1981.36	0	2.05077	0.004166	5.04848	0
MAPK1_RAT	261	276	YLLSLPHKNKVPWNRL			13	1978.14	#6-0P	1	1982.06	0	2.75093	0.004166	5.03145	0
MAPK1_RAT	261	276	YLLSLPHKNKVPWNRL			13	1978.14	#6-0P	3	1982.55	0	3.23952	0.004166	5.04071	0
MAPK1_RAT	261	276	YLLSLPHKNKVPWNRL			13	1978.14	#6-0P	8	1983.5	2.27374e-13	4.18221	0.004166	5.04648	0
MAPK1_RAT	261	276	YLLSLPHKNKVPWNRL			13	1978.14	#6-0P	16	1984.04	2.27374e-13	4.72491	0.004166	5.0382	0
MAPK1_RAT	261	276	YLLSLPHKNKVPWNRL			13	1978.14	#6-0P	30	1984.18	0	4.86395	0.004166	5.0313	0
MAPK1_RAT	261	276	YLLSLPHKNKVPWNRL			13	1978.14	#6-0P	60	1984.61	0	5.29892	0.004166	5.02923	0
MAPK1_RAT	261	276	YLLSLPHKNKVPWNRL			13	1978.14	#6-0P	90	1984.79	0	5.47709	0.004166	5.04038	0
MAPK1_RAT	261	276	YLLSLPHKNKVPWNRL			13	1978.14	#6-0P	180	1984.57	0	5.25916	0.004166	5.05259	0
MAPK1_RAT	263	280	LSLPHKNKVPWNRLFPNA			14	2131.19	#6-0P	0	2132.47	0.010946	0	0	5.28751	0.004321
MAPK1_RAT	263	280	LSLPHKNKVPWNRLFPNA			14	2131.19	#6-0P	0.001	2132.74	0	0.266554	0.010946	5.18493	0
MAPK1_RAT	263	280	LSLPHKNKVPWNRLFPNA			14	2131.19	#6-0P	0.5	2135.28	0	2.80462	0.010946	5.18403	0
MAPK1_RAT	263	280	LSLPHKNKVPWNRLFPNA			14	2131.19	#6-0P	1	2135.83	0	3.36289	0.010946	5.17246	0
MAPK1_RAT	263	280	LSLPHKNKVPWNRLFPNA			14	2131.19	#6-0P	3	2136.22	0	3.74385	0.010946	5.17723	0
MAPK1_RAT	263	280	LSLPHKNKVPWNRLFPNA			14	2131.19	#6-0P	8	2137	0	4.53022	0.010946	5.18417	0
MAPK1_RAT	263	280	LSLPHKNKVPWNRLFPNA			14	2131.19	#6-0P	16	2137.47	0	5.00043	0.010946	5.17558	0
MAPK1_RAT	263	280	LSLPHKNKVPWNRLFPNA			14	2131.19	#6-0P	30	2137.61	0	5.13952	0.010946	5.16985	0
MAPK1_RAT	263	280	LSLPHKNKVPWNRLFPNA			14	2131.19	#6-0P	60	2138.11	0	5.64115	0.010946	5.1715	0
MAPK1_RAT	263	280	LSLPHKNKVPWNRLFPNA			14	2131.19	#6-0P	90	2138.31	0	5.8399	0.010946	5.17854	0
MAPK1_RAT	263	280	LSLPHKNKVPWNRLFPNA			14	2131.19	#6-0P	180	2138.4	0	5.92851	0.010946	5.18775	0
MAPK1_RAT	263	281	LSLPHKNKVPWNRLFPNAD			15	2246.22	#6-0P	0	2247.59	0.007955	0	0	5.24468	0.0037
MAPK1_RAT	263	281	LSLPHKNKVPWNRLFPNAD			15	2246.22	#6-0P	0.001	2247.88	0	0.295061	0.007955	5.14441	0
MAPK1_RAT	263	281	LSLPHKNKVPWNRLFPNAD			15	2246.22	#6-0P	0.5	2250.69	0	3.10128	0.007955	5.14359	0
MAPK1_RAT	263	281	LSLPHKNKVPWNRLFPNAD			15	2246.22	#6-0P	1	2251.34	0	3.75169	0.007955	5.13244	0
MAPK1_RAT	263	281	LSLPHKNKVPWNRLFPNAD			15	2246.22	#6-0P	3	2251.67	0	4.08571	0.007955	5.13797	0
MAPK1_RAT	263	281	LSLPHKNKVPWNRLFPNAD			15	2246.22	#6-0P	8	2252.47	0	4.88678	0.007955	5.14639	0
MAPK1_RAT	263	281	LSLPHKNKVPWNRLFPNAD			15	2246.22	#6-0P	16	2252.97	0	5.3835	0.007955	5.13591	0
MAPK1_RAT	263	281	LSLPHKNKVPWNRLFPNAD			15	2246.22	#6-0P	30	2253.1	0	5.51042	0.007955	5.12937	0
MAPK1_RAT	263	281	LSLPHKNKVPWNRLFPNAD			15	2246.22	#6-0P	60	2253.57	0	5.98316	0.007955	5.13599	0
MAPK1_RAT	263	281	LSLPHKNKVPWNRLFPNAD			15	2246.22	#6-0P	90	2253.74	0	6.15477	0.007955	5.13987	0
MAPK1_RAT	263	281	LSLPHKNKVPWNRLFPNAD			15	2246.22	#6-0P	180	2253.84	0	6.25478	0.007955	5.14753	0
MAPK1_RAT	263	284	LSLPHKNKVPWNRLFPNADSKA			18	2532.38	#6-0P	0	2533.9	0.010421	0	0	4.84138	0.000586
MAPK1_RAT	263	284	LSLPHKNKVPWNRLFPNADSKA			18	2532.38	#6-0P	0.001	2534.26	0	0.364911	0.010421	4.76446	0
MAPK1_RAT	263	284	LSLPHKNKVPWNRLFPNADSKA			18	2532.38	#6-0P	0.5	2537.51	0	3.61923	0.010421	4.76332	0
MAPK1_RAT	263	284	LSLPHKNKVPWNRLFPNADSKA			18	2532.38	#6-0P	1	2538.16	0	4.2611	0.010421	4.74919	0
MAPK1_RAT	263	284	LSLPHKNKVPWNRLFPNADSKA			18	2532.38	#6-0P	3	2538.47	0	4.57696	0.010421	4.75824	0
MAPK1_RAT	263	284	LSLPHKNKVPWNRLFPNADSKA			18	2532.38	#6-0P	8	2539.27	0	5.371	0.010421	4.76574	0
MAPK1_RAT	263	284	LSLPHKNKVPWNRLFPNADSKA			18	2532.38	#6-0P	16	2539.79	0	5.89055	0.010421	4.75677	0
MAPK1_RAT	263	284	LSLPHKNKVPWNRLFPNADSKA			18	2532.38	#6-0P	30	2539.95	0	6.05075	0.010421	4.75922	0
MAPK1_RAT	263	284	LSLPHKNKVPWNRLFPNADSKA			18	2532.38	#6-0P	60	2540.49	0	6.59717	0.010421	4.74831	0
MAPK1_RAT	263	284	LSLPHKNKVPWNRLFPNADSKA			18	2532.38	#6-0P	90	2540.64	0	6.74408	0.010421	4.76427	0
MAPK1_RAT	263	284	LSLPHKNKVPWNRLFPNADSKA			18	2532.38	#6-0P	180	2540.8	0	6.9063	0.010421	4.76732	0
MAPK1_RAT	277	284	FPNADSKA			6	849.41	#6-0P	0	849.891	0.002721	0	0	3.49858	0.001197
MAPK1_RAT	277	284	FPNADSKA			6	849.41	#6-0P	0.001	850.211	0	0.319522	0.002721	3.4333	0
MAPK1_RAT	277	284	FPNADSKA			6	849.41	#6-0P	0.5	852.357	0	2.46528	0.002721	3.45229	0
MAPK1_RAT	277	284	FPNADSKA			6	849.41	#6-0P	1	852.675	0	2.78355	0.002721	3.43367	0
MAPK1_RAT	277	284	FPNADSKA			6	849.41	#6-0P	3	852.728	0	2.83638	0.002721	3.43582	0
MAPK1_RAT	277	284	FPNADSKA			6	849.41	#6-0P	8	852.87	0	2.97831	0.002721	3.44376	0
MAPK1_RAT	277	284	FPNADSKA			6	849.41	#6-0P	16	852.785	0	2.89405	0.002721	3.43068	0
MAPK1_RAT	277	284	FPNADSKA			6	849.41	#6-0P	30	852.691	0	2.79979	0.002721	3.41025	0
MAPK1_RAT	277	284	FPNADSKA			6	849.41	#6-0P	60	852.792	0	2.90022	0.002721	3.41128	0
MAPK1_RAT	277	284	FPNADSKA			6	849.41	#6-0P	90	852.879	0	2.98718	0.002721	3.44924	0
MAPK1_RAT	277	284	FPNADSKA			6	849.41	#6-0P	180	852.971	0	3.07932	0.002721	3.44003	0
MAPK1_RAT	288	303	LDKMLTFNPHKRIEVE			14	1970.05	#6-0P	0	1971.35	0.026164	0	0	4.5512	0.001007
MAPK1_RAT	288	303	LDKMLTFNPHKRIEVE			14	1970.05	#6-0P	0.001	1971.64	0	0.289953	0.026164	4.47399	0
MAPK1_RAT	288	303	LDKMLTFNPHKRIEVE			14	1970.05	#6-0P	0.5	1972.77	2.27374e-13	1.42125	0.026164	4.47917	0
MAPK1_RAT	288	303	LDKMLTFNPHKRIEVE			14	1970.05	#6-0P	1	1973.29	0	1.93633	0.026164	4.46754	0
MAPK1_RAT	288	303	LDKMLTFNPHKRIEVE			14	1970.05	#6-0P	3	1973.83	0	2.481	0.026164	4.47084	0
MAPK1_RAT	288	303	LDKMLTFNPHKRIEVE			14	1970.05	#6-0P	8	1974.37	0	3.02299	0.026164	4.48031	0
MAPK1_RAT	288	303	LDKMLTFNPHKRIEVE			14	1970.05	#6-0P	16	1974.56	0	3.21011	0.026164	4.48211	0
MAPK1_RAT	288	303	LDKMLTFNPHKRIEVE			14	1970.05	#6-0P	30	1974.46	0	3.10581	0.026164	4.46483	0
MAPK1_RAT	288	303	LDKMLTFNPHKRIEVE			14	1970.05	#6-0P	60	1974.78	2.27374e-13	3.42638	0.026164	4.46974	0
MAPK1_RAT	288	303	LDKMLTFNPHKRIEVE			14	1970.05	#6-0P	90	1975.04	0	3.68747	0.026164	4.47479	0
MAPK1_RAT	288	303	LDKMLTFNPHKRIEVE			14	1970.05	#6-0P	180	1975.16	0	3.81177	0.026164	4.48083	0
MAPK1_RAT	288	304	LDKMLTFNPHKRIEVEQ			15	2098.11	#6-0P	0	2099.43	0.002004	0	0	4.44129	0.001187
MAPK1_RAT	288	304	LDKMLTFNPHKRIEVEQ			15	2098.11	#6-0P	0.001	2099.78	0	0.344186	0.002004	4.3771	0
MAPK1_RAT	288	304	LDKMLTFNPHKRIEVEQ			15	2098.11	#6-0P	0.5	2101.17	0	1.73405	0.002004	4.38073	0
MAPK1_RAT	288	304	LDKMLTFNPHKRIEVEQ			15	2098.11	#6-0P	1	2101.84	0	2.40179	0.002004	4.3714	0
MAPK1_RAT	288	304	LDKMLTFNPHKRIEVEQ			15	2098.11	#6-0P	3	2102.51	0	3.07254	0.002004	4.37611	0
MAPK1_RAT	288	304	LDKMLTFNPHKRIEVEQ			15	2098.11	#6-0P	8	2103.26	0	3.82594	0.002004	4.3847	0
MAPK1_RAT	288	304	LDKMLTFNPHKRIEVEQ			15	2098.11	#6-0P	16	2103.35	0	3.92069	0.002004	4.3736	0
MAPK1_RAT	288	304	LDKMLTFNPHKRIEVEQ			15	2098.11	#6-0P	30	2103.34	0	3.90996	0.002004	4.36608	0
MAPK1_RAT	288	304	LDKMLTFNPHKRIEVEQ			15	2098.11	#6-0P	60	2103.8	0	4.36576	0.002004	4.37329	0
MAPK1_RAT	288	304	LDKMLTFNPHKRIEVEQ			15	2098.11	#6-0P	90	2103.94	0	4.50999	0.002004	4.38421	0
MAPK1_RAT	288	304	LDKMLTFNPHKRIEVEQ			15	2098.11	#6-0P	180	2103.91	0	4.47993	0.002004	4.38273	0
MAPK1_RAT	288	305	LDKMLTFNPHKRIEVEQA			16	2169.15	#6-0P	0	2170.52	0.010586	0	0	4.48754	0.000111
MAPK1_RAT	288	305	LDKMLTFNPHKRIEVEQA			16	2169.15	#6-0P	0.001	2170.88	0	0.359865	0.010586	4.42248	0
MAPK1_RAT	288	305	LDKMLTFNPHKRIEVEQA			16	2169.15	#6-0P	0.5	2172.31	0	1.78841	0.010586	4.42274	0
MAPK1_RAT	288	305	LDKMLTFNPHKRIEVEQA			16	2169.15	#6-0P	1	2172.98	0	2.45953	0.010586	4.41265	0
MAPK1_RAT	288	305	LDKMLTFNPHKRIEVEQA			16	2169.15	#6-0P	3	2173.6	0	3.08018	0.010586	4.41893	0
MAPK1_RAT	288	305	LDKMLTFNPHKRIEVEQA			16	2169.15	#6-0P	8	2174.39	0	3.87384	0.010586	4.42996	0
MAPK1_RAT	288	305	LDKMLTFNPHKRIEVEQA			16	2169.15	#6-0P	16	2174.41	0	3.893	0.010586	4.41823	0
MAPK1_RAT	288	305	LDKMLTFNPHKRIEVEQA			16	2169.15	#6-0P	30	2174.46	0	3.9429	0.010586	4.40988	0
MAPK1_RAT	288	305	LDKMLTFNPHKRIEVEQA			16	2169.15	#6-0P	60	2174.8	0	4.28212	0.010586	4.41719	0
MAPK1_RAT	288	305	LDKMLTFNPHKRIEVEQA			16	2169.15	#6-0P	90	2175.04	0	4.52444	0.010586	4.42025	0
MAPK1_RAT	288	305	LDKMLTFNPHKRIEVEQA			16	2169.15	#6-0P	180	2175.02	0	4.50386	0.010586	4.42943	0
MAPK1_RAT	292	305	LTFNPHKRIEVEQA			12	1681.9	#6-0P	0	1682.9	0.014399	0	0	4.13528	0.001047
MAPK1_RAT	292	305	LTFNPHKRIEVEQA			12	1681.9	#6-0P	0.001	1683.24	0	0.335888	0.014399	4.07574	0
MAPK1_RAT	292	305	LTFNPHKRIEVEQA			12	1681.9	#6-0P	0.5	1684.6	0	1.70517	0.014399	4.08034	0
MAPK1_RAT	292	305	LTFNPHKRIEVEQA			12	1681.9	#6-0P	1	1685.27	0	2.37418	0.014399	4.06847	0
MAPK1_RAT	292	305	LTFNPHKRIEVEQA			12	1681.9	#6-0P	3	1685.94	2.27374e-13	3.03601	0.014399	4.07461	0
MAPK1_RAT	292	305	LTFNPHKRIEVEQA			12	1681.9	#6-0P	8	1686.68	0	3.78294	0.014399	4.08062	0
MAPK1_RAT	292	305	LTFNPHKRIEVEQA			12	1681.9	#6-0P	16	1686.78	0	3.8803	0.014399	4.06902	0
MAPK1_RAT	292	305	LTFNPHKRIEVEQA			12	1681.9	#6-0P	30	1686.81	0	3.90741	0.014399	4.06498	0
MAPK1_RAT	292	305	LTFNPHKRIEVEQA			12	1681.9	#6-0P	60	1687.18	0	4.28246	0.014399	4.06812	0
MAPK1_RAT	292	305	LTFNPHKRIEVEQA			12	1681.9	#6-0P	90	1687.39	0	4.48588	0.014399	4.07359	0
MAPK1_RAT	292	305	LTFNPHKRIEVEQA			12	1681.9	#6-0P	180	1687.47	0	4.56987	0.014399	4.07995	0
MAPK1_RAT	292	313	LTFNPHKRIEVEQALAHPYLEQ			19	2633.38	#6-0P	0	2634.95	0.023066	0	0	4.97843	0.002939
MAPK1_RAT	292	313	LTFNPHKRIEVEQALAHPYLEQ			19	2633.38	#6-0P	0.001	2635.37	0	0.423485	0.023066	4.89366	0
MAPK1_RAT	292	313	LTFNPHKRIEVEQALAHPYLEQ			19	2633.38	#6-0P	0.5	2637.04	0	2.09293	0.023066	4.89743	0
MAPK1_RAT	292	313	LTFNPHKRIEVEQALAHPYLEQ			19	2633.38	#6-0P	1	2637.86	0	2.91081	0.023066	4.88398	0
MAPK1_RAT	292	313	LTFNPHKRIEVEQALAHPYLEQ			19	2633.38	#6-0P	3	2638.8	0	3.85288	0.023066	4.88021	0
MAPK1_RAT	292	313	LTFNPHKRIEVEQALAHPYLEQ			19	2633.38	#6-0P	8	2640.03	0	5.08742	0.023066	4.87549	0
MAPK1_RAT	292	313	LTFNPHKRIEVEQALAHPYLEQ			19	2633.38	#6-0P	16	2640.04	0	5.09197	0.023066	4.87146	0
MAPK1_RAT	292	313	LTFNPHKRIEVEQALAHPYLEQ			19	2633.38	#6-0P	30	2639.86	0	4.91157	0.023066	4.87068	0
MAPK1_RAT	292	313	LTFNPHKRIEVEQALAHPYLEQ			19	2633.38	#6-0P	60	2639.84	0	4.89167	0.023066	4.88237	0
MAPK1_RAT	292	313	LTFNPHKRIEVEQALAHPYLEQ			19	2633.38	#6-0P	90	2640.39	0	5.44056	0.023066	4.88112	0
MAPK1_RAT	292	313	LTFNPHKRIEVEQALAHPYLEQ			19	2633.38	#6-0P	180	2640.05	0	5.10637	0.023066	4.89727	0
MAPK1_RAT	304	313	QALAHPYLEQ			8	1169.59	#6-0P	0	1170.29	0.002688	0	0	4.44573	0.000897
MAPK1_RAT	304	313	QALAHPYLEQ			8	1169.59	#6-0P	0.001	1170.51	0	0.222389	0.002688	4.38206	0
MAPK1_RAT	304	313	QALAHPYLEQ			8	1169.59	#6-0P	0.5	1171.25	0	0.958233	0.002688	4.39147	0
MAPK1_RAT	304	313	QALAHPYLEQ			8	1169.59	#6-0P	1	1171.42	0	1.13155	0.002688	4.37964	0
MAPK1_RAT	304	313	QALAHPYLEQ			8	1169.59	#6-0P	3	1171.59	0	1.30366	0.002688	4.38366	0
MAPK1_RAT	304	313	QALAHPYLEQ			8	1169.59	#6-0P	8	1171.72	0	1.42463	0.002688	4.38964	0
MAPK1_RAT	304	313	QALAHPYLEQ			8	1169.59	#6-0P	16	1171.69	0	1.40155	0.002688	4.37618	0
MAPK1_RAT	304	313	QALAHPYLEQ			8	1169.59	#6-0P	30	1171.64	0	1.35073	0.002688	4.3741	0
MAPK1_RAT	304	313	QALAHPYLEQ			8	1169.59	#6-0P	60	1171.69	0	1.40021	0.002688	4.37886	0
MAPK1_RAT	304	313	QALAHPYLEQ			8	1169.59	#6-0P	90	1171.78	0	1.48522	0.002688	4.38838	0
MAPK1_RAT	304	313	QALAHPYLEQ			8	1169.59	#6-0P	180	1171.78	0	1.49099	0.002688	4.38781	0
MAPK1_RAT	305	313	ALAHPYLEQ			7	1041.54	#6-0P	0	1042.14	0.002556	0	0	4.39915	0.002515
MAPK1_RAT	305	313	ALAHPYLEQ			7	1041.54	#6-0P	0.001	1042.36	0	0.211863	0.002556	4.33919	0
MAPK1_RAT	305	313	ALAHPYLEQ			7	1041.54	#6-0P	0.5	1043.07	0	0.927238	0.002556	4.3528	0
MAPK1_RAT	305	313	ALAHPYLEQ			7	1041.54	#6-0P	1	1043.21	0	1.06677	0.002556	4.33908	0
MAPK1_RAT	305	313	ALAHPYLEQ			7	1041.54	#6-0P	3	1043.37	0	1.22934	0.002556	4.34371	0
MAPK1_RAT	305	313	ALAHPYLEQ			7	1041.54	#6-0P	8	1043.49	0	1.34498	0.002556	4.34576	0
MAPK1_RAT	305	313	ALAHPYLEQ			7	1041.54	#6-0P	16	1043.47	0	1.32411	0.002556	4.33497	0
MAPK1_RAT	305	313	ALAHPYLEQ			7	1041.54	#6-0P	30	1043.45	0	1.30687	0.002556	4.33368	0
MAPK1_RAT	305	313	ALAHPYLEQ			7	1041.54	#6-0P	60	1043.47	0	1.32332	0.002556	4.33797	0
MAPK1_RAT	305	313	ALAHPYLEQ			7	1041.54	#6-0P	90	1043.53	0	1.38064	0.002556	4.3466	0
MAPK1_RAT	305	313	ALAHPYLEQ			7	1041.54	#6-0P	180	1043.56	0	1.41465	0.002556	4.34511	0
MAPK1_RAT	306	313	LAHPYLEQ			6	970.499	#6-0P	0	971.063	0.006228	0	0	4.26818	0.001326
MAPK1_RAT	306	313	LAHPYLEQ			6	970.499	#6-0P	0.001	971.212	0	0.148812	0.006228	4.21525	0
MAPK1_RAT	306	313	LAHPYLEQ			6	970.499	#6-0P	0.5	971.979	0	0.915973	0.006228	4.23104	0
MAPK1_RAT	306	313	LAHPYLEQ			6	970.499	#6-0P	1	972.172	0	1.1083	0.006228	4.21861	0
MAPK1_RAT	306	313	LAHPYLEQ			6	970.499	#6-0P	3	972.308	0	1.24466	0.006228	4.22219	0
MAPK1_RAT	306	313	LAHPYLEQ			6	970.499	#6-0P	8	972.442	0	1.37827	0.006228	4.22267	0
MAPK1_RAT	306	313	LAHPYLEQ			6	970.499	#6-0P	16	972.396	0	1.33314	0.006228	4.20908	0
MAPK1_RAT	306	313	LAHPYLEQ			6	970.499	#6-0P	30	972.427	0	1.36414	0.006228	4.2114	0
MAPK1_RAT	306	313	LAHPYLEQ			6	970.499	#6-0P	60	972.451	0	1.38749	0.006228	4.21293	0
MAPK1_RAT	306	313	LAHPYLEQ			6	970.499	#6-0P	90	972.479	0	1.41541	0.006228	4.22348	0
MAPK1_RAT	306	313	LAHPYLEQ			6	970.499	#6-0P	180	972.461	0	1.39726	0.006228	4.22183	0
MAPK1_RAT	314	324	YYDPSDEPIAE			8	1298.54	#6-0P	0	1299.28	0.000192	0	0	4.79398	0.001437
MAPK1_RAT	314	324	YYDPSDEPIAE			8	1298.54	#6-0P	0.001	1299.55	0	0.270104	0.000192	4.75076	0
MAPK1_RAT	314	324	YYDPSDEPIAE			8	1298.54	#6-0P	0.5	1302.3	0	3.02005	0.000192	4.75476	0
MAPK1_RAT	314	324	YYDPSDEPIAE			8	1298.54	#6-0P	1	1302.84	0	3.55783	0.000192	4.74275	0
MAPK1_RAT	314	324	YYDPSDEPIAE			8	1298.54	#6-0P	3	1302.96	0	3.68299	0.000192	4.74852	0
MAPK1_RAT	314	324	YYDPSDEPIAE			8	1298.54	#6-0P	8	1303.1	0	3.81839	0.000192	4.75515	0
MAPK1_RAT	314	324	YYDPSDEPIAE			8	1298.54	#6-0P	16	1303	0	3.71833	0.000192	4.74385	0
MAPK1_RAT	314	324	YYDPSDEPIAE			8	1298.54	#6-0P	30	1302.88	0	3.60339	0.000192	4.74463	0
MAPK1_RAT	314	324	YYDPSDEPIAE			8	1298.54	#6-0P	60	1302.9	0	3.62637	0.000192	4.74404	0
MAPK1_RAT	314	324	YYDPSDEPIAE			8	1298.54	#6-0P	90	1302.92	0	3.63937	0.000192	4.75139	0
MAPK1_RAT	314	324	YYDPSDEPIAE			8	1298.54	#6-0P	180	1302.96	0	3.67739	0.000192	4.7555	0
MAPK1_RAT	325	332	APFKFDME			6	984.449	#6-0P	0	985.131	0.004932	0	0	5.65688	8.68714e-05
MAPK1_RAT	325	332	APFKFDME			6	984.449	#6-0P	0.001	985.301	0	0.169787	0.004932	5.56079	0
MAPK1_RAT	325	332	APFKFDME			6	984.449	#6-0P	0.5	987.793	0	2.66119	0.004932	5.56952	0
MAPK1_RAT	325	332	APFKFDME			6	984.449	#6-0P	1	988.108	0	2.9769	0.004932	5.55311	0
MAPK1_RAT	325	332	APFKFDME			6	984.449	#6-0P	3	988.144	0	3.01295	0.004932	5.55876	0
MAPK1_RAT	325	332	APFKFDME			6	984.449	#6-0P	8	988.249	0	3.11789	0.004932	5.57006	0
MAPK1_RAT	325	332	APFKFDME			6	984.449	#6-0P	16	988.205	0	3.07366	0.004932	5.55825	0
MAPK1_RAT	325	332	APFKFDME			6	984.449	#6-0P	30	988.086	0	2.95415	0.004932	5.55147	0
MAPK1_RAT	325	332	APFKFDME			6	984.449	#6-0P	60	988.111	0	2.97959	0.004932	5.55796	0
MAPK1_RAT	325	332	APFKFDME			6	984.449	#6-0P	90	988.119	1.13687e-13	2.98758	0.004932	5.56283	0
MAPK1_RAT	325	332	APFKFDME			6	984.449	#6-0P	180	988.203	0	3.07166	0.004932	5.56729	0
MAPK1_RAT	325	333	APFKFDMEL			7	1097.53	#6-0P	0	1098.26	0.005081	0	0	6.50216	0.005749
MAPK1_RAT	325	333	APFKFDMEL			7	1097.53	#6-0P	0.001	1098.53	0	0.26975	0.005081	6.37539	0
MAPK1_RAT	325	333	APFKFDMEL			7	1097.53	#6-0P	0.5	1101.86	0	3.60156	0.005081	6.37741	0
MAPK1_RAT	325	333	APFKFDMEL			7	1097.53	#6-0P	1	1102.3	0	4.04131	0.005081	6.36772	0
MAPK1_RAT	325	333	APFKFDMEL			7	1097.53	#6-0P	3	1102.38	0	4.12177	0.005081	6.3707	0
MAPK1_RAT	325	333	APFKFDMEL			7	1097.53	#6-0P	8	1102.5	0	4.24843	0.005081	6.38853	0
MAPK1_RAT	325	333	APFKFDMEL			7	1097.53	#6-0P	16	1102.39	0	4.13859	0.005081	6.37171	0
MAPK1_RAT	325	333	APFKFDMEL			7	1097.53	#6-0P	30	1102.25	0	3.98974	0.005081	6.36897	0
MAPK1_RAT	325	333	APFKFDMEL			7	1097.53	#6-0P	60	1102.27	0	4.0142	0.005081	6.3695	0
MAPK1_RAT	325	333	APFKFDMEL			7	1097.53	#6-0P	90	1102.22	0	3.96271	0.005081	6.3803	0
MAPK1_RAT	325	333	APFKFDMEL			7	1097.53	#6-0P	180	1102.36	0	4.10402	0.005081	6.38635	0
MAPK1_RAT	333	343	LDDLPKEKLKE			9	1327.75	#6-0P	0	1328.52	0.003415	0	0	3.70024	0.001444
MAPK1_RAT	333	343	LDDLPKEKLKE			9	1327.75	#6-0P	0.001	1328.72	0	0.200774	0.003415	3.63253	0
MAPK1_RAT	333	343	LDDLPKEKLKE			9	1327.75	#6-0P	0.5	1330.41	0	1.89474	0.003415	3.64646	0
MAPK1_RAT	333	343	LDDLPKEKLKE			9	1327.75	#6-0P	1	1330.84	0	2.32208	0.003415	3.62615	0
MAPK1_RAT	333	343	LDDLPKEKLKE			9	1327.75	#6-0P	3	1331.14	0	2.61897	0.003415	3.63069	0
MAPK1_RAT	333	343	LDDLPKEKLKE			9	1327.75	#6-0P	8	1331.55	0	3.03781	0.003415	3.64186	0
MAPK1_RAT	333	343	LDDLPKEKLKE			9	1327.75	#6-0P	16	1331.79	0	3.27815	0.003415	3.62771	0
MAPK1_RAT	333	343	LDDLPKEKLKE			9	1327.75	#6-0P	30	1331.93	0	3.41582	0.003415	3.61816	0
MAPK1_RAT	333	343	LDDLPKEKLKE			9	1327.75	#6-0P	60	1332.21	0	3.6959	0.003415	3.62864	0
MAPK1_RAT	333	343	LDDLPKEKLKE			9	1327.75	#6-0P	90	1332.33	0	3.81799	0.003415	3.64069	0
MAPK1_RAT	333	343	LDDLPKEKLKE			9	1327.75	#6-0P	180	1332.44	0	3.92639	0.003415	3.63971	0
MAPK1_RAT	334	343	DDLPKEKLKE			8	1214.66	#6-0P	0	1215.34	0.003882	0	0	3.38357	0.001846
MAPK1_RAT	334	343	DDLPKEKLKE			8	1214.66	#6-0P	0.001	1215.54	0	0.20413	0.003882	3.32226	0
MAPK1_RAT	334	343	DDLPKEKLKE			8	1214.66	#6-0P	0.5	1217.39	0	2.05085	0.003882	3.33608	0
MAPK1_RAT	334	343	DDLPKEKLKE			8	1214.66	#6-0P	1	1217.82	0	2.47952	0.003882	3.31581	0
MAPK1_RAT	334	343	DDLPKEKLKE			8	1214.66	#6-0P	3	1218.13	0	2.78947	0.003882	3.3201	0
MAPK1_RAT	334	343	DDLPKEKLKE			8	1214.66	#6-0P	8	1218.56	0	3.22473	0.003882	3.33104	0
MAPK1_RAT	334	343	DDLPKEKLKE			8	1214.66	#6-0P	16	1218.81	0	3.47548	0.003882	3.31776	0
MAPK1_RAT	334	343	DDLPKEKLKE			8	1214.66	#6-0P	30	1218.94	0	3.60391	0.003882	3.27512	0
MAPK1_RAT	334	343	DDLPKEKLKE			8	1214.66	#6-0P	60	1219.23	0	3.89213	0.003882	3.26859	0
MAPK1_RAT	334	343	DDLPKEKLKE			8	1214.66	#6-0P	90	1219.4	0	4.06105	0.003882	3.33385	0
MAPK1_RAT	334	343	DDLPKEKLKE			8	1214.66	#6-0P	180	1219.55	0	4.21515	0.003882	3.32788	0
MAPK1_RAT	334	346	DDLPKEKLKELIF			11	1587.9	#6-0P	0	1588.84	0.016247	0	0	5.69477	0.000279
MAPK1_RAT	334	346	DDLPKEKLKELIF			11	1587.9	#6-0P	0.001	1589.16	0	0.315591	0.016247	5.57504	0
MAPK1_RAT	334	346	DDLPKEKLKELIF			11	1587.9	#6-0P	0.5	1590.61	0	1.76936	0.016247	5.58036	0
MAPK1_RAT	334	346	DDLPKEKLKELIF			11	1587.9	#6-0P	1	1591.11	0	2.27196	0.016247	5.56106	0
MAPK1_RAT	334	346	DDLPKEKLKELIF			11	1587.9	#6-0P	3	1591.37	0	2.5238	0.016247	5.57104	0
MAPK1_RAT	334	346	DDLPKEKLKELIF			11	1587.9	#6-0P	8	1591.8	0	2.95701	0.016247	5.58313	0
MAPK1_RAT	334	346	DDLPKEKLKELIF			11	1587.9	#6-0P	16	1592.04	0	3.19529	0.016247	5.56883	0
MAPK1_RAT	334	346	DDLPKEKLKELIF			11	1587.9	#6-0P	30	1592.1	0	3.2583	0.016247	5.55718	0
MAPK1_RAT	334	346	DDLPKEKLKELIF			11	1587.9	#6-0P	60	1592.5	0	3.65976	0.016247	5.56443	0
MAPK1_RAT	334	346	DDLPKEKLKELIF			11	1587.9	#6-0P	90	1592.46	0	3.61459	0.016247	5.57065	0
MAPK1_RAT	334	346	DDLPKEKLKELIF			11	1587.9	#6-0P	180	1592.6	0	3.75543	0.016247	5.57776	0
MAPK1_RAT	337	343	PKEKLKE			5	871.525	#6-0P	0	872.028	0.006216	0	0	3.38335	0.002026
MAPK1_RAT	337	343	PKEKLKE			5	871.525	#6-0P	0.001	872.208	1.13687e-13	0.179373	0.006216	3.32127	0
MAPK1_RAT	337	343	PKEKLKE			5	871.525	#6-0P	0.5	873.549	0	1.5207	0.006216	3.33438	0
MAPK1_RAT	337	343	PKEKLKE			5	871.525	#6-0P	1	873.875	0	1.84656	0.006216	3.3148	0
MAPK1_RAT	337	343	PKEKLKE			5	871.525	#6-0P	3	874.074	1.13687e-13	2.04504	0.006216	3.3193	0
MAPK1_RAT	337	343	PKEKLKE			5	871.525	#6-0P	8	874.434	0	2.40534	0.006216	3.32936	0
MAPK1_RAT	337	343	PKEKLKE			5	871.525	#6-0P	16	874.616	0	2.58751	0.006216	3.31547	0
MAPK1_RAT	337	343	PKEKLKE			5	871.525	#6-0P	30	874.729	0	2.70089	0.006216	3.27583	0
MAPK1_RAT	337	343	PKEKLKE			5	871.525	#6-0P	60	875.023	0	2.99428	0.006216	3.27079	0
MAPK1_RAT	337	343	PKEKLKE			5	871.525	#6-0P	90	875.117	0	3.08893	0.006216	3.33111	0
MAPK1_RAT	337	343	PKEKLKE			5	871.525	#6-0P	180	875.205	1.13687e-13	3.17675	0.006216	3.32576	0
MAPK1_RAT	347	358	EETARFQPGYRS			10	1440.69	#6-0P	0	1441.48	0.003465	0	0	3.75938	0.001166
MAPK1_RAT	347	358	EETARFQPGYRS			10	1440.69	#6-0P	0.001	1441.86	0	0.387055	0.003465	3.69095	0
MAPK1_RAT	347	358	EETARFQPGYRS			10	1440.69	#6-0P	0.5	1446.04	2.27374e-13	4.56262	0.003465	3.69823	0
MAPK1_RAT	347	358	EETARFQPGYRS			10	1440.69	#6-0P	1	1446.62	0	5.14263	0.003465	3.68635	0
MAPK1_RAT	347	358	EETARFQPGYRS			10	1440.69	#6-0P	3	1446.88	0	5.40496	0.003465	3.68888	0
MAPK1_RAT	347	358	EETARFQPGYRS			10	1440.69	#6-0P	8	1447.21	0	5.73566	0.003465	3.69894	0
MAPK1_RAT	347	358	EETARFQPGYRS			10	1440.69	#6-0P	16	1447.25	0	5.77073	0.003465	3.6867	0
MAPK1_RAT	347	358	EETARFQPGYRS			10	1440.69	#6-0P	30	1447.24	0	5.76301	0.003465	3.68044	0
MAPK1_RAT	347	358	EETARFQPGYRS			10	1440.69	#6-0P	60	1447.31	0	5.83605	0.003465	3.6854	0
MAPK1_RAT	347	358	EETARFQPGYRS			10	1440.69	#6-0P	90	1447.34	0	5.86791	0.003465	3.70114	0
MAPK1_RAT	347	358	EETARFQPGYRS			10	1440.69	#6-0P	180	1447.25	0	5.77503	0.003465	3.69733	0
MAPK1_RAT	349	358	TARFQPGYRS			8	1182.6	#6-0P	0	1183.26	0.002695	0	0	3.55882	0.001065
MAPK1_RAT	349	358	TARFQPGYRS			8	1182.6	#6-0P	0.001	1183.58	2.27374e-13	0.322732	0.002695	3.48132	0
MAPK1_RAT	349	358	TARFQPGYRS			8	1182.6	#6-0P	0.5	1187.42	0	4.16414	0.002695	3.49742	0
MAPK1_RAT	349	358	TARFQPGYRS			8	1182.6	#6-0P	1	1188.18	0	4.91961	0.002695	3.47464	0
MAPK1_RAT	349	358	TARFQPGYRS			8	1182.6	#6-0P	3	1188.27	0	5.01216	0.002695	3.48211	0
MAPK1_RAT	349	358	TARFQPGYRS			8	1182.6	#6-0P	8	1188.23	0	4.96954	0.002695	3.48976	0
MAPK1_RAT	349	358	TARFQPGYRS			8	1182.6	#6-0P	16	1188.33	0	5.0778	0.002695	3.47718	0
MAPK1_RAT	349	358	TARFQPGYRS			8	1182.6	#6-0P	30	1188.11	0	4.85616	0.002695	3.46333	0
MAPK1_RAT	349	358	TARFQPGYRS			8	1182.6	#6-0P	60	1188.15	0	4.89685	0.002695	3.46827	0
MAPK1_RAT	349	358	TARFQPGYRS			8	1182.6	#6-0P	90	1188.1	0	4.84678	0.002695	3.4973	0
MAPK1_RAT	349	358	TARFQPGYRS			8	1182.6	#6-0P	180	1188.03	0	4.77471	0.002695	3.48787	0
MAPK1_RAT	350	358	ARFQPGYRS			7	1081.55	#6-0P	0	1082.18	0.000968	0	0	3.49168	0.001492
MAPK1_RAT	350	358	ARFQPGYRS			7	1081.55	#6-0P	0.001	1082.51	0	0.335467	0.000968	3.41236	0
MAPK1_RAT	350	358	ARFQPGYRS			7	1081.55	#6-0P	0.5	1086.09	0	3.91064	0.000968	3.42833	0
MAPK1_RAT	350	358	ARFQPGYRS			7	1081.55	#6-0P	1	1086.43	0	4.25126	0.000968	3.40989	0
MAPK1_RAT	350	358	ARFQPGYRS			7	1081.55	#6-0P	3	1086.51	0	4.32631	0.000968	3.41008	0
MAPK1_RAT	350	358	ARFQPGYRS			7	1081.55	#6-0P	8	1086.5	0	4.32265	0.000968	3.41993	0
MAPK1_RAT	350	358	ARFQPGYRS			7	1081.55	#6-0P	16	1086.51	0	4.32859	0.000968	3.40716	0
MAPK1_RAT	350	358	ARFQPGYRS			7	1081.55	#6-0P	30	1086.39	0	4.20914	0.000968	3.38533	0
MAPK1_RAT	350	358	ARFQPGYRS			7	1081.55	#6-0P	60	1086.4	0	4.2178	0.000968	3.38665	0
MAPK1_RAT	350	358	ARFQPGYRS			7	1081.55	#6-0P	90	1086.46	0	4.27962	0.000968	3.4251	0
MAPK1_RAT	350	358	ARFQPGYRS			7	1081.55	#6-0P	180	1086.44	0	4.26337	0.000968	3.41638	0

### Sheet: Inh #6-2P
Protein	Start	End	Sequence	Modification	Fragment	MaxUptake	MHP	State	Exposure	Center	Center SD	Uptake	Uptake SD	RT	RT SD
MAPK1_RAT	2	11	AAAAAAGPEM			8	859.398	#6-2P	0	859.895	0.00118	0	0	4.11195	0.004601
MAPK1_RAT	2	11	AAAAAAGPEM			8	859.398	#6-2P	0.001	860.422	0	0.527401	0.00118	4.07469	0
MAPK1_RAT	2	11	AAAAAAGPEM			8	859.398	#6-2P	0.5	864.493	0	4.598	0.00118	4.06951	0
MAPK1_RAT	2	11	AAAAAAGPEM			8	859.398	#6-2P	1	864.603	0	4.70789	0.00118	4.0566	0
MAPK1_RAT	2	11	AAAAAAGPEM			8	859.398	#6-2P	3	864.436	0	4.54109	0.00118	4.05544	0
MAPK1_RAT	2	11	AAAAAAGPEM			8	859.398	#6-2P	8	864.588	0	4.69376	0.00118	4.05651	0
MAPK1_RAT	2	11	AAAAAAGPEM			8	859.398	#6-2P	16	864.452	0	4.55703	0.00118	4.05295	0
MAPK1_RAT	2	11	AAAAAAGPEM			8	859.398	#6-2P	30	864.626	0	4.73159	0.00118	4.07101	0
MAPK1_RAT	2	11	AAAAAAGPEM			8	859.398	#6-2P	60	864.629	0	4.73457	0.00118	4.07394	0
MAPK1_RAT	2	11	AAAAAAGPEM			8	859.398	#6-2P	90	864.471	0	4.57606	0.00118	4.06269	0
MAPK1_RAT	2	11	AAAAAAGPEM			8	859.398	#6-2P	180	864.44	0	4.5449	0.00118	4.0684	0
MAPK1_RAT	2	17	AAAAAAGPEMVRGQVF			14	1545.78	#6-2P	0	1546.75	0.002377	0	0	5.23489	0.002357
MAPK1_RAT	2	17	AAAAAAGPEMVRGQVF			14	1545.78	#6-2P	0.001	1547.38	0	0.626642	0.002377	5.16295	0
MAPK1_RAT	2	17	AAAAAAGPEMVRGQVF			14	1545.78	#6-2P	0.5	1554.07	0	7.31634	0.002377	5.157	0
MAPK1_RAT	2	17	AAAAAAGPEMVRGQVF			14	1545.78	#6-2P	1	1554.89	0	8.13673	0.002377	5.15006	0
MAPK1_RAT	2	17	AAAAAAGPEMVRGQVF			14	1545.78	#6-2P	3	1555.06	0	8.31087	0.002377	5.15038	0
MAPK1_RAT	2	17	AAAAAAGPEMVRGQVF			14	1545.78	#6-2P	8	1555.29	0	8.53694	0.002377	5.15074	0
MAPK1_RAT	2	17	AAAAAAGPEMVRGQVF			14	1545.78	#6-2P	16	1555.02	0	8.26765	0.002377	5.14421	0
MAPK1_RAT	2	17	AAAAAAGPEMVRGQVF			14	1545.78	#6-2P	30	1555.4	2.27374e-13	8.64779	0.002377	5.16386	0
MAPK1_RAT	2	17	AAAAAAGPEMVRGQVF			14	1545.78	#6-2P	60	1555.37	2.27374e-13	8.62064	0.002377	5.16898	0
MAPK1_RAT	2	17	AAAAAAGPEMVRGQVF			14	1545.78	#6-2P	90	1555.06	0	8.30428	0.002377	5.16297	0
MAPK1_RAT	2	17	AAAAAAGPEMVRGQVF			14	1545.78	#6-2P	180	1554.89	0	8.13615	0.002377	5.16212	0
MAPK1_RAT	12	26	VRGQVFDVGPRYTNL			13	1720.91	#6-2P	0	1721.93	0.00028	0	0	5.17351	0.003049
MAPK1_RAT	12	26	VRGQVFDVGPRYTNL			13	1720.91	#6-2P	0.001	1722.26	0	0.335341	0.00028	5.1067	0
MAPK1_RAT	12	26	VRGQVFDVGPRYTNL			13	1720.91	#6-2P	0.5	1725.63	0	3.70462	0.00028	5.11382	0
MAPK1_RAT	12	26	VRGQVFDVGPRYTNL			13	1720.91	#6-2P	1	1726.5	0	4.5695	0.00028	5.09638	0
MAPK1_RAT	12	26	VRGQVFDVGPRYTNL			13	1720.91	#6-2P	3	1727.1	2.27374e-13	5.1701	0.00028	5.09588	0
MAPK1_RAT	12	26	VRGQVFDVGPRYTNL			13	1720.91	#6-2P	8	1727.54	0	5.61836	0.00028	5.09867	0
MAPK1_RAT	12	26	VRGQVFDVGPRYTNL			13	1720.91	#6-2P	16	1727.39	0	5.46281	0.00028	5.08829	0
MAPK1_RAT	12	26	VRGQVFDVGPRYTNL			13	1720.91	#6-2P	30	1727.74	0	5.81227	0.00028	5.1111	0
MAPK1_RAT	12	26	VRGQVFDVGPRYTNL			13	1720.91	#6-2P	60	1727.67	0	5.73955	0.00028	5.11507	0
MAPK1_RAT	12	26	VRGQVFDVGPRYTNL			13	1720.91	#6-2P	90	1727.48	0	5.55292	0.00028	5.09369	0
MAPK1_RAT	12	26	VRGQVFDVGPRYTNL			13	1720.91	#6-2P	180	1727.38	0	5.4533	0.00028	5.10601	0
MAPK1_RAT	18	26	DVGPRYTNL			7	1034.53	#6-2P	0	1035.07	0.004957	0	0	4.70479	0.004223
MAPK1_RAT	18	26	DVGPRYTNL			7	1034.53	#6-2P	0.001	1035.34	0	0.269019	0.004957	4.6478	0
MAPK1_RAT	18	26	DVGPRYTNL			7	1034.53	#6-2P	0.5	1037.02	0	1.94895	0.004957	4.64752	0
MAPK1_RAT	18	26	DVGPRYTNL			7	1034.53	#6-2P	1	1037.28	0	2.21604	0.004957	4.6416	0
MAPK1_RAT	18	26	DVGPRYTNL			7	1034.53	#6-2P	3	1037.52	0	2.44951	0.004957	4.6396	0
MAPK1_RAT	18	26	DVGPRYTNL			7	1034.53	#6-2P	8	1037.72	0	2.65816	0.004957	4.64175	0
MAPK1_RAT	18	26	DVGPRYTNL			7	1034.53	#6-2P	16	1037.71	0	2.64245	0.004957	4.63546	0
MAPK1_RAT	18	26	DVGPRYTNL			7	1034.53	#6-2P	30	1037.75	0	2.68494	0.004957	4.65369	0
MAPK1_RAT	18	26	DVGPRYTNL			7	1034.53	#6-2P	60	1037.75	0	2.67864	0.004957	4.65709	0
MAPK1_RAT	18	26	DVGPRYTNL			7	1034.53	#6-2P	90	1037.71	0	2.63971	0.004957	4.64253	0
MAPK1_RAT	18	26	DVGPRYTNL			7	1034.53	#6-2P	180	1037.74	0	2.67096	0.004957	4.65071	0
MAPK1_RAT	27	33	SYIGEGA			6	696.32	#6-2P	0	696.688	0.002248	0	0	4.35579	0.005227
MAPK1_RAT	27	33	SYIGEGA			6	696.32	#6-2P	0.001	697.006	0	0.317476	0.002248	4.31771	0
MAPK1_RAT	27	33	SYIGEGA			6	696.32	#6-2P	0.5	697.808	0	1.12014	0.002248	4.31659	0
MAPK1_RAT	27	33	SYIGEGA			6	696.32	#6-2P	1	697.848	0	1.15948	0.002248	4.30746	0
MAPK1_RAT	27	33	SYIGEGA			6	696.32	#6-2P	3	697.91	0	1.22213	0.002248	4.30086	0
MAPK1_RAT	27	33	SYIGEGA			6	696.32	#6-2P	8	698.105	0	1.41631	0.002248	4.30532	0
MAPK1_RAT	27	33	SYIGEGA			6	696.32	#6-2P	16	698.179	0	1.49027	0.002248	4.30138	0
MAPK1_RAT	27	33	SYIGEGA			6	696.32	#6-2P	30	698.282	0	1.59396	0.002248	4.31723	0
MAPK1_RAT	27	33	SYIGEGA			6	696.32	#6-2P	60	698.51	0	1.82215	0.002248	4.32171	0
MAPK1_RAT	27	33	SYIGEGA			6	696.32	#6-2P	90	698.386	0	1.6982	0.002248	4.31251	0
MAPK1_RAT	27	33	SYIGEGA			6	696.32	#6-2P	180	698.555	0	1.86635	0.002248	4.31902	0
MAPK1_RAT	27	34	SYIGEGAY			7	859.383	#6-2P	0	859.87	0.001956	0	0	5.09411	0.005186
MAPK1_RAT	27	34	SYIGEGAY			7	859.383	#6-2P	0.001	860.195	0	0.324265	0.001956	5.02697	0
MAPK1_RAT	27	34	SYIGEGAY			7	859.383	#6-2P	0.5	861.663	0	1.79255	0.001956	5.02733	0
MAPK1_RAT	27	34	SYIGEGAY			7	859.383	#6-2P	1	861.687	0	1.81712	0.001956	5.01941	0
MAPK1_RAT	27	34	SYIGEGAY			7	859.383	#6-2P	3	861.705	0	1.83484	0.001956	5.02399	0
MAPK1_RAT	27	34	SYIGEGAY			7	859.383	#6-2P	8	861.934	0	2.06366	0.001956	5.02258	0
MAPK1_RAT	27	34	SYIGEGAY			7	859.383	#6-2P	16	862.001	0	2.13083	0.001956	5.01976	0
MAPK1_RAT	27	34	SYIGEGAY			7	859.383	#6-2P	30	862.078	0	2.20807	0.001956	5.03465	0
MAPK1_RAT	27	34	SYIGEGAY			7	859.383	#6-2P	60	862.309	0	2.43845	0.001956	5.03994	0
MAPK1_RAT	27	34	SYIGEGAY			7	859.383	#6-2P	90	862.179	0	2.30876	0.001956	5.02207	0
MAPK1_RAT	27	34	SYIGEGAY			7	859.383	#6-2P	180	862.413	0	2.54313	0.001956	5.03614	0
MAPK1_RAT	27	36	SYIGEGAYGM			9	1047.45	#6-2P	0	1048.09	0.000431	0	0	5.68492	0.001513
MAPK1_RAT	27	36	SYIGEGAYGM			9	1047.45	#6-2P	0.001	1048.61	0	0.517275	0.000431	5.61411	0
MAPK1_RAT	27	36	SYIGEGAYGM			9	1047.45	#6-2P	0.5	1050.27	0	2.1725	0.000431	5.6138	0
MAPK1_RAT	27	36	SYIGEGAYGM			9	1047.45	#6-2P	1	1050.54	0	2.44155	0.000431	5.60945	0
MAPK1_RAT	27	36	SYIGEGAYGM			9	1047.45	#6-2P	3	1050.77	0	2.67077	0.000431	5.60876	0
MAPK1_RAT	27	36	SYIGEGAYGM			9	1047.45	#6-2P	8	1050.99	0	2.8922	0.000431	5.61116	0
MAPK1_RAT	27	36	SYIGEGAYGM			9	1047.45	#6-2P	16	1051.07	0	2.97754	0.000431	5.60456	0
MAPK1_RAT	27	36	SYIGEGAYGM			9	1047.45	#6-2P	30	1051.15	0	3.06035	0.000431	5.6209	0
MAPK1_RAT	27	36	SYIGEGAYGM			9	1047.45	#6-2P	60	1051.39	0	3.29955	0.000431	5.62634	0
MAPK1_RAT	27	36	SYIGEGAYGM			9	1047.45	#6-2P	90	1051.32	0	3.23053	0.000431	5.60872	0
MAPK1_RAT	27	36	SYIGEGAYGM			9	1047.45	#6-2P	180	1051.54	0	3.44829	0.000431	5.6222	0
MAPK1_RAT	27	38	SYIGEGAYGMVC			11	1249.52	#6-2P	0	1250.37	0.022073	0	0	6.22582	0.003592
MAPK1_RAT	27	38	SYIGEGAYGMVC			11	1249.52	#6-2P	0.001	1251.06	0	0.688912	0.022073	6.13182	0
MAPK1_RAT	27	38	SYIGEGAYGMVC			11	1249.52	#6-2P	0.5	1252.66	0	2.28348	0.022073	6.13325	0
MAPK1_RAT	27	38	SYIGEGAYGMVC			11	1249.52	#6-2P	1	1252.99	0	2.61937	0.022073	6.12487	0
MAPK1_RAT	27	38	SYIGEGAYGMVC			11	1249.52	#6-2P	3	1253.18	0	2.80121	0.022073	6.13164	0
MAPK1_RAT	27	38	SYIGEGAYGMVC			11	1249.52	#6-2P	8	1253.43	0	3.0588	0.022073	6.13123	0
MAPK1_RAT	27	38	SYIGEGAYGMVC			11	1249.52	#6-2P	16	1253.41	0	3.03781	0.022073	6.12764	0
MAPK1_RAT	27	38	SYIGEGAYGMVC			11	1249.52	#6-2P	30	1253.45	0	3.07961	0.022073	6.14139	0
MAPK1_RAT	27	38	SYIGEGAYGMVC			11	1249.52	#6-2P	60	1253.73	0	3.35763	0.022073	6.14799	0
MAPK1_RAT	27	38	SYIGEGAYGMVC			11	1249.52	#6-2P	90	1253.55	0	3.17503	0.022073	6.13269	0
MAPK1_RAT	27	38	SYIGEGAYGMVC			11	1249.52	#6-2P	180	1253.78	0	3.40954	0.022073	6.14059	0
MAPK1_RAT	29	40	IGEGAYGMVCSA			11	1157.5	#6-2P	0	1158.21	0.008691	0	0	5.59174	0.001702
MAPK1_RAT	29	40	IGEGAYGMVCSA			11	1157.5	#6-2P	0.001	1158.74	0	0.533655	0.008691	5.52206	0
MAPK1_RAT	29	40	IGEGAYGMVCSA			11	1157.5	#6-2P	0.5	1160.69	0	2.48482	0.008691	5.52188	0
MAPK1_RAT	29	40	IGEGAYGMVCSA			11	1157.5	#6-2P	1	1160.89	0	2.6798	0.008691	5.51966	0
MAPK1_RAT	29	40	IGEGAYGMVCSA			11	1157.5	#6-2P	3	1161.1	0	2.89351	0.008691	5.52267	0
MAPK1_RAT	29	40	IGEGAYGMVCSA			11	1157.5	#6-2P	8	1161.29	0	3.08688	0.008691	5.52095	0
MAPK1_RAT	29	40	IGEGAYGMVCSA			11	1157.5	#6-2P	16	1161.24	0	3.03727	0.008691	5.51853	0
MAPK1_RAT	29	40	IGEGAYGMVCSA			11	1157.5	#6-2P	30	1161.2	0	2.99641	0.008691	5.5279	0
MAPK1_RAT	29	40	IGEGAYGMVCSA			11	1157.5	#6-2P	60	1161.42	0	3.21217	0.008691	5.53779	0
MAPK1_RAT	29	40	IGEGAYGMVCSA			11	1157.5	#6-2P	90	1161.3	0	3.09412	0.008691	5.52078	0
MAPK1_RAT	29	40	IGEGAYGMVCSA			11	1157.5	#6-2P	180	1161.45	0	3.24289	0.008691	5.52803	0
MAPK1_RAT	34	40	YGMVCSA			6	730.29	#6-2P	0	730.816	0.003138	0	0	4.90298	0.006426
MAPK1_RAT	34	40	YGMVCSA			6	730.29	#6-2P	0.001	731.173	0	0.35709	0.003138	4.85162	0
MAPK1_RAT	34	40	YGMVCSA			6	730.29	#6-2P	0.5	731.157	0	0.340838	0.003138	4.85652	0
MAPK1_RAT	34	40	YGMVCSA			6	730.29	#6-2P	1	731.153	0	0.33642	0.003138	4.84987	0
MAPK1_RAT	34	40	YGMVCSA			6	730.29	#6-2P	3	731.14	0	0.32342	0.003138	4.84789	0
MAPK1_RAT	34	40	YGMVCSA			6	730.29	#6-2P	8	731.178	0	0.362292	0.003138	4.85037	0
MAPK1_RAT	34	40	YGMVCSA			6	730.29	#6-2P	16	731.202	0	0.385454	0.003138	4.84707	0
MAPK1_RAT	34	40	YGMVCSA			6	730.29	#6-2P	30	731.178	0	0.361309	0.003138	4.86092	0
MAPK1_RAT	34	40	YGMVCSA			6	730.29	#6-2P	60	731.204	0	0.38752	0.003138	4.86511	0
MAPK1_RAT	34	40	YGMVCSA			6	730.29	#6-2P	90	731.253	0	0.43659	0.003138	4.85156	0
MAPK1_RAT	34	40	YGMVCSA			6	730.29	#6-2P	180	731.372	0	0.556064	0.003138	4.85943	0
MAPK1_RAT	41	64	YDNLNKVRVAIKKISPFEHQTYCQ			22	2894.5	#6-2P	0	2896.27	0.001909	0	0	5.07275	0.00379
MAPK1_RAT	41	64	YDNLNKVRVAIKKISPFEHQTYCQ			22	2894.5	#6-2P	0.001	2896.44	0	0.174055	0.001909	5.00353	0
MAPK1_RAT	41	64	YDNLNKVRVAIKKISPFEHQTYCQ			22	2894.5	#6-2P	0.5	2898.29	0	2.02212	0.001909	5.00222	0
MAPK1_RAT	41	64	YDNLNKVRVAIKKISPFEHQTYCQ			22	2894.5	#6-2P	1	2899.21	0	2.94077	0.001909	4.99245	0
MAPK1_RAT	41	64	YDNLNKVRVAIKKISPFEHQTYCQ			22	2894.5	#6-2P	3	2899.62	4.54747e-13	3.34634	0.001909	4.99858	0
MAPK1_RAT	41	64	YDNLNKVRVAIKKISPFEHQTYCQ			22	2894.5	#6-2P	8	2900.23	0	3.95692	0.001909	4.99796	0
MAPK1_RAT	41	64	YDNLNKVRVAIKKISPFEHQTYCQ			22	2894.5	#6-2P	16	2900.19	0	3.92083	0.001909	4.98821	0
MAPK1_RAT	41	64	YDNLNKVRVAIKKISPFEHQTYCQ			22	2894.5	#6-2P	30	2900.81	0	4.54011	0.001909	5.0035	0
MAPK1_RAT	41	64	YDNLNKVRVAIKKISPFEHQTYCQ			22	2894.5	#6-2P	60	2901.46	4.54747e-13	5.18703	0.001909	5.0111	0
MAPK1_RAT	41	64	YDNLNKVRVAIKKISPFEHQTYCQ			22	2894.5	#6-2P	90	2900.91	0	4.63703	0.001909	4.98576	0
MAPK1_RAT	41	64	YDNLNKVRVAIKKISPFEHQTYCQ			22	2894.5	#6-2P	180	2901.09	0	4.81673	0.001909	4.99283	0
MAPK1_RAT	45	62	NKVRVAIKKISPFEHQTY			16	2158.21	#6-2P	0	2159.49	0.008782	0	0	4.07299	0.004092
MAPK1_RAT	45	62	NKVRVAIKKISPFEHQTY			16	2158.21	#6-2P	0.001	2160	0	0.503202	0.008782	4.03493	0
MAPK1_RAT	45	62	NKVRVAIKKISPFEHQTY			16	2158.21	#6-2P	0.5	2161.95	0	2.45831	0.008782	4.03	0
MAPK1_RAT	45	62	NKVRVAIKKISPFEHQTY			16	2158.21	#6-2P	1	2162.58	0	3.08492	0.008782	4.00833	0
MAPK1_RAT	45	62	NKVRVAIKKISPFEHQTY			16	2158.21	#6-2P	3	2162.78	0	3.28095	0.008782	4.01486	0
MAPK1_RAT	45	62	NKVRVAIKKISPFEHQTY			16	2158.21	#6-2P	8	2163.01	0	3.51919	0.008782	4.02093	0
MAPK1_RAT	45	62	NKVRVAIKKISPFEHQTY			16	2158.21	#6-2P	16	2163.13	0	3.63922	0.008782	4.00974	0
MAPK1_RAT	45	62	NKVRVAIKKISPFEHQTY			16	2158.21	#6-2P	30	2163.25	0	3.75162	0.008782	4.02888	0
MAPK1_RAT	45	62	NKVRVAIKKISPFEHQTY			16	2158.21	#6-2P	60	2163.29	0	3.79962	0.008782	4.03589	0
MAPK1_RAT	45	62	NKVRVAIKKISPFEHQTY			16	2158.21	#6-2P	90	2163.29	0	3.79579	0.008782	4.02078	0
MAPK1_RAT	45	62	NKVRVAIKKISPFEHQTY			16	2158.21	#6-2P	180	2163.5	0	4.00557	0.008782	4.02933	0
MAPK1_RAT	45	63	NKVRVAIKKISPFEHQTYC			17	2261.22	#6-2P	0	2262.62	0.001466	0	0	4.19782	0.004953
MAPK1_RAT	45	63	NKVRVAIKKISPFEHQTYC			17	2261.22	#6-2P	0.001	2263.16	0	0.536411	0.001466	4.17974	0
MAPK1_RAT	45	63	NKVRVAIKKISPFEHQTYC			17	2261.22	#6-2P	0.5	2265.07	0	2.44761	0.001466	4.1604	0
MAPK1_RAT	45	63	NKVRVAIKKISPFEHQTYC			17	2261.22	#6-2P	1	2265.9	0	3.28064	0.001466	4.1305	0
MAPK1_RAT	45	63	NKVRVAIKKISPFEHQTYC			17	2261.22	#6-2P	3	2266.32	0	3.70556	0.001466	4.134	0
MAPK1_RAT	45	63	NKVRVAIKKISPFEHQTYC			17	2261.22	#6-2P	8	2266.63	0	4.00791	0.001466	4.13979	0
MAPK1_RAT	45	63	NKVRVAIKKISPFEHQTYC			17	2261.22	#6-2P	16	2266.71	0	4.08576	0.001466	4.12772	0
MAPK1_RAT	45	63	NKVRVAIKKISPFEHQTYC			17	2261.22	#6-2P	30	2266.87	0	4.25164	0.001466	4.14749	0
MAPK1_RAT	45	63	NKVRVAIKKISPFEHQTYC			17	2261.22	#6-2P	60	2266.91	0	4.29466	0.001466	4.15436	0
MAPK1_RAT	45	63	NKVRVAIKKISPFEHQTYC			17	2261.22	#6-2P	90	2266.82	0	4.19857	0.001466	4.14388	0
MAPK1_RAT	45	63	NKVRVAIKKISPFEHQTYC			17	2261.22	#6-2P	180	2267.06	0	4.44484	0.001466	4.14758	0
MAPK1_RAT	45	64	NKVRVAIKKISPFEHQTYCQ			18	2389.28	#6-2P	0	2390.8	0.00491	0	0	4.09544	0.003913
MAPK1_RAT	45	64	NKVRVAIKKISPFEHQTYCQ			18	2389.28	#6-2P	0.001	2391.35	0	0.541965	0.00491	4.05528	0
MAPK1_RAT	45	64	NKVRVAIKKISPFEHQTYCQ			18	2389.28	#6-2P	0.5	2393.3	0	2.49712	0.00491	4.04899	0
MAPK1_RAT	45	64	NKVRVAIKKISPFEHQTYCQ			18	2389.28	#6-2P	1	2394.16	0	3.35496	0.00491	4.02812	0
MAPK1_RAT	45	64	NKVRVAIKKISPFEHQTYCQ			18	2389.28	#6-2P	3	2394.51	0	3.70453	0.00491	4.03663	0
MAPK1_RAT	45	64	NKVRVAIKKISPFEHQTYCQ			18	2389.28	#6-2P	8	2394.9	0	4.09475	0.00491	4.04174	0
MAPK1_RAT	45	64	NKVRVAIKKISPFEHQTYCQ			18	2389.28	#6-2P	16	2395.08	0	4.28033	0.00491	4.03109	0
MAPK1_RAT	45	64	NKVRVAIKKISPFEHQTYCQ			18	2389.28	#6-2P	30	2395.3	4.54747e-13	4.49234	0.00491	4.04951	0
MAPK1_RAT	45	64	NKVRVAIKKISPFEHQTYCQ			18	2389.28	#6-2P	60	2395.44	0	4.63897	0.00491	4.05669	0
MAPK1_RAT	45	64	NKVRVAIKKISPFEHQTYCQ			18	2389.28	#6-2P	90	2395.45	0	4.6461	0.00491	4.03888	0
MAPK1_RAT	45	64	NKVRVAIKKISPFEHQTYCQ			18	2389.28	#6-2P	180	2395.73	0	4.92564	0.00491	4.04805	0
MAPK1_RAT	63	69	CQRTLRE			6	905.462	#6-2P	0	906.02	0.004011	0	0	2.51435	0.00344
MAPK1_RAT	63	69	CQRTLRE			6	905.462	#6-2P	0.001	906.314	0	0.293361	0.004011	2.52798	0
MAPK1_RAT	63	69	CQRTLRE			6	905.462	#6-2P	0.5	906.386	0	0.36603	0.004011	2.52819	0
MAPK1_RAT	63	69	CQRTLRE			6	905.462	#6-2P	1	906.34	0	0.319816	0.004011	2.51847	0
MAPK1_RAT	63	69	CQRTLRE			6	905.462	#6-2P	3	906.305	0	0.284421	0.004011	2.52409	0
MAPK1_RAT	63	69	CQRTLRE			6	905.462	#6-2P	8	906.337	0	0.316483	0.004011	2.52156	0
MAPK1_RAT	63	69	CQRTLRE			6	905.462	#6-2P	16	906.372	0	0.35154	0.004011	2.51884	0
MAPK1_RAT	63	69	CQRTLRE			6	905.462	#6-2P	30	906.369	0	0.348879	0.004011	2.52935	0
MAPK1_RAT	63	69	CQRTLRE			6	905.462	#6-2P	60	906.339	0	0.318945	0.004011	2.52936	0
MAPK1_RAT	63	69	CQRTLRE			6	905.462	#6-2P	90	906.397	1.13687e-13	0.37625	0.004011	2.52807	0
MAPK1_RAT	63	69	CQRTLRE			6	905.462	#6-2P	180	906.516	0	0.49521	0.004011	2.50969	0
MAPK1_RAT	70	76	IKILLRF			6	902.619	#6-2P	0	903.152	0.003098	0	0	5.83213	0.000689
MAPK1_RAT	70	76	IKILLRF			6	902.619	#6-2P	0.001	903.246	0	0.094823	0.003098	5.72699	0
MAPK1_RAT	70	76	IKILLRF			6	902.619	#6-2P	0.5	903.244	0	0.092773	0.003098	5.72685	0
MAPK1_RAT	70	76	IKILLRF			6	902.619	#6-2P	1	903.241	0	0.089735	0.003098	5.71375	0
MAPK1_RAT	70	76	IKILLRF			6	902.619	#6-2P	3	903.267	0	0.115539	0.003098	5.72879	0
MAPK1_RAT	70	76	IKILLRF			6	902.619	#6-2P	8	903.304	0	0.152931	0.003098	5.72347	0
MAPK1_RAT	70	76	IKILLRF			6	902.619	#6-2P	16	903.356	1.13687e-13	0.204016	0.003098	5.71167	0
MAPK1_RAT	70	76	IKILLRF			6	902.619	#6-2P	30	903.315	0	0.163396	0.003098	5.72904	0
MAPK1_RAT	70	76	IKILLRF			6	902.619	#6-2P	60	903.447	0	0.295904	0.003098	5.73786	0
MAPK1_RAT	70	76	IKILLRF			6	902.619	#6-2P	90	903.428	0	0.276523	0.003098	5.72506	0
MAPK1_RAT	70	76	IKILLRF			6	902.619	#6-2P	180	903.669	0	0.517103	0.003098	5.72007	0
MAPK1_RAT	70	83	IKILLRFRHENIIG			13	1722.05	#6-2P	0	1723.1	0.002881	0	0	4.94687	0.004813
MAPK1_RAT	70	83	IKILLRFRHENIIG			13	1722.05	#6-2P	0.001	1723.41	0	0.306391	0.002881	4.881	0
MAPK1_RAT	70	83	IKILLRFRHENIIG			13	1722.05	#6-2P	0.5	1723.58	2.27374e-13	0.476285	0.002881	4.8833	0
MAPK1_RAT	70	83	IKILLRFRHENIIG			13	1722.05	#6-2P	1	1723.61	0	0.510905	0.002881	4.86436	0
MAPK1_RAT	70	83	IKILLRFRHENIIG			13	1722.05	#6-2P	3	1723.63	0	0.530603	0.002881	4.86787	0
MAPK1_RAT	70	83	IKILLRFRHENIIG			13	1722.05	#6-2P	8	1723.8	0	0.695393	0.002881	4.8721	0
MAPK1_RAT	70	83	IKILLRFRHENIIG			13	1722.05	#6-2P	16	1723.95	0	0.846597	0.002881	4.87528	0
MAPK1_RAT	70	83	IKILLRFRHENIIG			13	1722.05	#6-2P	30	1723.95	0	0.851869	0.002881	4.87569	0
MAPK1_RAT	70	83	IKILLRFRHENIIG			13	1722.05	#6-2P	60	1724.1	0	0.995664	0.002881	4.88485	0
MAPK1_RAT	70	83	IKILLRFRHENIIG			13	1722.05	#6-2P	90	1724.09	0	0.987458	0.002881	4.87634	0
MAPK1_RAT	70	83	IKILLRFRHENIIG			13	1722.05	#6-2P	180	1724.49	0	1.38791	0.002881	4.8793	0
MAPK1_RAT	74	83	LRFRHENIIG			9	1254.71	#6-2P	0	1255.4	0.000587	0	0	4.21412	0.004574
MAPK1_RAT	74	83	LRFRHENIIG			9	1254.71	#6-2P	0.001	1255.59	0	0.187452	0.000587	4.1797	0
MAPK1_RAT	74	83	LRFRHENIIG			9	1254.71	#6-2P	0.5	1255.81	0	0.402002	0.000587	4.16886	0
MAPK1_RAT	74	83	LRFRHENIIG			9	1254.71	#6-2P	1	1255.8	0	0.399007	0.000587	4.15461	0
MAPK1_RAT	74	83	LRFRHENIIG			9	1254.71	#6-2P	3	1255.88	0	0.475894	0.000587	4.14676	0
MAPK1_RAT	74	83	LRFRHENIIG			9	1254.71	#6-2P	8	1256.02	0	0.616087	0.000587	4.15407	0
MAPK1_RAT	74	83	LRFRHENIIG			9	1254.71	#6-2P	16	1256.18	0	0.777933	0.000587	4.14097	0
MAPK1_RAT	74	83	LRFRHENIIG			9	1254.71	#6-2P	30	1256.27	0	0.865453	0.000587	4.16448	0
MAPK1_RAT	74	83	LRFRHENIIG			9	1254.71	#6-2P	60	1256.38	0	0.972687	0.000587	4.16859	0
MAPK1_RAT	74	83	LRFRHENIIG			9	1254.71	#6-2P	90	1256.41	0	1.00439	0.000587	4.16059	0
MAPK1_RAT	74	83	LRFRHENIIG			9	1254.71	#6-2P	180	1256.5	0	1.0968	0.000587	4.16319	0
MAPK1_RAT	75	83	RFRHENIIG			8	1141.62	#6-2P	0	1142.26	0.001347	0	0	3.69264	0.005275
MAPK1_RAT	75	83	RFRHENIIG			8	1141.62	#6-2P	0.001	1142.43	0	0.16903	0.001347	3.65832	0
MAPK1_RAT	75	83	RFRHENIIG			8	1141.62	#6-2P	0.5	1142.61	0	0.344805	0.001347	3.65079	0
MAPK1_RAT	75	83	RFRHENIIG			8	1141.62	#6-2P	1	1142.64	0	0.378018	0.001347	3.62739	0
MAPK1_RAT	75	83	RFRHENIIG			8	1141.62	#6-2P	3	1142.68	0	0.422935	0.001347	3.61493	0
MAPK1_RAT	75	83	RFRHENIIG			8	1141.62	#6-2P	8	1142.85	0	0.590119	0.001347	3.62361	0
MAPK1_RAT	75	83	RFRHENIIG			8	1141.62	#6-2P	16	1143	0	0.742903	0.001347	3.61323	0
MAPK1_RAT	75	83	RFRHENIIG			8	1141.62	#6-2P	30	1143.1	0	0.840174	0.001347	3.63236	0
MAPK1_RAT	75	83	RFRHENIIG			8	1141.62	#6-2P	60	1143.2	0	0.937118	0.001347	3.64051	0
MAPK1_RAT	75	83	RFRHENIIG			8	1141.62	#6-2P	90	1143.17	0	0.905385	0.001347	3.63733	0
MAPK1_RAT	75	83	RFRHENIIG			8	1141.62	#6-2P	180	1143.33	0	1.07058	0.001347	3.63244	0
MAPK1_RAT	75	86	RFRHENIIGIND			11	1483.78	#6-2P	0	1484.65	0.007349	0	0	4.46908	0.004565
MAPK1_RAT	75	86	RFRHENIIGIND			11	1483.78	#6-2P	0.001	1484.94	0	0.28845	0.007349	4.4048	0
MAPK1_RAT	75	86	RFRHENIIGIND			11	1483.78	#6-2P	0.5	1485.28	0	0.632245	0.007349	4.40164	0
MAPK1_RAT	75	86	RFRHENIIGIND			11	1483.78	#6-2P	1	1485.47	0	0.827356	0.007349	4.39069	0
MAPK1_RAT	75	86	RFRHENIIGIND			11	1483.78	#6-2P	3	1485.72	0	1.0756	0.007349	4.38549	0
MAPK1_RAT	75	86	RFRHENIIGIND			11	1483.78	#6-2P	8	1485.94	0	1.29362	0.007349	4.39087	0
MAPK1_RAT	75	86	RFRHENIIGIND			11	1483.78	#6-2P	16	1486.16	0	1.50865	0.007349	4.38503	0
MAPK1_RAT	75	86	RFRHENIIGIND			11	1483.78	#6-2P	30	1486.3	0	1.65141	0.007349	4.40001	0
MAPK1_RAT	75	86	RFRHENIIGIND			11	1483.78	#6-2P	60	1486.55	0	1.90024	0.007349	4.40564	0
MAPK1_RAT	75	86	RFRHENIIGIND			11	1483.78	#6-2P	90	1486.48	0	1.83674	0.007349	4.39114	0
MAPK1_RAT	75	86	RFRHENIIGIND			11	1483.78	#6-2P	180	1486.66	0	2.0136	0.007349	4.39946	0
MAPK1_RAT	77	83	RHENIIG			6	838.453	#6-2P	0	838.909	9.35272e-06	0	0	3.50107	0.002516
MAPK1_RAT	77	83	RHENIIG			6	838.453	#6-2P	0.001	839.034	0	0.124376	9.35272e-06	3.43519	0
MAPK1_RAT	77	83	RHENIIG			6	838.453	#6-2P	0.5	839.088	1.13687e-13	0.178938	9.35272e-06	3.436	0
MAPK1_RAT	77	83	RHENIIG			6	838.453	#6-2P	1	839.087	0	0.177844	9.35272e-06	3.40863	0
MAPK1_RAT	77	83	RHENIIG			6	838.453	#6-2P	3	839.185	0	0.275276	9.35272e-06	3.40483	0
MAPK1_RAT	77	83	RHENIIG			6	838.453	#6-2P	8	839.309	0	0.399212	9.35272e-06	3.40829	0
MAPK1_RAT	77	83	RHENIIG			6	838.453	#6-2P	16	839.442	0	0.532975	9.35272e-06	3.40791	0
MAPK1_RAT	77	83	RHENIIG			6	838.453	#6-2P	30	839.582	0	0.673012	9.35272e-06	3.41488	0
MAPK1_RAT	77	83	RHENIIG			6	838.453	#6-2P	60	839.719	0	0.809246	9.35272e-06	3.42529	0
MAPK1_RAT	77	83	RHENIIG			6	838.453	#6-2P	90	839.698	0	0.788837	9.35272e-06	3.42992	0
MAPK1_RAT	77	83	RHENIIG			6	838.453	#6-2P	180	839.792	0	0.882277	9.35272e-06	3.42284	0
MAPK1_RAT	87	95	IIRAPTIEQ			7	1040.61	#6-2P	0	1041.15	0.00317	0	0	4.27842	0.005488
MAPK1_RAT	87	95	IIRAPTIEQ			7	1040.61	#6-2P	0.001	1041.36	0	0.216818	0.00317	4.25214	0
MAPK1_RAT	87	95	IIRAPTIEQ			7	1040.61	#6-2P	0.5	1043.93	0	2.78145	0.00317	4.25629	0
MAPK1_RAT	87	95	IIRAPTIEQ			7	1040.61	#6-2P	1	1044.39	0	3.24356	0.00317	4.24616	0
MAPK1_RAT	87	95	IIRAPTIEQ			7	1040.61	#6-2P	3	1044.54	0	3.38998	0.00317	4.23695	0
MAPK1_RAT	87	95	IIRAPTIEQ			7	1040.61	#6-2P	8	1044.99	0	3.83998	0.00317	4.24156	0
MAPK1_RAT	87	95	IIRAPTIEQ			7	1040.61	#6-2P	16	1045.27	0	4.122	0.00317	4.23391	0
MAPK1_RAT	87	95	IIRAPTIEQ			7	1040.61	#6-2P	30	1045.47	0	4.3247	0.00317	4.25504	0
MAPK1_RAT	87	95	IIRAPTIEQ			7	1040.61	#6-2P	60	1045.76	0	4.60963	0.00317	4.25767	0
MAPK1_RAT	87	95	IIRAPTIEQ			7	1040.61	#6-2P	90	1045.65	0	4.49907	0.00317	4.24536	0
MAPK1_RAT	87	95	IIRAPTIEQ			7	1040.61	#6-2P	180	1045.72	0	4.57683	0.00317	4.24764	0
MAPK1_RAT	87	96	IIRAPTIEQM			8	1171.65	#6-2P	0	1172.38	0.001505	0	0	5.16838	0.002772
MAPK1_RAT	87	96	IIRAPTIEQM			8	1171.65	#6-2P	0.001	1172.63	0	0.251709	0.001505	5.09924	0
MAPK1_RAT	87	96	IIRAPTIEQM			8	1171.65	#6-2P	0.5	1175.19	0	2.816	0.001505	5.10464	0
MAPK1_RAT	87	96	IIRAPTIEQM			8	1171.65	#6-2P	1	1175.86	0	3.48581	0.001505	5.08688	0
MAPK1_RAT	87	96	IIRAPTIEQM			8	1171.65	#6-2P	3	1176.15	0	3.7667	0.001505	5.08697	0
MAPK1_RAT	87	96	IIRAPTIEQM			8	1171.65	#6-2P	8	1176.69	0	4.3117	0.001505	5.08735	0
MAPK1_RAT	87	96	IIRAPTIEQM			8	1171.65	#6-2P	16	1176.92	0	4.5367	0.001505	5.08007	0
MAPK1_RAT	87	96	IIRAPTIEQM			8	1171.65	#6-2P	30	1177.15	0	4.76749	0.001505	5.10067	0
MAPK1_RAT	87	96	IIRAPTIEQM			8	1171.65	#6-2P	60	1177.36	0	4.98165	0.001505	5.10409	0
MAPK1_RAT	87	96	IIRAPTIEQM			8	1171.65	#6-2P	90	1177.25	0	4.87569	0.001505	5.08706	0
MAPK1_RAT	87	96	IIRAPTIEQM			8	1171.65	#6-2P	180	1177.27	0	4.89187	0.001505	5.09516	0
MAPK1_RAT	99	105	VYIVQDL			6	849.472	#6-2P	0	849.978	0.005543	0	0	6.05361	0.003067
MAPK1_RAT	99	105	VYIVQDL			6	849.472	#6-2P	0.001	850.085	0	0.106915	0.005543	5.96891	0
MAPK1_RAT	99	105	VYIVQDL			6	849.472	#6-2P	0.5	850.098	0	0.119929	0.005543	5.97023	0
MAPK1_RAT	99	105	VYIVQDL			6	849.472	#6-2P	1	850.126	0	0.147554	0.005543	5.96668	0
MAPK1_RAT	99	105	VYIVQDL			6	849.472	#6-2P	3	850.257	0	0.278945	0.005543	5.97502	0
MAPK1_RAT	99	105	VYIVQDL			6	849.472	#6-2P	8	850.44	0	0.461878	0.005543	5.97187	0
MAPK1_RAT	99	105	VYIVQDL			6	849.472	#6-2P	16	850.63	0	0.65165	0.005543	5.96401	0
MAPK1_RAT	99	105	VYIVQDL			6	849.472	#6-2P	30	850.766	0	0.78762	0.005543	5.98208	0
MAPK1_RAT	99	105	VYIVQDL			6	849.472	#6-2P	60	850.932	0	0.953528	0.005543	5.98614	0
MAPK1_RAT	99	105	VYIVQDL			6	849.472	#6-2P	90	851.014	0	1.03555	0.005543	5.96955	0
MAPK1_RAT	99	105	VYIVQDL			6	849.472	#6-2P	180	851.218	0	1.23995	0.005543	5.97443	0
MAPK1_RAT	111	122	YKLLKTQHLSND			11	1459.79	#6-2P	0	1460.61	0.002454	0	0	3.65695	0.004376
MAPK1_RAT	111	122	YKLLKTQHLSND			11	1459.79	#6-2P	0.001	1461.09	0	0.47992	0.002454	3.61215	0
MAPK1_RAT	111	122	YKLLKTQHLSND			11	1459.79	#6-2P	0.5	1462.78	0	2.17056	0.002454	3.61078	0
MAPK1_RAT	111	122	YKLLKTQHLSND			11	1459.79	#6-2P	1	1462.81	0	2.20413	0.002454	3.59492	0
MAPK1_RAT	111	122	YKLLKTQHLSND			11	1459.79	#6-2P	3	1462.78	0	2.16903	0.002454	3.5894	0
MAPK1_RAT	111	122	YKLLKTQHLSND			11	1459.79	#6-2P	8	1462.91	0	2.30435	0.002454	3.59495	0
MAPK1_RAT	111	122	YKLLKTQHLSND			11	1459.79	#6-2P	16	1463.05	0	2.43646	0.002454	3.58585	0
MAPK1_RAT	111	122	YKLLKTQHLSND			11	1459.79	#6-2P	30	1463.13	0	2.51534	0.002454	3.60498	0
MAPK1_RAT	111	122	YKLLKTQHLSND			11	1459.79	#6-2P	60	1463.31	0	2.7019	0.002454	3.61126	0
MAPK1_RAT	111	122	YKLLKTQHLSND			11	1459.79	#6-2P	90	1463.27	0	2.65801	0.002454	3.60067	0
MAPK1_RAT	111	122	YKLLKTQHLSND			11	1459.79	#6-2P	180	1463.54	0	2.93264	0.002454	3.60309	0
MAPK1_RAT	111	126	YKLLKTQHLSNDHICY			15	1976.01	#6-2P	0	1977.25	0.005005	0	0	4.27761	0.006205
MAPK1_RAT	111	126	YKLLKTQHLSNDHICY			15	1976.01	#6-2P	0.001	1977.56	0	0.310212	0.005005	4.22792	0
MAPK1_RAT	111	126	YKLLKTQHLSNDHICY			15	1976.01	#6-2P	0.5	1978.44	0	1.18786	0.005005	4.24345	0
MAPK1_RAT	111	126	YKLLKTQHLSNDHICY			15	1976.01	#6-2P	1	1978.44	0	1.1902	0.005005	4.21883	0
MAPK1_RAT	111	126	YKLLKTQHLSNDHICY			15	1976.01	#6-2P	3	1978.44	0	1.1859	0.005005	4.21748	0
MAPK1_RAT	111	126	YKLLKTQHLSNDHICY			15	1976.01	#6-2P	8	1978.62	0	1.37257	0.005005	4.22031	0
MAPK1_RAT	111	126	YKLLKTQHLSNDHICY			15	1976.01	#6-2P	16	1978.79	0	1.53746	0.005005	4.2132	0
MAPK1_RAT	111	126	YKLLKTQHLSNDHICY			15	1976.01	#6-2P	30	1978.89	0	1.64113	0.005005	4.22909	0
MAPK1_RAT	111	126	YKLLKTQHLSNDHICY			15	1976.01	#6-2P	60	1979.31	0	2.05809	0.005005	4.23671	0
MAPK1_RAT	111	126	YKLLKTQHLSNDHICY			15	1976.01	#6-2P	90	1979.27	0	2.0214	0.005005	4.2229	0
MAPK1_RAT	111	126	YKLLKTQHLSNDHICY			15	1976.01	#6-2P	180	1979.89	0	2.63741	0.005005	4.22611	0
MAPK1_RAT	129	144	YQILRGLKYIHSANVL			15	1888.08	#6-2P	0	1889.2	0.003565	0	0	5.38688	0.001781
MAPK1_RAT	129	144	YQILRGLKYIHSANVL			15	1888.08	#6-2P	0.001	1889.52	2.27374e-13	0.321297	0.003565	5.30473	0
MAPK1_RAT	129	144	YQILRGLKYIHSANVL			15	1888.08	#6-2P	0.5	1889.47	0	0.275397	0.003565	5.30713	0
MAPK1_RAT	129	144	YQILRGLKYIHSANVL			15	1888.08	#6-2P	1	1889.47	0	0.275258	0.003565	5.29832	0
MAPK1_RAT	129	144	YQILRGLKYIHSANVL			15	1888.08	#6-2P	3	1889.47	0	0.277236	0.003565	5.30654	0
MAPK1_RAT	129	144	YQILRGLKYIHSANVL			15	1888.08	#6-2P	8	1889.49	2.27374e-13	0.293403	0.003565	5.3074	0
MAPK1_RAT	129	144	YQILRGLKYIHSANVL			15	1888.08	#6-2P	16	1889.5	0	0.29876	0.003565	5.29762	0
MAPK1_RAT	129	144	YQILRGLKYIHSANVL			15	1888.08	#6-2P	30	1889.44	2.27374e-13	0.246336	0.003565	5.31399	0
MAPK1_RAT	129	144	YQILRGLKYIHSANVL			15	1888.08	#6-2P	60	1889.53	0	0.335531	0.003565	5.32353	0
MAPK1_RAT	129	144	YQILRGLKYIHSANVL			15	1888.08	#6-2P	90	1889.5	0	0.301123	0.003565	5.30862	0
MAPK1_RAT	129	144	YQILRGLKYIHSANVL			15	1888.08	#6-2P	180	1889.58	0	0.386823	0.003565	5.31261	0
MAPK1_RAT	131	144	ILRGLKYIHSANVL			13	1596.96	#6-2P	0	1597.9	0.01956	0	0	4.85569	0.00517
MAPK1_RAT	131	144	ILRGLKYIHSANVL			13	1596.96	#6-2P	0.001	1598.21	0	0.308293	0.01956	4.79744	0
MAPK1_RAT	131	144	ILRGLKYIHSANVL			13	1596.96	#6-2P	0.5	1598.19	0	0.295605	0.01956	4.79564	0
MAPK1_RAT	131	144	ILRGLKYIHSANVL			13	1596.96	#6-2P	1	1598.15	0	0.246156	0.01956	4.78556	0
MAPK1_RAT	131	144	ILRGLKYIHSANVL			13	1596.96	#6-2P	3	1598.14	0	0.237533	0.01956	4.78524	0
MAPK1_RAT	131	144	ILRGLKYIHSANVL			13	1596.96	#6-2P	8	1598.17	2.27374e-13	0.275353	0.01956	4.7895	0
MAPK1_RAT	131	144	ILRGLKYIHSANVL			13	1596.96	#6-2P	16	1598.25	0	0.350085	0.01956	4.778	0
MAPK1_RAT	131	144	ILRGLKYIHSANVL			13	1596.96	#6-2P	30	1598.13	0	0.230826	0.01956	4.79804	0
MAPK1_RAT	131	144	ILRGLKYIHSANVL			13	1596.96	#6-2P	60	1598.19	0	0.294736	0.01956	4.80477	0
MAPK1_RAT	131	144	ILRGLKYIHSANVL			13	1596.96	#6-2P	90	1598.18	0	0.285458	0.01956	4.78787	0
MAPK1_RAT	131	144	ILRGLKYIHSANVL			13	1596.96	#6-2P	180	1598.41	0	0.515109	0.01956	4.79366	0
MAPK1_RAT	133	144	RGLKYIHSANVL			11	1370.79	#6-2P	0	1371.59	0.000813	0	0	4.29422	0.00638
MAPK1_RAT	133	144	RGLKYIHSANVL			11	1370.79	#6-2P	0.001	1371.84	0	0.241412	0.000813	4.25249	0
MAPK1_RAT	133	144	RGLKYIHSANVL			11	1370.79	#6-2P	0.5	1371.82	0	0.224122	0.000813	4.25673	0
MAPK1_RAT	133	144	RGLKYIHSANVL			11	1370.79	#6-2P	1	1371.74	0	0.144953	0.000813	4.23561	0
MAPK1_RAT	133	144	RGLKYIHSANVL			11	1370.79	#6-2P	3	1371.73	0	0.131443	0.000813	4.22644	0
MAPK1_RAT	133	144	RGLKYIHSANVL			11	1370.79	#6-2P	8	1371.74	0	0.148464	0.000813	4.23396	0
MAPK1_RAT	133	144	RGLKYIHSANVL			11	1370.79	#6-2P	16	1371.8	0	0.201723	0.000813	4.2243	0
MAPK1_RAT	133	144	RGLKYIHSANVL			11	1370.79	#6-2P	30	1371.74	0	0.148126	0.000813	4.24385	0
MAPK1_RAT	133	144	RGLKYIHSANVL			11	1370.79	#6-2P	60	1371.79	0	0.199178	0.000813	4.25044	0
MAPK1_RAT	133	144	RGLKYIHSANVL			11	1370.79	#6-2P	90	1371.83	0	0.235219	0.000813	4.24441	0
MAPK1_RAT	133	144	RGLKYIHSANVL			11	1370.79	#6-2P	180	1372.01	0	0.417134	0.000813	4.24144	0
MAPK1_RAT	133	153	RGLKYIHSANVLHRDLKPSNL			19	2431.37	#6-2P	0	2432.77	0.016689	0	0	4.06003	0.005875
MAPK1_RAT	133	153	RGLKYIHSANVLHRDLKPSNL			19	2431.37	#6-2P	0.001	2433.18	0	0.41379	0.016689	4.02363	0
MAPK1_RAT	133	153	RGLKYIHSANVLHRDLKPSNL			19	2431.37	#6-2P	0.5	2433.53	0	0.766854	0.016689	4.01851	0
MAPK1_RAT	133	153	RGLKYIHSANVLHRDLKPSNL			19	2431.37	#6-2P	1	2433.53	0	0.761484	0.016689	3.99808	0
MAPK1_RAT	133	153	RGLKYIHSANVLHRDLKPSNL			19	2431.37	#6-2P	3	2433.48	4.54747e-13	0.713515	0.016689	4.00385	0
MAPK1_RAT	133	153	RGLKYIHSANVLHRDLKPSNL			19	2431.37	#6-2P	8	2433.53	0	0.761992	0.016689	4.01017	0
MAPK1_RAT	133	153	RGLKYIHSANVLHRDLKPSNL			19	2431.37	#6-2P	16	2433.58	0	0.817053	0.016689	4.00081	0
MAPK1_RAT	133	153	RGLKYIHSANVLHRDLKPSNL			19	2431.37	#6-2P	30	2433.53	0	0.76123	0.016689	4.01939	0
MAPK1_RAT	133	153	RGLKYIHSANVLHRDLKPSNL			19	2431.37	#6-2P	60	2433.55	0	0.786716	0.016689	4.02454	0
MAPK1_RAT	133	153	RGLKYIHSANVLHRDLKPSNL			19	2431.37	#6-2P	90	2433.55	0	0.786169	0.016689	4.00999	0
MAPK1_RAT	133	153	RGLKYIHSANVLHRDLKPSNL			19	2431.37	#6-2P	180	2433.75	0	0.978208	0.016689	4.01895	0
MAPK1_RAT	135	144	LKYIHSANVL			9	1157.67	#6-2P	0	1158.38	0.002901	0	0	4.57715	0.004561
MAPK1_RAT	135	144	LKYIHSANVL			9	1157.67	#6-2P	0.001	1158.53	0	0.152796	0.002901	4.51264	0
MAPK1_RAT	135	144	LKYIHSANVL			9	1157.67	#6-2P	0.5	1158.49	0	0.117594	0.002901	4.51186	0
MAPK1_RAT	135	144	LKYIHSANVL			9	1157.67	#6-2P	1	1158.48	0	0.100601	0.002901	4.5016	0
MAPK1_RAT	135	144	LKYIHSANVL			9	1157.67	#6-2P	3	1158.45	0	0.073997	0.002901	4.50291	0
MAPK1_RAT	135	144	LKYIHSANVL			9	1157.67	#6-2P	8	1158.47	0	0.08979	0.002901	4.50583	0
MAPK1_RAT	135	144	LKYIHSANVL			9	1157.67	#6-2P	16	1158.5	0	0.120807	0.002901	4.49556	0
MAPK1_RAT	135	144	LKYIHSANVL			9	1157.67	#6-2P	30	1158.47	0	0.097209	0.002901	4.51424	0
MAPK1_RAT	135	144	LKYIHSANVL			9	1157.67	#6-2P	60	1158.53	0	0.14867	0.002901	4.52161	0
MAPK1_RAT	135	144	LKYIHSANVL			9	1157.67	#6-2P	90	1158.54	0	0.164705	0.002901	4.50686	0
MAPK1_RAT	135	144	LKYIHSANVL			9	1157.67	#6-2P	180	1158.68	0	0.301323	0.002901	4.51062	0
MAPK1_RAT	143	153	VLHRDLKPSNL			9	1291.75	#6-2P	0	1292.5	0.009335	0	0	3.70558	0.005766
MAPK1_RAT	143	153	VLHRDLKPSNL			9	1291.75	#6-2P	0.001	1292.76	0	0.258211	0.009335	3.65445	0
MAPK1_RAT	143	153	VLHRDLKPSNL			9	1291.75	#6-2P	0.5	1293.15	2.27374e-13	0.646313	0.009335	3.65117	0
MAPK1_RAT	143	153	VLHRDLKPSNL			9	1291.75	#6-2P	1	1293.15	0	0.649653	0.009335	3.6361	0
MAPK1_RAT	143	153	VLHRDLKPSNL			9	1291.75	#6-2P	3	1293.1	0	0.596305	0.009335	3.63419	0
MAPK1_RAT	143	153	VLHRDLKPSNL			9	1291.75	#6-2P	8	1293.13	0	0.63398	0.009335	3.63911	0
MAPK1_RAT	143	153	VLHRDLKPSNL			9	1291.75	#6-2P	16	1293.19	0	0.689194	0.009335	3.63345	0
MAPK1_RAT	143	153	VLHRDLKPSNL			9	1291.75	#6-2P	30	1293.15	0	0.649286	0.009335	3.64861	0
MAPK1_RAT	143	153	VLHRDLKPSNL			9	1291.75	#6-2P	60	1293.15	0	0.64856	0.009335	3.65455	0
MAPK1_RAT	143	153	VLHRDLKPSNL			9	1291.75	#6-2P	90	1293.16	0	0.659007	0.009335	3.64424	0
MAPK1_RAT	143	153	VLHRDLKPSNL			9	1291.75	#6-2P	180	1293.27	0	0.765669	0.009335	3.64768	0
MAPK1_RAT	145	153	HRDLKPSNL			7	1079.6	#6-2P	0	1080.2	0.003946	0	0	3.36622	0.003644
MAPK1_RAT	145	153	HRDLKPSNL			7	1079.6	#6-2P	0.001	1080.38	0	0.177593	0.003946	3.31894	0
MAPK1_RAT	145	153	HRDLKPSNL			7	1079.6	#6-2P	0.5	1080.83	0	0.630508	0.003946	3.31949	0
MAPK1_RAT	145	153	HRDLKPSNL			7	1079.6	#6-2P	1	1080.84	0	0.643638	0.003946	3.29408	0
MAPK1_RAT	145	153	HRDLKPSNL			7	1079.6	#6-2P	3	1080.81	0	0.615028	0.003946	3.28744	0
MAPK1_RAT	145	153	HRDLKPSNL			7	1079.6	#6-2P	8	1080.84	0	0.643843	0.003946	3.29172	0
MAPK1_RAT	145	153	HRDLKPSNL			7	1079.6	#6-2P	16	1080.86	0	0.662727	0.003946	3.29223	0
MAPK1_RAT	145	153	HRDLKPSNL			7	1079.6	#6-2P	30	1080.85	0	0.653333	0.003946	3.29547	0
MAPK1_RAT	145	153	HRDLKPSNL			7	1079.6	#6-2P	60	1080.85	0	0.655257	0.003946	3.31124	0
MAPK1_RAT	145	153	HRDLKPSNL			7	1079.6	#6-2P	90	1080.84	0	0.636134	0.003946	3.31302	0
MAPK1_RAT	145	153	HRDLKPSNL			7	1079.6	#6-2P	180	1080.93	0	0.728828	0.003946	3.30757	0
MAPK1_RAT	145	154	HRDLKPSNLL			8	1192.68	#6-2P	0	1193.36	0.005967	0	0	4.31726	0.003019
MAPK1_RAT	145	154	HRDLKPSNLL			8	1192.68	#6-2P	0.001	1193.45	0	0.095351	0.005967	4.26131	0
MAPK1_RAT	145	154	HRDLKPSNLL			8	1192.68	#6-2P	0.5	1193.96	0	0.60757	0.005967	4.26014	0
MAPK1_RAT	145	154	HRDLKPSNLL			8	1192.68	#6-2P	1	1193.95	0	0.595412	0.005967	4.24376	0
MAPK1_RAT	145	154	HRDLKPSNLL			8	1192.68	#6-2P	3	1194.02	0	0.668135	0.005967	4.23361	0
MAPK1_RAT	145	154	HRDLKPSNLL			8	1192.68	#6-2P	8	1194.02	0	0.665392	0.005967	4.24035	0
MAPK1_RAT	145	154	HRDLKPSNLL			8	1192.68	#6-2P	16	1193.95	0	0.595977	0.005967	4.22969	0
MAPK1_RAT	145	154	HRDLKPSNLL			8	1192.68	#6-2P	30	1194.03	0	0.673609	0.005967	4.25367	0
MAPK1_RAT	145	154	HRDLKPSNLL			8	1192.68	#6-2P	60	1194.04	0	0.68419	0.005967	4.25702	0
MAPK1_RAT	145	154	HRDLKPSNLL			8	1192.68	#6-2P	90	1194.03	0	0.678392	0.005967	4.24911	0
MAPK1_RAT	145	154	HRDLKPSNLL			8	1192.68	#6-2P	180	1194.1	0	0.739796	0.005967	4.25127	0
MAPK1_RAT	154	160	LLNTTCD			6	779.36	#6-2P	0	779.837	0.00527	0	0	4.28645	0.004947
MAPK1_RAT	154	160	LLNTTCD			6	779.36	#6-2P	0.001	780.17	0	0.333008	0.00527	4.25271	0
MAPK1_RAT	154	160	LLNTTCD			6	779.36	#6-2P	0.5	781.913	0	2.07598	0.00527	4.25835	0
MAPK1_RAT	154	160	LLNTTCD			6	779.36	#6-2P	1	781.973	0	2.13596	0.00527	4.24653	0
MAPK1_RAT	154	160	LLNTTCD			6	779.36	#6-2P	3	782.009	0	2.17186	0.00527	4.24248	0
MAPK1_RAT	154	160	LLNTTCD			6	779.36	#6-2P	8	782.187	0	2.34973	0.00527	4.24458	0
MAPK1_RAT	154	160	LLNTTCD			6	779.36	#6-2P	16	782.203	0	2.3663	0.00527	4.24278	0
MAPK1_RAT	154	160	LLNTTCD			6	779.36	#6-2P	30	782.282	0	2.44554	0.00527	4.25674	0
MAPK1_RAT	154	160	LLNTTCD			6	779.36	#6-2P	60	782.26	0	2.42342	0.00527	4.26144	0
MAPK1_RAT	154	160	LLNTTCD			6	779.36	#6-2P	90	782.207	0	2.3706	0.00527	4.24983	0
MAPK1_RAT	154	160	LLNTTCD			6	779.36	#6-2P	180	782.371	0	2.53427	0.00527	4.25168	0
MAPK1_RAT	154	161	LLNTTCDL			7	892.444	#6-2P	0	892.994	0.007438	0	0	5.6933	0.000702
MAPK1_RAT	154	161	LLNTTCDL			7	892.444	#6-2P	0.001	893.299	0	0.305256	0.007438	5.62893	0
MAPK1_RAT	154	161	LLNTTCDL			7	892.444	#6-2P	0.5	894.899	0	1.90478	0.007438	5.62865	0
MAPK1_RAT	154	161	LLNTTCDL			7	892.444	#6-2P	1	895.031	0	2.03662	0.007438	5.62362	0
MAPK1_RAT	154	161	LLNTTCDL			7	892.444	#6-2P	3	895.084	0	2.08983	0.007438	5.62056	0
MAPK1_RAT	154	161	LLNTTCDL			7	892.444	#6-2P	8	895.225	0	2.23146	0.007438	5.62559	0
MAPK1_RAT	154	161	LLNTTCDL			7	892.444	#6-2P	16	895.22	0	2.22621	0.007438	5.6166	0
MAPK1_RAT	154	161	LLNTTCDL			7	892.444	#6-2P	30	895.388	0	2.39382	0.007438	5.63409	0
MAPK1_RAT	154	161	LLNTTCDL			7	892.444	#6-2P	60	895.619	0	2.62544	0.007438	5.63877	0
MAPK1_RAT	154	161	LLNTTCDL			7	892.444	#6-2P	90	895.493	0	2.49931	0.007438	5.62446	0
MAPK1_RAT	154	161	LLNTTCDL			7	892.444	#6-2P	180	895.723	0	2.72919	0.007438	5.62756	0
MAPK1_RAT	160	166	DLKICDF			6	853.412	#6-2P	0	853.95	0.013519	0	0	6.20086	0.005421
MAPK1_RAT	160	166	DLKICDF			6	853.412	#6-2P	0.001	854.196	0	0.246517	0.013519	6.08358	0
MAPK1_RAT	160	166	DLKICDF			6	853.412	#6-2P	0.5	854.281	0	0.330845	0.013519	6.08561	0
MAPK1_RAT	160	166	DLKICDF			6	853.412	#6-2P	1	854.175	0	0.225306	0.013519	6.08035	0
MAPK1_RAT	160	166	DLKICDF			6	853.412	#6-2P	3	854.179	0	0.229029	0.013519	6.08975	0
MAPK1_RAT	160	166	DLKICDF			6	853.412	#6-2P	8	854.21	0	0.259995	0.013519	6.08867	0
MAPK1_RAT	160	166	DLKICDF			6	853.412	#6-2P	16	854.258	0	0.308649	0.013519	6.0829	0
MAPK1_RAT	160	166	DLKICDF			6	853.412	#6-2P	30	854.298	0	0.348552	0.013519	6.09831	0
MAPK1_RAT	160	166	DLKICDF			6	853.412	#6-2P	60	854.385	1.13687e-13	0.435396	0.013519	6.10662	0
MAPK1_RAT	160	166	DLKICDF			6	853.412	#6-2P	90	854.439	1.13687e-13	0.488836	0.013519	6.08606	0
MAPK1_RAT	160	166	DLKICDF			6	853.412	#6-2P	180	854.582	0	0.632406	0.013519	6.09481	0
MAPK1_RAT	161	168	LKICDFGL			7	908.491	#6-2P	0	909.127	0.010431	0	0	6.49809	0.010055
MAPK1_RAT	161	168	LKICDFGL			7	908.491	#6-2P	0.001	909.293	0	0.165505	0.010431	6.34754	0
MAPK1_RAT	161	168	LKICDFGL			7	908.491	#6-2P	0.5	909.297	1.13687e-13	0.16969	0.010431	6.35887	0
MAPK1_RAT	161	168	LKICDFGL			7	908.491	#6-2P	1	909.259	0	0.131608	0.010431	6.35087	0
MAPK1_RAT	161	168	LKICDFGL			7	908.491	#6-2P	3	909.272	0	0.144933	0.010431	6.3648	0
MAPK1_RAT	161	168	LKICDFGL			7	908.491	#6-2P	8	909.321	1.13687e-13	0.193288	0.010431	6.36367	0
MAPK1_RAT	161	168	LKICDFGL			7	908.491	#6-2P	16	909.403	0	0.275679	0.010431	6.35137	0
MAPK1_RAT	161	168	LKICDFGL			7	908.491	#6-2P	30	909.351	1.13687e-13	0.223167	0.010431	6.36695	0
MAPK1_RAT	161	168	LKICDFGL			7	908.491	#6-2P	60	909.473	0	0.346	0.010431	6.37736	0
MAPK1_RAT	161	168	LKICDFGL			7	908.491	#6-2P	90	909.517	1.13687e-13	0.389896	0.010431	6.35837	0
MAPK1_RAT	161	168	LKICDFGL			7	908.491	#6-2P	180	909.718	0	0.590509	0.010431	6.36298	0
MAPK1_RAT	166	181	FGLARVADPDHDHTGF			14	1754.82	#6-2P	0	1755.86	0.019536	0	0	4.86179	0.005348
MAPK1_RAT	166	181	FGLARVADPDHDHTGF			14	1754.82	#6-2P	0.001	1756.26	0	0.395157	0.019536	4.77821	0
MAPK1_RAT	166	181	FGLARVADPDHDHTGF			14	1754.82	#6-2P	0.5	1757.21	0	1.34223	0.019536	4.77763	0
MAPK1_RAT	166	181	FGLARVADPDHDHTGF			14	1754.82	#6-2P	1	1757.34	0	1.47456	0.019536	4.76883	0
MAPK1_RAT	166	181	FGLARVADPDHDHTGF			14	1754.82	#6-2P	3	1757.63	0	1.76855	0.019536	4.76904	0
MAPK1_RAT	166	181	FGLARVADPDHDHTGF			14	1754.82	#6-2P	8	1757.96	0	2.09137	0.019536	4.77073	0
MAPK1_RAT	166	181	FGLARVADPDHDHTGF			14	1754.82	#6-2P	16	1758.19	0	2.32026	0.019536	4.76613	0
MAPK1_RAT	166	181	FGLARVADPDHDHTGF			14	1754.82	#6-2P	30	1758.23	0	2.36796	0.019536	4.78076	0
MAPK1_RAT	166	181	FGLARVADPDHDHTGF			14	1754.82	#6-2P	60	1758.37	0	2.50528	0.019536	4.7861	0
MAPK1_RAT	166	181	FGLARVADPDHDHTGF			14	1754.82	#6-2P	90	1758.31	2.27374e-13	2.44329	0.019536	4.7657	0
MAPK1_RAT	166	181	FGLARVADPDHDHTGF			14	1754.82	#6-2P	180	1758.59	0	2.72676	0.019536	4.77224	0
MAPK1_RAT	166	184	FGLARVADPDHDHTGFLTE	Phosphoryl STY (18)		17	2177.97	#6-2P	0	2179.2	0.006867	0	0	5.45038	0.001785
MAPK1_RAT	166	184	FGLARVADPDHDHTGFLTE	Phosphoryl STY (18)		17	2177.97	#6-2P	0.001	2179.75	0	0.549435	0.006867	5.35942	0
MAPK1_RAT	166	184	FGLARVADPDHDHTGFLTE	Phosphoryl STY (18)		17	2177.97	#6-2P	0.5	2181.17	0	1.96528	0.006867	5.3584	0
MAPK1_RAT	166	184	FGLARVADPDHDHTGFLTE	Phosphoryl STY (18)		17	2177.97	#6-2P	1	2181.51	0	2.30875	0.006867	5.35832	0
MAPK1_RAT	166	184	FGLARVADPDHDHTGFLTE	Phosphoryl STY (18)		17	2177.97	#6-2P	3	2181.8	0	2.59151	0.006867	5.35929	0
MAPK1_RAT	166	184	FGLARVADPDHDHTGFLTE	Phosphoryl STY (18)		17	2177.97	#6-2P	8	2182.16	0	2.95468	0.006867	5.35978	0
MAPK1_RAT	166	184	FGLARVADPDHDHTGFLTE	Phosphoryl STY (18)		17	2177.97	#6-2P	16	2182.27	0	3.06374	0.006867	5.35157	0
MAPK1_RAT	166	184	FGLARVADPDHDHTGFLTE	Phosphoryl STY (18)		17	2177.97	#6-2P	30	2182.52	0	3.31177	0.006867	5.37068	0
MAPK1_RAT	166	184	FGLARVADPDHDHTGFLTE	Phosphoryl STY (18)		17	2177.97	#6-2P	60	2182.68	0	3.47107	0.006867	5.3762	0
MAPK1_RAT	166	184	FGLARVADPDHDHTGFLTE	Phosphoryl STY (18)		17	2177.97	#6-2P	90	2182.53	0	3.32252	0.006867	5.35729	0
MAPK1_RAT	166	184	FGLARVADPDHDHTGFLTE	Phosphoryl STY (18)		17	2177.97	#6-2P	180	2182.82	0	3.61922	0.006867	5.35758	0
MAPK1_RAT	167	184	GLARVADPDHDHTGFLTE	Phosphoryl STY (17)		16	2030.9	#6-2P	0	2032.04	0.008938	0	0	4.85273	0.005505
MAPK1_RAT	167	184	GLARVADPDHDHTGFLTE	Phosphoryl STY (17)		16	2030.9	#6-2P	0.001	2032.65	0	0.613744	0.008938	4.77484	0
MAPK1_RAT	167	184	GLARVADPDHDHTGFLTE	Phosphoryl STY (17)		16	2030.9	#6-2P	0.5	2034.24	0	2.20636	0.008938	4.77536	0
MAPK1_RAT	167	184	GLARVADPDHDHTGFLTE	Phosphoryl STY (17)		16	2030.9	#6-2P	1	2034.54	0	2.50526	0.008938	4.7732	0
MAPK1_RAT	167	184	GLARVADPDHDHTGFLTE	Phosphoryl STY (17)		16	2030.9	#6-2P	3	2034.85	0	2.81501	0.008938	4.77507	0
MAPK1_RAT	167	184	GLARVADPDHDHTGFLTE	Phosphoryl STY (17)		16	2030.9	#6-2P	8	2035.22	0	3.18103	0.008938	4.77553	0
MAPK1_RAT	167	184	GLARVADPDHDHTGFLTE	Phosphoryl STY (17)		16	2030.9	#6-2P	16	2035.39	0	3.35543	0.008938	4.76796	0
MAPK1_RAT	167	184	GLARVADPDHDHTGFLTE	Phosphoryl STY (17)		16	2030.9	#6-2P	30	2035.54	0	3.50606	0.008938	4.78511	0
MAPK1_RAT	167	184	GLARVADPDHDHTGFLTE	Phosphoryl STY (17)		16	2030.9	#6-2P	60	2035.74	0	3.70581	0.008938	4.7906	0
MAPK1_RAT	167	184	GLARVADPDHDHTGFLTE	Phosphoryl STY (17)		16	2030.9	#6-2P	90	2035.64	0	3.60312	0.008938	4.76766	0
MAPK1_RAT	167	184	GLARVADPDHDHTGFLTE	Phosphoryl STY (17)		16	2030.9	#6-2P	180	2036.11	0	4.0686	0.008938	4.78232	0
MAPK1_RAT	169	181	ARVADPDHDHTGF			11	1437.65	#6-2P	0	1438.47	0.00552	0	0	3.62379	0.004867
MAPK1_RAT	169	181	ARVADPDHDHTGF			11	1437.65	#6-2P	0.001	1438.59	0	0.121292	0.00552	3.55761	0
MAPK1_RAT	169	181	ARVADPDHDHTGF			11	1437.65	#6-2P	0.5	1439.8	0	1.33132	0.00552	3.55649	0
MAPK1_RAT	169	181	ARVADPDHDHTGF			11	1437.65	#6-2P	1	1439.96	0	1.48742	0.00552	3.53781	0
MAPK1_RAT	169	181	ARVADPDHDHTGF			11	1437.65	#6-2P	3	1440.1	2.27374e-13	1.62371	0.00552	3.53652	0
MAPK1_RAT	169	181	ARVADPDHDHTGF			11	1437.65	#6-2P	8	1440.35	0	1.87499	0.00552	3.54032	0
MAPK1_RAT	169	181	ARVADPDHDHTGF			11	1437.65	#6-2P	16	1440.46	0	1.98426	0.00552	3.53415	0
MAPK1_RAT	169	181	ARVADPDHDHTGF			11	1437.65	#6-2P	30	1440.62	0	2.14411	0.00552	3.5489	0
MAPK1_RAT	169	181	ARVADPDHDHTGF			11	1437.65	#6-2P	60	1440.66	0	2.18944	0.00552	3.55725	0
MAPK1_RAT	169	181	ARVADPDHDHTGF			11	1437.65	#6-2P	90	1440.5	2.27374e-13	2.02819	0.00552	3.54576	0
MAPK1_RAT	169	181	ARVADPDHDHTGF			11	1437.65	#6-2P	180	1440.72	0	2.2434	0.00552	3.55649	0
MAPK1_RAT	169	184	ARVADPDHDHTGFLTE	Phosphoryl STY (15)		14	1860.79	#6-2P	0	1861.77	0.001958	0	0	4.52277	0.007003
MAPK1_RAT	169	184	ARVADPDHDHTGFLTE	Phosphoryl STY (15)		14	1860.79	#6-2P	0.001	1862.33	0	0.561944	0.001958	4.45686	0
MAPK1_RAT	169	184	ARVADPDHDHTGFLTE	Phosphoryl STY (15)		14	1860.79	#6-2P	0.5	1863.95	0	2.1746	0.001958	4.45533	0
MAPK1_RAT	169	184	ARVADPDHDHTGFLTE	Phosphoryl STY (15)		14	1860.79	#6-2P	1	1864.26	0	2.49273	0.001958	4.45039	0
MAPK1_RAT	169	184	ARVADPDHDHTGFLTE	Phosphoryl STY (15)		14	1860.79	#6-2P	3	1864.49	0	2.71955	0.001958	4.44719	0
MAPK1_RAT	169	184	ARVADPDHDHTGFLTE	Phosphoryl STY (15)		14	1860.79	#6-2P	8	1864.8	2.27374e-13	3.02622	0.001958	4.4503	0
MAPK1_RAT	169	184	ARVADPDHDHTGFLTE	Phosphoryl STY (15)		14	1860.79	#6-2P	16	1864.89	0	3.11684	0.001958	4.44279	0
MAPK1_RAT	169	184	ARVADPDHDHTGFLTE	Phosphoryl STY (15)		14	1860.79	#6-2P	30	1865.11	0	3.33401	0.001958	4.46275	0
MAPK1_RAT	169	184	ARVADPDHDHTGFLTE	Phosphoryl STY (15)		14	1860.79	#6-2P	60	1865.19	0	3.42303	0.001958	4.4676	0
MAPK1_RAT	169	184	ARVADPDHDHTGFLTE	Phosphoryl STY (15)		14	1860.79	#6-2P	90	1865.13	0	3.35592	0.001958	4.46331	0
MAPK1_RAT	169	184	ARVADPDHDHTGFLTE	Phosphoryl STY (15)		14	1860.79	#6-2P	180	1865.49	0	3.72298	0.001958	4.46085	0
MAPK1_RAT	191	197	YRAPEIM			5	879.439	#6-2P	0	879.968	0.012545	0	0	4.84505	0.004815
MAPK1_RAT	191	197	YRAPEIM			5	879.439	#6-2P	0.001	880.124	0	0.156006	0.012545	4.77689	0
MAPK1_RAT	191	197	YRAPEIM			5	879.439	#6-2P	0.5	880.217	0	0.248808	0.012545	4.77537	0
MAPK1_RAT	191	197	YRAPEIM			5	879.439	#6-2P	1	880.246	0	0.277587	0.012545	4.7678	0
MAPK1_RAT	191	197	YRAPEIM			5	879.439	#6-2P	3	880.413	0	0.444473	0.012545	4.76387	0
MAPK1_RAT	191	197	YRAPEIM			5	879.439	#6-2P	8	880.664	0	0.695648	0.012545	4.76694	0
MAPK1_RAT	191	197	YRAPEIM			5	879.439	#6-2P	16	880.825	0	0.856999	0.012545	4.75579	0
MAPK1_RAT	191	197	YRAPEIM			5	879.439	#6-2P	30	880.875	0	0.906804	0.012545	4.77751	0
MAPK1_RAT	191	197	YRAPEIM			5	879.439	#6-2P	60	881.003	0	1.03478	0.012545	4.78083	0
MAPK1_RAT	191	197	YRAPEIM			5	879.439	#6-2P	90	881.074	0	1.10581	0.012545	4.76559	0
MAPK1_RAT	191	197	YRAPEIM			5	879.439	#6-2P	180	881.145	0	1.17679	0.012545	4.77511	0
MAPK1_RAT	191	198	YRAPEIML			6	992.523	#6-2P	0	993.119	0.000782	0	0	5.84505	6.00916e-05
MAPK1_RAT	191	198	YRAPEIML			6	992.523	#6-2P	0.001	993.246	0	0.127034	0.000782	5.75055	0
MAPK1_RAT	191	198	YRAPEIML			6	992.523	#6-2P	0.5	993.354	0	0.235197	0.000782	5.74276	0
MAPK1_RAT	191	198	YRAPEIML			6	992.523	#6-2P	1	993.537	0	0.418588	0.000782	5.7344	0
MAPK1_RAT	191	198	YRAPEIML			6	992.523	#6-2P	3	993.967	0	0.848129	0.000782	5.73956	0
MAPK1_RAT	191	198	YRAPEIML			6	992.523	#6-2P	8	994.498	0	1.37948	0.000782	5.73759	0
MAPK1_RAT	191	198	YRAPEIML			6	992.523	#6-2P	16	994.7	0	1.58091	0.000782	5.7222	0
MAPK1_RAT	191	198	YRAPEIML			6	992.523	#6-2P	30	994.818	0	1.69927	0.000782	5.74575	0
MAPK1_RAT	191	198	YRAPEIML			6	992.523	#6-2P	60	994.937	0	1.81841	0.000782	5.75125	0
MAPK1_RAT	191	198	YRAPEIML			6	992.523	#6-2P	90	994.964	0	1.84534	0.000782	5.73865	0
MAPK1_RAT	191	198	YRAPEIML			6	992.523	#6-2P	180	995.071	0	1.95227	0.000782	5.73884	0
MAPK1_RAT	198	209	LNSKGYTKSIDI			11	1338.73	#6-2P	0	1339.51	0.00038	0	0	4.42022	0.004102
MAPK1_RAT	198	209	LNSKGYTKSIDI			11	1338.73	#6-2P	0.001	1339.91	0	0.402221	0.00038	4.36477	0
MAPK1_RAT	198	209	LNSKGYTKSIDI			11	1338.73	#6-2P	0.5	1341.96	0	2.45058	0.00038	4.36207	0
MAPK1_RAT	198	209	LNSKGYTKSIDI			11	1338.73	#6-2P	1	1342.13	2.27374e-13	2.62154	0.00038	4.35472	0
MAPK1_RAT	198	209	LNSKGYTKSIDI			11	1338.73	#6-2P	3	1342.48	0	2.97553	0.00038	4.34976	0
MAPK1_RAT	198	209	LNSKGYTKSIDI			11	1338.73	#6-2P	8	1342.84	0	3.32776	0.00038	4.35362	0
MAPK1_RAT	198	209	LNSKGYTKSIDI			11	1338.73	#6-2P	16	1342.99	0	3.4783	0.00038	4.34479	0
MAPK1_RAT	198	209	LNSKGYTKSIDI			11	1338.73	#6-2P	30	1343.14	0	3.63148	0.00038	4.36582	0
MAPK1_RAT	198	209	LNSKGYTKSIDI			11	1338.73	#6-2P	60	1343.38	0	3.87708	0.00038	4.36905	0
MAPK1_RAT	198	209	LNSKGYTKSIDI			11	1338.73	#6-2P	90	1343.41	2.27374e-13	3.89946	0.00038	4.35999	0
MAPK1_RAT	198	209	LNSKGYTKSIDI			11	1338.73	#6-2P	180	1343.71	0	4.20132	0.00038	4.36357	0
MAPK1_RAT	199	209	NSKGYTKSIDI			10	1225.64	#6-2P	0	1226.31	0.001329	0	0	4.2284	0.005103
MAPK1_RAT	199	209	NSKGYTKSIDI			10	1225.64	#6-2P	0.001	1226.7	0	0.386346	0.001329	4.18508	0
MAPK1_RAT	199	209	NSKGYTKSIDI			10	1225.64	#6-2P	0.5	1228.4	0	2.08517	0.001329	4.17824	0
MAPK1_RAT	199	209	NSKGYTKSIDI			10	1225.64	#6-2P	1	1228.59	0	2.2736	0.001329	4.16983	0
MAPK1_RAT	199	209	NSKGYTKSIDI			10	1225.64	#6-2P	3	1228.83	0	2.51523	0.001329	4.15881	0
MAPK1_RAT	199	209	NSKGYTKSIDI			10	1225.64	#6-2P	8	1229.18	0	2.86821	0.001329	4.16534	0
MAPK1_RAT	199	209	NSKGYTKSIDI			10	1225.64	#6-2P	16	1229.36	0	3.05133	0.001329	4.15503	0
MAPK1_RAT	199	209	NSKGYTKSIDI			10	1225.64	#6-2P	30	1229.51	0	3.1973	0.001329	4.17923	0
MAPK1_RAT	199	209	NSKGYTKSIDI			10	1225.64	#6-2P	60	1229.7	0	3.38603	0.001329	4.18108	0
MAPK1_RAT	199	209	NSKGYTKSIDI			10	1225.64	#6-2P	90	1229.77	0	3.46073	0.001329	4.17425	0
MAPK1_RAT	199	209	NSKGYTKSIDI			10	1225.64	#6-2P	180	1230.16	0	3.84503	0.001329	4.17889	0
MAPK1_RAT	199	210	NSKGYTKSIDIW			11	1411.72	#6-2P	0	1412.52	0.000263	0	0	5.42447	0.001844
MAPK1_RAT	199	210	NSKGYTKSIDIW			11	1411.72	#6-2P	0.001	1412.83	0	0.309106	0.000263	5.33181	0
MAPK1_RAT	199	210	NSKGYTKSIDIW			11	1411.72	#6-2P	0.5	1414.18	0	1.66228	0.000263	5.33085	0
MAPK1_RAT	199	210	NSKGYTKSIDIW			11	1411.72	#6-2P	1	1414.31	0	1.78882	0.000263	5.3171	0
MAPK1_RAT	199	210	NSKGYTKSIDIW			11	1411.72	#6-2P	3	1414.64	0	2.12241	0.000263	5.31539	0
MAPK1_RAT	199	210	NSKGYTKSIDIW			11	1411.72	#6-2P	8	1414.91	0	2.38803	0.000263	5.31629	0
MAPK1_RAT	199	210	NSKGYTKSIDIW			11	1411.72	#6-2P	16	1415.03	0	2.51698	0.000263	5.30481	0
MAPK1_RAT	199	210	NSKGYTKSIDIW			11	1411.72	#6-2P	30	1415.17	0	2.65193	0.000263	5.33219	0
MAPK1_RAT	199	210	NSKGYTKSIDIW			11	1411.72	#6-2P	60	1415.4	0	2.88053	0.000263	5.33655	0
MAPK1_RAT	199	210	NSKGYTKSIDIW			11	1411.72	#6-2P	90	1415.24	0	2.72288	0.000263	5.33733	0
MAPK1_RAT	199	210	NSKGYTKSIDIW			11	1411.72	#6-2P	180	1415.94	0	3.42277	0.000263	5.33128	0
MAPK1_RAT	203	209	YTKSIDI			6	839.451	#6-2P	0	839.951	0.004785	0	0	4.59318	0.00442
MAPK1_RAT	203	209	YTKSIDI			6	839.451	#6-2P	0.001	840.405	0	0.453561	0.004785	4.53173	0
MAPK1_RAT	203	209	YTKSIDI			6	839.451	#6-2P	0.5	841.187	0	1.2353	0.004785	4.53354	0
MAPK1_RAT	203	209	YTKSIDI			6	839.451	#6-2P	1	841.179	0	1.22732	0.004785	4.52272	0
MAPK1_RAT	203	209	YTKSIDI			6	839.451	#6-2P	3	841.167	0	1.21563	0.004785	4.51785	0
MAPK1_RAT	203	209	YTKSIDI			6	839.451	#6-2P	8	841.261	0	1.30958	0.004785	4.52099	0
MAPK1_RAT	203	209	YTKSIDI			6	839.451	#6-2P	16	841.434	0	1.48285	0.004785	4.51381	0
MAPK1_RAT	203	209	YTKSIDI			6	839.451	#6-2P	30	841.521	0	1.5698	0.004785	4.53375	0
MAPK1_RAT	203	209	YTKSIDI			6	839.451	#6-2P	60	841.724	0	1.77273	0.004785	4.53762	0
MAPK1_RAT	203	209	YTKSIDI			6	839.451	#6-2P	90	841.7	0	1.74895	0.004785	4.52866	0
MAPK1_RAT	203	209	YTKSIDI			6	839.451	#6-2P	180	841.984	0	2.03325	0.004785	4.53106	0
MAPK1_RAT	203	210	YTKSIDIW			7	1025.53	#6-2P	0	1026.13	0.00909	0	0	5.97545	0.001814
MAPK1_RAT	203	210	YTKSIDIW			7	1025.53	#6-2P	0.001	1026.33	0	0.207046	0.00909	5.85401	0
MAPK1_RAT	203	210	YTKSIDIW			7	1025.53	#6-2P	0.5	1027.04	0	0.911522	0.00909	5.85514	0
MAPK1_RAT	203	210	YTKSIDIW			7	1025.53	#6-2P	1	1026.97	0	0.840426	0.00909	5.84813	0
MAPK1_RAT	203	210	YTKSIDIW			7	1025.53	#6-2P	3	1027.07	0	0.942277	0.00909	5.85568	0
MAPK1_RAT	203	210	YTKSIDIW			7	1025.53	#6-2P	8	1027.2	0	1.0716	0.00909	5.85482	0
MAPK1_RAT	203	210	YTKSIDIW			7	1025.53	#6-2P	16	1027.28	0	1.14881	0.00909	5.8436	0
MAPK1_RAT	203	210	YTKSIDIW			7	1025.53	#6-2P	30	1027.29	0	1.1644	0.00909	5.86448	0
MAPK1_RAT	203	210	YTKSIDIW			7	1025.53	#6-2P	60	1027.59	0	1.46455	0.00909	5.87051	0
MAPK1_RAT	203	210	YTKSIDIW			7	1025.53	#6-2P	90	1027.6	0	1.47689	0.00909	5.86491	0
MAPK1_RAT	203	210	YTKSIDIW			7	1025.53	#6-2P	180	1027.95	0	1.81823	0.00909	5.86511	0
MAPK1_RAT	219	235	MLSNRPIFPGKHYLDQL			14	2029.07	#6-2P	0	2030.35	0.002492	0	0	5.36744	0.000939
MAPK1_RAT	219	235	MLSNRPIFPGKHYLDQL			14	2029.07	#6-2P	0.001	2030.66	2.27374e-13	0.315314	0.002492	5.27328	0
MAPK1_RAT	219	235	MLSNRPIFPGKHYLDQL			14	2029.07	#6-2P	0.5	2033.19	0	2.83819	0.002492	5.26954	0
MAPK1_RAT	219	235	MLSNRPIFPGKHYLDQL			14	2029.07	#6-2P	1	2033.77	0	3.41993	0.002492	5.26353	0
MAPK1_RAT	219	235	MLSNRPIFPGKHYLDQL			14	2029.07	#6-2P	3	2034.29	2.27374e-13	3.93986	0.002492	5.2706	0
MAPK1_RAT	219	235	MLSNRPIFPGKHYLDQL			14	2029.07	#6-2P	8	2034.75	2.27374e-13	4.40243	0.002492	5.27131	0
MAPK1_RAT	219	235	MLSNRPIFPGKHYLDQL			14	2029.07	#6-2P	16	2034.62	2.27374e-13	4.26668	0.002492	5.26211	0
MAPK1_RAT	219	235	MLSNRPIFPGKHYLDQL			14	2029.07	#6-2P	30	2034.96	0	4.60947	0.002492	5.27609	0
MAPK1_RAT	219	235	MLSNRPIFPGKHYLDQL			14	2029.07	#6-2P	60	2035.07	0	4.71696	0.002492	5.28693	0
MAPK1_RAT	219	235	MLSNRPIFPGKHYLDQL			14	2029.07	#6-2P	90	2034.89	0	4.5449	0.002492	5.27016	0
MAPK1_RAT	219	235	MLSNRPIFPGKHYLDQL			14	2029.07	#6-2P	180	2034.78	0	4.43337	0.002492	5.27319	0
MAPK1_RAT	220	235	LSNRPIFPGKHYLDQL			13	1898.03	#6-2P	0	1899.15	0.000351	0	0	5.191	0.003464
MAPK1_RAT	220	235	LSNRPIFPGKHYLDQL			13	1898.03	#6-2P	0.001	1899.49	2.27374e-13	0.345712	0.000351	5.12413	0
MAPK1_RAT	220	235	LSNRPIFPGKHYLDQL			13	1898.03	#6-2P	0.5	1902.07	0	2.92077	0.000351	5.12301	0
MAPK1_RAT	220	235	LSNRPIFPGKHYLDQL			13	1898.03	#6-2P	1	1902.61	0	3.46492	0.000351	5.11058	0
MAPK1_RAT	220	235	LSNRPIFPGKHYLDQL			13	1898.03	#6-2P	3	1903.1	2.27374e-13	3.95039	0.000351	5.11302	0
MAPK1_RAT	220	235	LSNRPIFPGKHYLDQL			13	1898.03	#6-2P	8	1903.5	0	4.34975	0.000351	5.11554	0
MAPK1_RAT	220	235	LSNRPIFPGKHYLDQL			13	1898.03	#6-2P	16	1903.43	0	4.28347	0.000351	5.10766	0
MAPK1_RAT	220	235	LSNRPIFPGKHYLDQL			13	1898.03	#6-2P	30	1903.65	2.27374e-13	4.50545	0.000351	5.1252	0
MAPK1_RAT	220	235	LSNRPIFPGKHYLDQL			13	1898.03	#6-2P	60	1903.78	0	4.63332	0.000351	5.13166	0
MAPK1_RAT	220	235	LSNRPIFPGKHYLDQL			13	1898.03	#6-2P	90	1903.63	2.27374e-13	4.48909	0.000351	5.10791	0
MAPK1_RAT	220	235	LSNRPIFPGKHYLDQL			13	1898.03	#6-2P	180	1903.59	0	4.44438	0.000351	5.11769	0
MAPK1_RAT	236	247	NHILGILGSPSQ			10	1235.67	#6-2P	0	1236.38	0.006209	0	0	5.46199	0.001437
MAPK1_RAT	236	247	NHILGILGSPSQ			10	1235.67	#6-2P	0.001	1236.66	0	0.28525	0.006209	5.39381	0
MAPK1_RAT	236	247	NHILGILGSPSQ			10	1235.67	#6-2P	0.5	1237.62	0	1.24243	0.006209	5.3926	0
MAPK1_RAT	236	247	NHILGILGSPSQ			10	1235.67	#6-2P	1	1237.66	0	1.28435	0.006209	5.38961	0
MAPK1_RAT	236	247	NHILGILGSPSQ			10	1235.67	#6-2P	3	1237.73	0	1.35127	0.006209	5.38995	0
MAPK1_RAT	236	247	NHILGILGSPSQ			10	1235.67	#6-2P	8	1237.91	0	1.52786	0.006209	5.39126	0
MAPK1_RAT	236	247	NHILGILGSPSQ			10	1235.67	#6-2P	16	1237.98	0	1.60356	0.006209	5.38346	0
MAPK1_RAT	236	247	NHILGILGSPSQ			10	1235.67	#6-2P	30	1238.08	0	1.70569	0.006209	5.40262	0
MAPK1_RAT	236	247	NHILGILGSPSQ			10	1235.67	#6-2P	60	1238.35	0	1.97457	0.006209	5.40641	0
MAPK1_RAT	236	247	NHILGILGSPSQ			10	1235.67	#6-2P	90	1238.17	0	1.79452	0.006209	5.39173	0
MAPK1_RAT	236	247	NHILGILGSPSQ			10	1235.67	#6-2P	180	1238.48	0	2.1023	0.006209	5.39328	0
MAPK1_RAT	236	248	NHILGILGSPSQE			11	1364.72	#6-2P	0	1365.45	0.007325	0	0	5.49401	0.000195
MAPK1_RAT	236	248	NHILGILGSPSQE			11	1364.72	#6-2P	0.001	1365.76	0	0.306767	0.007325	5.42475	0
MAPK1_RAT	236	248	NHILGILGSPSQE			11	1364.72	#6-2P	0.5	1367.15	0	1.69451	0.007325	5.4219	0
MAPK1_RAT	236	248	NHILGILGSPSQE			11	1364.72	#6-2P	1	1367.22	0	1.76761	0.007325	5.4178	0
MAPK1_RAT	236	248	NHILGILGSPSQE			11	1364.72	#6-2P	3	1367.27	0	1.81447	0.007325	5.4208	0
MAPK1_RAT	236	248	NHILGILGSPSQE			11	1364.72	#6-2P	8	1367.45	0	2.00062	0.007325	5.422	0
MAPK1_RAT	236	248	NHILGILGSPSQE			11	1364.72	#6-2P	16	1367.5	0	2.05022	0.007325	5.41065	0
MAPK1_RAT	236	248	NHILGILGSPSQE			11	1364.72	#6-2P	30	1367.68	0	2.22447	0.007325	5.4322	0
MAPK1_RAT	236	248	NHILGILGSPSQE			11	1364.72	#6-2P	60	1367.77	0	2.3175	0.007325	5.43702	0
MAPK1_RAT	236	248	NHILGILGSPSQE			11	1364.72	#6-2P	90	1367.79	0	2.33796	0.007325	5.42008	0
MAPK1_RAT	236	248	NHILGILGSPSQE			11	1364.72	#6-2P	180	1367.94	0	2.48594	0.007325	5.423	0
MAPK1_RAT	236	252	NHILGILGSPSQEDLNC			15	1809.88	#6-2P	0	1810.96	0.009199	0	0	5.85923	0.00062
MAPK1_RAT	236	252	NHILGILGSPSQEDLNC			15	1809.88	#6-2P	0.001	1811.41	2.27374e-13	0.44605	0.009199	5.76872	0
MAPK1_RAT	236	252	NHILGILGSPSQEDLNC			15	1809.88	#6-2P	0.5	1813.8	0	2.83873	0.009199	5.76125	0
MAPK1_RAT	236	252	NHILGILGSPSQEDLNC			15	1809.88	#6-2P	1	1814.22	0	3.26019	0.009199	5.76143	0
MAPK1_RAT	236	252	NHILGILGSPSQEDLNC			15	1809.88	#6-2P	3	1814.45	0	3.49475	0.009199	5.77608	0
MAPK1_RAT	236	252	NHILGILGSPSQEDLNC			15	1809.88	#6-2P	8	1814.93	0	3.96936	0.009199	5.77171	0
MAPK1_RAT	236	252	NHILGILGSPSQEDLNC			15	1809.88	#6-2P	16	1814.93	0	3.9676	0.009199	5.76152	0
MAPK1_RAT	236	252	NHILGILGSPSQEDLNC			15	1809.88	#6-2P	30	1815.11	0	4.1496	0.009199	5.77562	0
MAPK1_RAT	236	252	NHILGILGSPSQEDLNC			15	1809.88	#6-2P	60	1815.31	0	4.34962	0.009199	5.78483	0
MAPK1_RAT	236	252	NHILGILGSPSQEDLNC			15	1809.88	#6-2P	90	1815.22	0	4.26288	0.009199	5.76926	0
MAPK1_RAT	236	252	NHILGILGSPSQEDLNC			15	1809.88	#6-2P	180	1815.05	0	4.08634	0.009199	5.77019	0
MAPK1_RAT	240	248	GILGSPSQE			7	887.447	#6-2P	0	887.918	0.006385	0	0	4.73627	0.004129
MAPK1_RAT	240	248	GILGSPSQE			7	887.447	#6-2P	0.001	888.256	0	0.338181	0.006385	4.68721	0
MAPK1_RAT	240	248	GILGSPSQE			7	887.447	#6-2P	0.5	889.699	0	1.78088	0.006385	4.68832	0
MAPK1_RAT	240	248	GILGSPSQE			7	887.447	#6-2P	1	889.76	0	1.84181	0.006385	4.68237	0
MAPK1_RAT	240	248	GILGSPSQE			7	887.447	#6-2P	3	889.839	0	1.92091	0.006385	4.68075	0
MAPK1_RAT	240	248	GILGSPSQE			7	887.447	#6-2P	8	890.037	0	2.11853	0.006385	4.68276	0
MAPK1_RAT	240	248	GILGSPSQE			7	887.447	#6-2P	16	890.097	0	2.17943	0.006385	4.67854	0
MAPK1_RAT	240	248	GILGSPSQE			7	887.447	#6-2P	30	890.151	0	2.23282	0.006385	4.69472	0
MAPK1_RAT	240	248	GILGSPSQE			7	887.447	#6-2P	60	890.228	0	2.31021	0.006385	4.69834	0
MAPK1_RAT	240	248	GILGSPSQE			7	887.447	#6-2P	90	890.2	0	2.28246	0.006385	4.6836	0
MAPK1_RAT	240	248	GILGSPSQE			7	887.447	#6-2P	180	890.326	0	2.40825	0.006385	4.69043	0
MAPK1_RAT	240	250	GILGSPSQEDL			9	1115.56	#6-2P	0	1116.18	0.005535	0	0	5.5978	0.001898
MAPK1_RAT	240	250	GILGSPSQEDL			9	1115.56	#6-2P	0.001	1116.57	0	0.390123	0.005535	5.53382	0
MAPK1_RAT	240	250	GILGSPSQEDL			9	1115.56	#6-2P	0.5	1118.03	0	1.85105	0.005535	5.53313	0
MAPK1_RAT	240	250	GILGSPSQEDL			9	1115.56	#6-2P	1	1118.29	0	2.10648	0.005535	5.53207	0
MAPK1_RAT	240	250	GILGSPSQEDL			9	1115.56	#6-2P	3	1118.54	0	2.35627	0.005535	5.53686	0
MAPK1_RAT	240	250	GILGSPSQEDL			9	1115.56	#6-2P	8	1118.98	0	2.80457	0.005535	5.53489	0
MAPK1_RAT	240	250	GILGSPSQEDL			9	1115.56	#6-2P	16	1119.08	0	2.90135	0.005535	5.53166	0
MAPK1_RAT	240	250	GILGSPSQEDL			9	1115.56	#6-2P	30	1119.29	0	3.11427	0.005535	5.54388	0
MAPK1_RAT	240	250	GILGSPSQEDL			9	1115.56	#6-2P	60	1119.18	0	2.99984	0.005535	5.55135	0
MAPK1_RAT	240	250	GILGSPSQEDL			9	1115.56	#6-2P	90	1119.18	0	2.99763	0.005535	5.53299	0
MAPK1_RAT	240	250	GILGSPSQEDL			9	1115.56	#6-2P	180	1119.36	0	3.18347	0.005535	5.5401	0
MAPK1_RAT	240	252	GILGSPSQEDLNC			11	1332.61	#6-2P	0	1333.41	0.009718	0	0	5.41928	0.001512
MAPK1_RAT	240	252	GILGSPSQEDLNC			11	1332.61	#6-2P	0.001	1333.83	0	0.41547	0.009718	5.37261	0
MAPK1_RAT	240	252	GILGSPSQEDLNC			11	1332.61	#6-2P	0.5	1336.4	0	2.98957	0.009718	5.37435	0
MAPK1_RAT	240	252	GILGSPSQEDLNC			11	1332.61	#6-2P	1	1336.67	0	3.25196	0.009718	5.37179	0
MAPK1_RAT	240	252	GILGSPSQEDLNC			11	1332.61	#6-2P	3	1336.9	0	3.48902	0.009718	5.37276	0
MAPK1_RAT	240	252	GILGSPSQEDLNC			11	1332.61	#6-2P	8	1337.27	0	3.85426	0.009718	5.37132	0
MAPK1_RAT	240	252	GILGSPSQEDLNC			11	1332.61	#6-2P	16	1337.38	0	3.96839	0.009718	5.36836	0
MAPK1_RAT	240	252	GILGSPSQEDLNC			11	1332.61	#6-2P	30	1337.62	0	4.20919	0.009718	5.38437	0
MAPK1_RAT	240	252	GILGSPSQEDLNC			11	1332.61	#6-2P	60	1337.62	0	4.20579	0.009718	5.38858	0
MAPK1_RAT	240	252	GILGSPSQEDLNC			11	1332.61	#6-2P	90	1337.56	0	4.14179	0.009718	5.37259	0
MAPK1_RAT	240	252	GILGSPSQEDLNC			11	1332.61	#6-2P	180	1337.55	0	4.14165	0.009718	5.38073	0
MAPK1_RAT	261	276	YLLSLPHKNKVPWNRL			13	1978.14	#6-2P	0	1979.31	0.000418	0	0	5.12042	0.002905
MAPK1_RAT	261	276	YLLSLPHKNKVPWNRL			13	1978.14	#6-2P	0.001	1979.61	0	0.299968	0.000418	5.05757	0
MAPK1_RAT	261	276	YLLSLPHKNKVPWNRL			13	1978.14	#6-2P	0.5	1981.56	2.27374e-13	2.25101	0.000418	5.04502	0
MAPK1_RAT	261	276	YLLSLPHKNKVPWNRL			13	1978.14	#6-2P	1	1982.06	0	2.74859	0.000418	5.04116	0
MAPK1_RAT	261	276	YLLSLPHKNKVPWNRL			13	1978.14	#6-2P	3	1982.65	2.27374e-13	3.33671	0.000418	5.04324	0
MAPK1_RAT	261	276	YLLSLPHKNKVPWNRL			13	1978.14	#6-2P	8	1983.32	0	4.00574	0.000418	5.04504	0
MAPK1_RAT	261	276	YLLSLPHKNKVPWNRL			13	1978.14	#6-2P	16	1983.69	0	4.38374	0.000418	5.032	0
MAPK1_RAT	261	276	YLLSLPHKNKVPWNRL			13	1978.14	#6-2P	30	1983.71	0	4.39616	0.000418	5.05549	0
MAPK1_RAT	261	276	YLLSLPHKNKVPWNRL			13	1978.14	#6-2P	60	1984.57	2.27374e-13	5.25658	0.000418	5.06225	0
MAPK1_RAT	261	276	YLLSLPHKNKVPWNRL			13	1978.14	#6-2P	90	1984.3	0	4.98703	0.000418	5.04441	0
MAPK1_RAT	261	276	YLLSLPHKNKVPWNRL			13	1978.14	#6-2P	180	1984.6	2.27374e-13	5.29258	0.000418	5.04424	0
MAPK1_RAT	263	280	LSLPHKNKVPWNRLFPNA			14	2131.19	#6-2P	0	2132.49	0.012393	0	0	5.28704	0.001087
MAPK1_RAT	263	280	LSLPHKNKVPWNRLFPNA			14	2131.19	#6-2P	0.001	2132.8	0	0.301095	0.012393	5.18951	0
MAPK1_RAT	263	280	LSLPHKNKVPWNRLFPNA			14	2131.19	#6-2P	0.5	2135.41	0	2.91944	0.012393	5.18382	0
MAPK1_RAT	263	280	LSLPHKNKVPWNRLFPNA			14	2131.19	#6-2P	1	2135.9	0	3.40679	0.012393	5.17544	0
MAPK1_RAT	263	280	LSLPHKNKVPWNRLFPNA			14	2131.19	#6-2P	3	2136.23	0	3.73933	0.012393	5.18145	0
MAPK1_RAT	263	280	LSLPHKNKVPWNRLFPNA			14	2131.19	#6-2P	8	2136.82	0	4.32223	0.012393	5.18429	0
MAPK1_RAT	263	280	LSLPHKNKVPWNRLFPNA			14	2131.19	#6-2P	16	2136.98	0	4.48832	0.012393	5.17734	0
MAPK1_RAT	263	280	LSLPHKNKVPWNRLFPNA			14	2131.19	#6-2P	30	2137.31	0	4.82024	0.012393	5.18775	0
MAPK1_RAT	263	280	LSLPHKNKVPWNRLFPNA			14	2131.19	#6-2P	60	2138.14	0	5.64576	0.012393	5.20088	0
MAPK1_RAT	263	280	LSLPHKNKVPWNRLFPNA			14	2131.19	#6-2P	90	2137.88	0	5.38453	0.012393	5.18271	0
MAPK1_RAT	263	280	LSLPHKNKVPWNRLFPNA			14	2131.19	#6-2P	180	2138.15	0	5.65931	0.012393	5.17963	0
MAPK1_RAT	263	281	LSLPHKNKVPWNRLFPNAD			15	2246.22	#6-2P	0	2247.58	0.007712	0	0	5.24104	0.000769
MAPK1_RAT	263	281	LSLPHKNKVPWNRLFPNAD			15	2246.22	#6-2P	0.001	2247.91	0	0.327604	0.007712	5.1509	0
MAPK1_RAT	263	281	LSLPHKNKVPWNRLFPNAD			15	2246.22	#6-2P	0.5	2250.89	0	3.3138	0.007712	5.14291	0
MAPK1_RAT	263	281	LSLPHKNKVPWNRLFPNAD			15	2246.22	#6-2P	1	2251.35	0	3.76507	0.007712	5.13595	0
MAPK1_RAT	263	281	LSLPHKNKVPWNRLFPNAD			15	2246.22	#6-2P	3	2251.73	0	4.14655	0.007712	5.14067	0
MAPK1_RAT	263	281	LSLPHKNKVPWNRLFPNAD			15	2246.22	#6-2P	8	2252.28	0	4.70271	0.007712	5.14335	0
MAPK1_RAT	263	281	LSLPHKNKVPWNRLFPNAD			15	2246.22	#6-2P	16	2252.46	0	4.87707	0.007712	5.14006	0
MAPK1_RAT	263	281	LSLPHKNKVPWNRLFPNAD			15	2246.22	#6-2P	30	2252.79	0	5.20831	0.007712	5.14933	0
MAPK1_RAT	263	281	LSLPHKNKVPWNRLFPNAD			15	2246.22	#6-2P	60	2253.64	0	6.05907	0.007712	5.15904	0
MAPK1_RAT	263	281	LSLPHKNKVPWNRLFPNAD			15	2246.22	#6-2P	90	2253.34	0	5.7558	0.007712	5.14735	0
MAPK1_RAT	263	281	LSLPHKNKVPWNRLFPNAD			15	2246.22	#6-2P	180	2253.63	0	6.05188	0.007712	5.14255	0
MAPK1_RAT	263	284	LSLPHKNKVPWNRLFPNADSKA			18	2532.38	#6-2P	0	2533.88	0.01967	0	0	4.84319	0.005168
MAPK1_RAT	263	284	LSLPHKNKVPWNRLFPNADSKA			18	2532.38	#6-2P	0.001	2534.32	4.54747e-13	0.447781	0.01967	4.76813	0
MAPK1_RAT	263	284	LSLPHKNKVPWNRLFPNADSKA			18	2532.38	#6-2P	0.5	2537.81	0	3.93418	0.01967	4.76357	0
MAPK1_RAT	263	284	LSLPHKNKVPWNRLFPNADSKA			18	2532.38	#6-2P	1	2538.16	0	4.28298	0.01967	4.75861	0
MAPK1_RAT	263	284	LSLPHKNKVPWNRLFPNADSKA			18	2532.38	#6-2P	3	2538.43	0	4.55513	0.01967	4.76393	0
MAPK1_RAT	263	284	LSLPHKNKVPWNRLFPNADSKA			18	2532.38	#6-2P	8	2539.09	0	5.21766	0.01967	4.76744	0
MAPK1_RAT	263	284	LSLPHKNKVPWNRLFPNADSKA			18	2532.38	#6-2P	16	2539.31	0	5.43107	0.01967	4.75325	0
MAPK1_RAT	263	284	LSLPHKNKVPWNRLFPNADSKA			18	2532.38	#6-2P	30	2539.67	0	5.79343	0.01967	4.77064	0
MAPK1_RAT	263	284	LSLPHKNKVPWNRLFPNADSKA			18	2532.38	#6-2P	60	2540.51	0	6.62965	0.01967	4.77952	0
MAPK1_RAT	263	284	LSLPHKNKVPWNRLFPNADSKA			18	2532.38	#6-2P	90	2540.28	0	6.39957	0.01967	4.75365	0
MAPK1_RAT	263	284	LSLPHKNKVPWNRLFPNADSKA			18	2532.38	#6-2P	180	2540.73	0	6.85261	0.01967	4.76813	0
MAPK1_RAT	277	284	FPNADSKA			6	849.41	#6-2P	0	849.868	0.00093	0	0	3.50172	0.003545
MAPK1_RAT	277	284	FPNADSKA			6	849.41	#6-2P	0.001	850.202	0	0.333663	0.00093	3.45355	0
MAPK1_RAT	277	284	FPNADSKA			6	849.41	#6-2P	0.5	852.555	0	2.68645	0.00093	3.44967	0
MAPK1_RAT	277	284	FPNADSKA			6	849.41	#6-2P	1	852.725	0	2.85643	0.00093	3.43234	0
MAPK1_RAT	277	284	FPNADSKA			6	849.41	#6-2P	3	852.699	0	2.83084	0.00093	3.43178	0
MAPK1_RAT	277	284	FPNADSKA			6	849.41	#6-2P	8	852.739	0	2.87071	0.00093	3.43495	0
MAPK1_RAT	277	284	FPNADSKA			6	849.41	#6-2P	16	852.719	0	2.85024	0.00093	3.43412	0
MAPK1_RAT	277	284	FPNADSKA			6	849.41	#6-2P	30	852.857	0	2.98869	0.00093	3.44219	0
MAPK1_RAT	277	284	FPNADSKA			6	849.41	#6-2P	60	852.92	0	3.05177	0.00093	3.4513	0
MAPK1_RAT	277	284	FPNADSKA			6	849.41	#6-2P	90	852.808	0	2.93999	0.00093	3.44228	0
MAPK1_RAT	277	284	FPNADSKA			6	849.41	#6-2P	180	852.82	0	2.95201	0.00093	3.44795	0
MAPK1_RAT	288	303	LDKMLTFNPHKRIEVE			14	1970.05	#6-2P	0	1971.3	0.006599	0	0	4.55282	0.002803
MAPK1_RAT	288	303	LDKMLTFNPHKRIEVE			14	1970.05	#6-2P	0.001	1971.67	2.27374e-13	0.366064	0.006599	4.47645	0
MAPK1_RAT	288	303	LDKMLTFNPHKRIEVE			14	1970.05	#6-2P	0.5	1972.97	0	1.67099	0.006599	4.47899	0
MAPK1_RAT	288	303	LDKMLTFNPHKRIEVE			14	1970.05	#6-2P	1	1973.44	0	2.13217	0.006599	4.4707	0
MAPK1_RAT	288	303	LDKMLTFNPHKRIEVE			14	1970.05	#6-2P	3	1973.94	0	2.63462	0.006599	4.4762	0
MAPK1_RAT	288	303	LDKMLTFNPHKRIEVE			14	1970.05	#6-2P	8	1974.39	0	3.09153	0.006599	4.47792	0
MAPK1_RAT	288	303	LDKMLTFNPHKRIEVE			14	1970.05	#6-2P	16	1974.56	0	3.26022	0.006599	4.47304	0
MAPK1_RAT	288	303	LDKMLTFNPHKRIEVE			14	1970.05	#6-2P	30	1974.72	2.27374e-13	3.41638	0.006599	4.48353	0
MAPK1_RAT	288	303	LDKMLTFNPHKRIEVE			14	1970.05	#6-2P	60	1975.08	0	3.77258	0.006599	4.49304	0
MAPK1_RAT	288	303	LDKMLTFNPHKRIEVE			14	1970.05	#6-2P	90	1975.01	0	3.70549	0.006599	4.47734	0
MAPK1_RAT	288	303	LDKMLTFNPHKRIEVE			14	1970.05	#6-2P	180	1975.5	0	4.19999	0.006599	4.48191	0
MAPK1_RAT	288	304	LDKMLTFNPHKRIEVEQ			15	2098.11	#6-2P	0	2099.41	0.013711	0	0	4.43542	0.00512
MAPK1_RAT	288	304	LDKMLTFNPHKRIEVEQ			15	2098.11	#6-2P	0.001	2099.83	0	0.41247	0.013711	4.38447	0
MAPK1_RAT	288	304	LDKMLTFNPHKRIEVEQ			15	2098.11	#6-2P	0.5	2101.41	0	1.99584	0.013711	4.38362	0
MAPK1_RAT	288	304	LDKMLTFNPHKRIEVEQ			15	2098.11	#6-2P	1	2102.03	0	2.61214	0.013711	4.37517	0
MAPK1_RAT	288	304	LDKMLTFNPHKRIEVEQ			15	2098.11	#6-2P	3	2102.71	0	3.29275	0.013711	4.376	0
MAPK1_RAT	288	304	LDKMLTFNPHKRIEVEQ			15	2098.11	#6-2P	8	2103.22	0	3.8083	0.013711	4.37799	0
MAPK1_RAT	288	304	LDKMLTFNPHKRIEVEQ			15	2098.11	#6-2P	16	2103.53	0	4.11996	0.013711	4.36987	0
MAPK1_RAT	288	304	LDKMLTFNPHKRIEVEQ			15	2098.11	#6-2P	30	2103.67	0	4.25565	0.013711	4.38841	0
MAPK1_RAT	288	304	LDKMLTFNPHKRIEVEQ			15	2098.11	#6-2P	60	2104.06	0	4.64704	0.013711	4.39454	0
MAPK1_RAT	288	304	LDKMLTFNPHKRIEVEQ			15	2098.11	#6-2P	90	2103.99	0	4.57574	0.013711	4.37999	0
MAPK1_RAT	288	304	LDKMLTFNPHKRIEVEQ			15	2098.11	#6-2P	180	2104.33	0	4.91951	0.013711	4.38204	0
MAPK1_RAT	288	305	LDKMLTFNPHKRIEVEQA			16	2169.15	#6-2P	0	2170.49	0.01539	0	0	4.48502	0.003658
MAPK1_RAT	288	305	LDKMLTFNPHKRIEVEQA			16	2169.15	#6-2P	0.001	2170.99	0	0.491289	0.01539	4.42396	0
MAPK1_RAT	288	305	LDKMLTFNPHKRIEVEQA			16	2169.15	#6-2P	0.5	2172.53	0	2.03749	0.01539	4.42377	0
MAPK1_RAT	288	305	LDKMLTFNPHKRIEVEQA			16	2169.15	#6-2P	1	2173.11	0	2.61225	0.01539	4.41822	0
MAPK1_RAT	288	305	LDKMLTFNPHKRIEVEQA			16	2169.15	#6-2P	3	2173.83	0	3.33346	0.01539	4.42082	0
MAPK1_RAT	288	305	LDKMLTFNPHKRIEVEQA			16	2169.15	#6-2P	8	2174.31	0	3.81635	0.01539	4.42256	0
MAPK1_RAT	288	305	LDKMLTFNPHKRIEVEQA			16	2169.15	#6-2P	16	2174.62	0	4.12916	0.01539	4.41528	0
MAPK1_RAT	288	305	LDKMLTFNPHKRIEVEQA			16	2169.15	#6-2P	30	2174.7	0	4.2012	0.01539	4.4325	0
MAPK1_RAT	288	305	LDKMLTFNPHKRIEVEQA			16	2169.15	#6-2P	60	2175.11	0	4.61809	0.01539	4.43988	0
MAPK1_RAT	288	305	LDKMLTFNPHKRIEVEQA			16	2169.15	#6-2P	90	2175.03	0	4.53052	0.01539	4.42043	0
MAPK1_RAT	288	305	LDKMLTFNPHKRIEVEQA			16	2169.15	#6-2P	180	2175.43	0	4.93303	0.01539	4.42744	0
MAPK1_RAT	292	305	LTFNPHKRIEVEQA			12	1681.9	#6-2P	0	1682.87	0.009789	0	0	4.13845	0.003686
MAPK1_RAT	292	305	LTFNPHKRIEVEQA			12	1681.9	#6-2P	0.001	1683.33	0	0.461785	0.009789	4.08419	0
MAPK1_RAT	292	305	LTFNPHKRIEVEQA			12	1681.9	#6-2P	0.5	1684.85	0	1.9857	0.009789	4.08362	0
MAPK1_RAT	292	305	LTFNPHKRIEVEQA			12	1681.9	#6-2P	1	1685.48	0	2.61158	0.009789	4.0685	0
MAPK1_RAT	292	305	LTFNPHKRIEVEQA			12	1681.9	#6-2P	3	1686.13	0	3.26253	0.009789	4.074	0
MAPK1_RAT	292	305	LTFNPHKRIEVEQA			12	1681.9	#6-2P	8	1686.63	0	3.75874	0.009789	4.07893	0
MAPK1_RAT	292	305	LTFNPHKRIEVEQA			12	1681.9	#6-2P	16	1686.89	0	4.02084	0.009789	4.06713	0
MAPK1_RAT	292	305	LTFNPHKRIEVEQA			12	1681.9	#6-2P	30	1687.07	0	4.20451	0.009789	4.08945	0
MAPK1_RAT	292	305	LTFNPHKRIEVEQA			12	1681.9	#6-2P	60	1687.44	0	4.56932	0.009789	4.09436	0
MAPK1_RAT	292	305	LTFNPHKRIEVEQA			12	1681.9	#6-2P	90	1687.38	0	4.5096	0.009789	4.07508	0
MAPK1_RAT	292	305	LTFNPHKRIEVEQA			12	1681.9	#6-2P	180	1687.8	2.27374e-13	4.93554	0.009789	4.08637	0
MAPK1_RAT	292	313	LTFNPHKRIEVEQALAHPYLEQ			19	2633.38	#6-2P	0	2634.97	0.003688	0	0	4.97071	0.005144
MAPK1_RAT	292	313	LTFNPHKRIEVEQALAHPYLEQ			19	2633.38	#6-2P	0.001	2635.48	0	0.512531	0.003688	4.89827	0
MAPK1_RAT	292	313	LTFNPHKRIEVEQALAHPYLEQ			19	2633.38	#6-2P	0.5	2637.31	0	2.34513	0.003688	4.89029	0
MAPK1_RAT	292	313	LTFNPHKRIEVEQALAHPYLEQ			19	2633.38	#6-2P	1	2638.14	0	3.17358	0.003688	4.87981	0
MAPK1_RAT	292	313	LTFNPHKRIEVEQALAHPYLEQ			19	2633.38	#6-2P	3	2638.92	0	3.94937	0.003688	4.88972	0
MAPK1_RAT	292	313	LTFNPHKRIEVEQALAHPYLEQ			19	2633.38	#6-2P	8	2639.49	0	4.52329	0.003688	4.88827	0
MAPK1_RAT	292	313	LTFNPHKRIEVEQALAHPYLEQ			19	2633.38	#6-2P	16	2639.35	0	4.38071	0.003688	4.88277	0
MAPK1_RAT	292	313	LTFNPHKRIEVEQALAHPYLEQ			19	2633.38	#6-2P	30	2639.91	0	4.94026	0.003688	4.89396	0
MAPK1_RAT	292	313	LTFNPHKRIEVEQALAHPYLEQ			19	2633.38	#6-2P	60	2640.23	0	5.26518	0.003688	4.90284	0
MAPK1_RAT	292	313	LTFNPHKRIEVEQALAHPYLEQ			19	2633.38	#6-2P	90	2639.97	0	5.00554	0.003688	4.88286	0
MAPK1_RAT	292	313	LTFNPHKRIEVEQALAHPYLEQ			19	2633.38	#6-2P	180	2639.93	0	4.96534	0.003688	4.89053	0
MAPK1_RAT	304	313	QALAHPYLEQ			8	1169.59	#6-2P	0	1170.27	0.004059	0	0	4.44066	0.004392
MAPK1_RAT	304	313	QALAHPYLEQ			8	1169.59	#6-2P	0.001	1170.61	0	0.331655	0.004059	4.39828	0
MAPK1_RAT	304	313	QALAHPYLEQ			8	1169.59	#6-2P	0.5	1171.29	0	1.01324	0.004059	4.39361	0
MAPK1_RAT	304	313	QALAHPYLEQ			8	1169.59	#6-2P	1	1171.41	0	1.13444	0.004059	4.38608	0
MAPK1_RAT	304	313	QALAHPYLEQ			8	1169.59	#6-2P	3	1171.58	0	1.31025	0.004059	4.3792	0
MAPK1_RAT	304	313	QALAHPYLEQ			8	1169.59	#6-2P	8	1171.68	0	1.40965	0.004059	4.38333	0
MAPK1_RAT	304	313	QALAHPYLEQ			8	1169.59	#6-2P	16	1171.7	0	1.4289	0.004059	4.3795	0
MAPK1_RAT	304	313	QALAHPYLEQ			8	1169.59	#6-2P	30	1171.71	0	1.43712	0.004059	4.39628	0
MAPK1_RAT	304	313	QALAHPYLEQ			8	1169.59	#6-2P	60	1171.69	0	1.41223	0.004059	4.39988	0
MAPK1_RAT	304	313	QALAHPYLEQ			8	1169.59	#6-2P	90	1171.72	0	1.44048	0.004059	4.38695	0
MAPK1_RAT	304	313	QALAHPYLEQ			8	1169.59	#6-2P	180	1171.8	0	1.52628	0.004059	4.39499	0
MAPK1_RAT	305	313	ALAHPYLEQ			7	1041.54	#6-2P	0	1042.12	0.002418	0	0	4.40168	0.003942
MAPK1_RAT	305	313	ALAHPYLEQ			7	1041.54	#6-2P	0.001	1042.45	0	0.332324	0.002418	4.35729	0
MAPK1_RAT	305	313	ALAHPYLEQ			7	1041.54	#6-2P	0.5	1043.08	0	0.961565	0.002418	4.35457	0
MAPK1_RAT	305	313	ALAHPYLEQ			7	1041.54	#6-2P	1	1043.24	0	1.11974	0.002418	4.34749	0
MAPK1_RAT	305	313	ALAHPYLEQ			7	1041.54	#6-2P	3	1043.4	0	1.27432	0.002418	4.33834	0
MAPK1_RAT	305	313	ALAHPYLEQ			7	1041.54	#6-2P	8	1043.45	0	1.32559	0.002418	4.34283	0
MAPK1_RAT	305	313	ALAHPYLEQ			7	1041.54	#6-2P	16	1043.5	0	1.37673	0.002418	4.3358	0
MAPK1_RAT	305	313	ALAHPYLEQ			7	1041.54	#6-2P	30	1043.5	0	1.37542	0.002418	4.35592	0
MAPK1_RAT	305	313	ALAHPYLEQ			7	1041.54	#6-2P	60	1043.49	0	1.37098	0.002418	4.3599	0
MAPK1_RAT	305	313	ALAHPYLEQ			7	1041.54	#6-2P	90	1043.49	0	1.36365	0.002418	4.35244	0
MAPK1_RAT	305	313	ALAHPYLEQ			7	1041.54	#6-2P	180	1043.59	0	1.46311	0.002418	4.35467	0
MAPK1_RAT	306	313	LAHPYLEQ			6	970.499	#6-2P	0	971.043	0.01432	0	0	4.27216	0.005244
MAPK1_RAT	306	313	LAHPYLEQ			6	970.499	#6-2P	0.001	971.295	0	0.252534	0.01432	4.23912	0
MAPK1_RAT	306	313	LAHPYLEQ			6	970.499	#6-2P	0.5	972.026	0	0.983128	0.01432	4.24703	0
MAPK1_RAT	306	313	LAHPYLEQ			6	970.499	#6-2P	1	972.168	0	1.12542	0.01432	4.22864	0
MAPK1_RAT	306	313	LAHPYLEQ			6	970.499	#6-2P	3	972.339	0	1.29629	0.01432	4.21522	0
MAPK1_RAT	306	313	LAHPYLEQ			6	970.499	#6-2P	8	972.429	0	1.38596	0.01432	4.22141	0
MAPK1_RAT	306	313	LAHPYLEQ			6	970.499	#6-2P	16	972.405	0	1.36204	0.01432	4.21647	0
MAPK1_RAT	306	313	LAHPYLEQ			6	970.499	#6-2P	30	972.431	0	1.38877	0.01432	4.23574	0
MAPK1_RAT	306	313	LAHPYLEQ			6	970.499	#6-2P	60	972.439	0	1.39586	0.01432	4.23836	0
MAPK1_RAT	306	313	LAHPYLEQ			6	970.499	#6-2P	90	972.438	0	1.39492	0.01432	4.23115	0
MAPK1_RAT	306	313	LAHPYLEQ			6	970.499	#6-2P	180	972.463	0	1.42031	0.01432	4.2315	0
MAPK1_RAT	314	324	YYDPSDEPIAE			8	1298.54	#6-2P	0	1299.26	0.011076	0	0	4.79522	0.005436
MAPK1_RAT	314	324	YYDPSDEPIAE			8	1298.54	#6-2P	0.001	1299.64	0	0.376786	0.011076	4.75624	0
MAPK1_RAT	314	324	YYDPSDEPIAE			8	1298.54	#6-2P	0.5	1301.84	0	2.57593	0.011076	4.75598	0
MAPK1_RAT	314	324	YYDPSDEPIAE			8	1298.54	#6-2P	1	1302.58	0	3.3141	0.011076	4.75018	0
MAPK1_RAT	314	324	YYDPSDEPIAE			8	1298.54	#6-2P	3	1302.83	0	3.56443	0.011076	4.74973	0
MAPK1_RAT	314	324	YYDPSDEPIAE			8	1298.54	#6-2P	8	1302.97	0	3.70606	0.011076	4.75013	0
MAPK1_RAT	314	324	YYDPSDEPIAE			8	1298.54	#6-2P	16	1302.9	0	3.63354	0.011076	4.75029	0
MAPK1_RAT	314	324	YYDPSDEPIAE			8	1298.54	#6-2P	30	1303.05	0	3.7887	0.011076	4.76157	0
MAPK1_RAT	314	324	YYDPSDEPIAE			8	1298.54	#6-2P	60	1303.01	0	3.75242	0.011076	4.76653	0
MAPK1_RAT	314	324	YYDPSDEPIAE			8	1298.54	#6-2P	90	1302.87	0	3.60565	0.011076	4.75012	0
MAPK1_RAT	314	324	YYDPSDEPIAE			8	1298.54	#6-2P	180	1302.89	0	3.63114	0.011076	4.75919	0
MAPK1_RAT	325	332	APFKFDME			6	984.449	#6-2P	0	985.124	0.004475	0	0	5.66008	0.002105
MAPK1_RAT	325	332	APFKFDME			6	984.449	#6-2P	0.001	985.35	0	0.226532	0.004475	5.56304	0
MAPK1_RAT	325	332	APFKFDME			6	984.449	#6-2P	0.5	987.687	0	2.56342	0.004475	5.56397	0
MAPK1_RAT	325	332	APFKFDME			6	984.449	#6-2P	1	987.92	1.13687e-13	2.79623	0.004475	5.55965	0
MAPK1_RAT	325	332	APFKFDME			6	984.449	#6-2P	3	988.066	0	2.9425	0.004475	5.56055	0
MAPK1_RAT	325	332	APFKFDME			6	984.449	#6-2P	8	988.169	0	3.04523	0.004475	5.56296	0
MAPK1_RAT	325	332	APFKFDME			6	984.449	#6-2P	16	988.102	0	2.97802	0.004475	5.55277	0
MAPK1_RAT	325	332	APFKFDME			6	984.449	#6-2P	30	988.225	0	3.10118	0.004475	5.57024	0
MAPK1_RAT	325	332	APFKFDME			6	984.449	#6-2P	60	988.188	1.13687e-13	3.06405	0.004475	5.57712	0
MAPK1_RAT	325	332	APFKFDME			6	984.449	#6-2P	90	988.062	0	2.93822	0.004475	5.56072	0
MAPK1_RAT	325	332	APFKFDME			6	984.449	#6-2P	180	988.118	1.13687e-13	2.99374	0.004475	5.56912	0
MAPK1_RAT	325	333	APFKFDMEL			7	1097.53	#6-2P	0	1098.27	0.001499	0	0	6.51522	0.008476
MAPK1_RAT	325	333	APFKFDMEL			7	1097.53	#6-2P	0.001	1098.62	0	0.354835	0.001499	6.3697	0
MAPK1_RAT	325	333	APFKFDMEL			7	1097.53	#6-2P	0.5	1101.87	0	3.60157	0.001499	6.38692	0
MAPK1_RAT	325	333	APFKFDMEL			7	1097.53	#6-2P	1	1102.15	0	3.88598	0.001499	6.36715	0
MAPK1_RAT	325	333	APFKFDMEL			7	1097.53	#6-2P	3	1102.24	0	3.97584	0.001499	6.38145	0
MAPK1_RAT	325	333	APFKFDMEL			7	1097.53	#6-2P	8	1102.34	0	4.07567	0.001499	6.3796	0
MAPK1_RAT	325	333	APFKFDMEL			7	1097.53	#6-2P	16	1102.12	0	3.85433	0.001499	6.36814	0
MAPK1_RAT	325	333	APFKFDMEL			7	1097.53	#6-2P	30	1102.42	0	4.15559	0.001499	6.38276	0
MAPK1_RAT	325	333	APFKFDMEL			7	1097.53	#6-2P	60	1102.38	0	4.11628	0.001499	6.39394	0
MAPK1_RAT	325	333	APFKFDMEL			7	1097.53	#6-2P	90	1102.2	0	3.93404	0.001499	6.37474	0
MAPK1_RAT	325	333	APFKFDMEL			7	1097.53	#6-2P	180	1102.04	0	3.76978	0.001499	6.38162	0
MAPK1_RAT	333	343	LDDLPKEKLKE			9	1327.75	#6-2P	0	1328.53	0.014326	0	0	3.70052	0.005392
MAPK1_RAT	333	343	LDDLPKEKLKE			9	1327.75	#6-2P	0.001	1328.79	0	0.252692	0.014326	3.6437	0
MAPK1_RAT	333	343	LDDLPKEKLKE			9	1327.75	#6-2P	0.5	1330.34	0	1.80665	0.014326	3.64321	0
MAPK1_RAT	333	343	LDDLPKEKLKE			9	1327.75	#6-2P	1	1330.64	0	2.10967	0.014326	3.63147	0
MAPK1_RAT	333	343	LDDLPKEKLKE			9	1327.75	#6-2P	3	1330.86	0	2.32861	0.014326	3.63175	0
MAPK1_RAT	333	343	LDDLPKEKLKE			9	1327.75	#6-2P	8	1331.26	0	2.72504	0.014326	3.63335	0
MAPK1_RAT	333	343	LDDLPKEKLKE			9	1327.75	#6-2P	16	1331.52	0	2.98478	0.014326	3.62749	0
MAPK1_RAT	333	343	LDDLPKEKLKE			9	1327.75	#6-2P	30	1331.7	0	3.16634	0.014326	3.64283	0
MAPK1_RAT	333	343	LDDLPKEKLKE			9	1327.75	#6-2P	60	1332.07	0	3.5352	0.014326	3.64943	0
MAPK1_RAT	333	343	LDDLPKEKLKE			9	1327.75	#6-2P	90	1331.95	0	3.41756	0.014326	3.63506	0
MAPK1_RAT	333	343	LDDLPKEKLKE			9	1327.75	#6-2P	180	1332.44	0	3.90812	0.014326	3.64107	0
MAPK1_RAT	334	343	DDLPKEKLKE			8	1214.66	#6-2P	0	1215.32	0.002581	0	0	3.38659	0.004778
MAPK1_RAT	334	343	DDLPKEKLKE			8	1214.66	#6-2P	0.001	1215.63	0	0.305417	0.002581	3.33426	0
MAPK1_RAT	334	343	DDLPKEKLKE			8	1214.66	#6-2P	0.5	1217.27	2.27374e-13	1.94859	0.002581	3.33546	0
MAPK1_RAT	334	343	DDLPKEKLKE			8	1214.66	#6-2P	1	1217.58	0	2.25642	0.002581	3.32164	0
MAPK1_RAT	334	343	DDLPKEKLKE			8	1214.66	#6-2P	3	1217.82	0	2.5011	0.002581	3.32129	0
MAPK1_RAT	334	343	DDLPKEKLKE			8	1214.66	#6-2P	8	1218.27	0	2.9515	0.002581	3.32199	0
MAPK1_RAT	334	343	DDLPKEKLKE			8	1214.66	#6-2P	16	1218.52	0	3.19416	0.002581	3.31899	0
MAPK1_RAT	334	343	DDLPKEKLKE			8	1214.66	#6-2P	30	1218.7	0	3.37432	0.002581	3.32789	0
MAPK1_RAT	334	343	DDLPKEKLKE			8	1214.66	#6-2P	60	1219.11	0	3.79289	0.002581	3.33874	0
MAPK1_RAT	334	343	DDLPKEKLKE			8	1214.66	#6-2P	90	1218.96	0	3.63698	0.002581	3.33123	0
MAPK1_RAT	334	343	DDLPKEKLKE			8	1214.66	#6-2P	180	1219.49	0	4.17103	0.002581	3.33176	0
MAPK1_RAT	334	346	DDLPKEKLKELIF			11	1587.9	#6-2P	0	1588.84	0.007916	0	0	5.69414	0.001757
MAPK1_RAT	334	346	DDLPKEKLKELIF			11	1587.9	#6-2P	0.001	1589.18	0	0.337144	0.007916	5.57346	0
MAPK1_RAT	334	346	DDLPKEKLKELIF			11	1587.9	#6-2P	0.5	1590.58	2.27374e-13	1.74043	0.007916	5.57361	0
MAPK1_RAT	334	346	DDLPKEKLKELIF			11	1587.9	#6-2P	1	1590.86	0	2.02606	0.007916	5.57108	0
MAPK1_RAT	334	346	DDLPKEKLKELIF			11	1587.9	#6-2P	3	1591.02	0	2.1826	0.007916	5.57358	0
MAPK1_RAT	334	346	DDLPKEKLKELIF			11	1587.9	#6-2P	8	1591.47	0	2.63061	0.007916	5.5779	0
MAPK1_RAT	334	346	DDLPKEKLKELIF			11	1587.9	#6-2P	16	1591.54	0	2.70568	0.007916	5.56388	0
MAPK1_RAT	334	346	DDLPKEKLKELIF			11	1587.9	#6-2P	30	1591.86	2.27374e-13	3.01859	0.007916	5.58036	0
MAPK1_RAT	334	346	DDLPKEKLKELIF			11	1587.9	#6-2P	60	1592.36	0	3.52367	0.007916	5.58793	0
MAPK1_RAT	334	346	DDLPKEKLKELIF			11	1587.9	#6-2P	90	1592.14	0	3.30539	0.007916	5.56806	0
MAPK1_RAT	334	346	DDLPKEKLKELIF			11	1587.9	#6-2P	180	1592.35	0	3.50785	0.007916	5.57087	0
MAPK1_RAT	337	343	PKEKLKE			5	871.525	#6-2P	0	872.016	0.000266	0	0	3.38701	0.004842
MAPK1_RAT	337	343	PKEKLKE			5	871.525	#6-2P	0.001	872.23	0	0.213993	0.000266	3.33418	0
MAPK1_RAT	337	343	PKEKLKE			5	871.525	#6-2P	0.5	873.466	0	1.45036	0.000266	3.33532	0
MAPK1_RAT	337	343	PKEKLKE			5	871.525	#6-2P	1	873.685	0	1.66933	0.000266	3.32187	0
MAPK1_RAT	337	343	PKEKLKE			5	871.525	#6-2P	3	873.833	1.13687e-13	1.8173	0.000266	3.31926	0
MAPK1_RAT	337	343	PKEKLKE			5	871.525	#6-2P	8	874.175	0	2.1588	0.000266	3.32082	0
MAPK1_RAT	337	343	PKEKLKE			5	871.525	#6-2P	16	874.368	0	2.35198	0.000266	3.31754	0
MAPK1_RAT	337	343	PKEKLKE			5	871.525	#6-2P	30	874.523	0	2.50724	0.000266	3.32789	0
MAPK1_RAT	337	343	PKEKLKE			5	871.525	#6-2P	60	874.817	0	2.8008	0.000266	3.33778	0
MAPK1_RAT	337	343	PKEKLKE			5	871.525	#6-2P	90	874.72	0	2.70438	0.000266	3.33044	0
MAPK1_RAT	337	343	PKEKLKE			5	871.525	#6-2P	180	875.118	0	3.10241	0.000266	3.33008	0
MAPK1_RAT	347	358	EETARFQPGYRS			10	1440.69	#6-2P	0	1441.49	0.002022	0	0	3.76088	0.004821
MAPK1_RAT	347	358	EETARFQPGYRS			10	1440.69	#6-2P	0.001	1442.01	0	0.52458	0.002022	3.70391	0
MAPK1_RAT	347	358	EETARFQPGYRS			10	1440.69	#6-2P	0.5	1446.05	0	4.55799	0.002022	3.70213	0
MAPK1_RAT	347	358	EETARFQPGYRS			10	1440.69	#6-2P	1	1446.55	0	5.06242	0.002022	3.68846	0
MAPK1_RAT	347	358	EETARFQPGYRS			10	1440.69	#6-2P	3	1446.68	0	5.19665	0.002022	3.68956	0
MAPK1_RAT	347	358	EETARFQPGYRS			10	1440.69	#6-2P	8	1447.04	0	5.55601	0.002022	3.69134	0
MAPK1_RAT	347	358	EETARFQPGYRS			10	1440.69	#6-2P	16	1447.07	0	5.58561	0.002022	3.68933	0
MAPK1_RAT	347	358	EETARFQPGYRS			10	1440.69	#6-2P	30	1447.24	0	5.75527	0.002022	3.70065	0
MAPK1_RAT	347	358	EETARFQPGYRS			10	1440.69	#6-2P	60	1447.33	0	5.84283	0.002022	3.70884	0
MAPK1_RAT	347	358	EETARFQPGYRS			10	1440.69	#6-2P	90	1447.19	0	5.70002	0.002022	3.69593	0
MAPK1_RAT	347	358	EETARFQPGYRS			10	1440.69	#6-2P	180	1447.34	0	5.84763	0.002022	3.70118	0
MAPK1_RAT	349	358	TARFQPGYRS			8	1182.6	#6-2P	0	1183.24	0.004576	0	0	3.57212	0.003587
MAPK1_RAT	349	358	TARFQPGYRS			8	1182.6	#6-2P	0.001	1183.7	0	0.459602	0.004576	3.50068	0
MAPK1_RAT	349	358	TARFQPGYRS			8	1182.6	#6-2P	0.5	1187.72	0	4.47614	0.004576	3.50104	0
MAPK1_RAT	349	358	TARFQPGYRS			8	1182.6	#6-2P	1	1188.02	0	4.77948	0.004576	3.48111	0
MAPK1_RAT	349	358	TARFQPGYRS			8	1182.6	#6-2P	3	1188.03	0	4.78592	0.004576	3.48439	0
MAPK1_RAT	349	358	TARFQPGYRS			8	1182.6	#6-2P	8	1188.13	0	4.88953	0.004576	3.48554	0
MAPK1_RAT	349	358	TARFQPGYRS			8	1182.6	#6-2P	16	1188.11	0	4.87139	0.004576	3.48481	0
MAPK1_RAT	349	358	TARFQPGYRS			8	1182.6	#6-2P	30	1188.25	0	5.00328	0.004576	3.49336	0
MAPK1_RAT	349	358	TARFQPGYRS			8	1182.6	#6-2P	60	1188.22	0	4.98171	0.004576	3.50169	0
MAPK1_RAT	349	358	TARFQPGYRS			8	1182.6	#6-2P	90	1188.11	0	4.87129	0.004576	3.50802	0
MAPK1_RAT	349	358	TARFQPGYRS			8	1182.6	#6-2P	180	1188.13	0	4.8836	0.004576	3.50012	0
MAPK1_RAT	350	358	ARFQPGYRS			7	1081.55	#6-2P	0	1082.15	0.005722	0	0	3.49554	0.002969
MAPK1_RAT	350	358	ARFQPGYRS			7	1081.55	#6-2P	0.001	1082.63	0	0.477743	0.005722	3.42889	0
MAPK1_RAT	350	358	ARFQPGYRS			7	1081.55	#6-2P	0.5	1086.1	0	3.95312	0.005722	3.43047	0
MAPK1_RAT	350	358	ARFQPGYRS			7	1081.55	#6-2P	1	1086.44	0	4.28837	0.005722	3.40778	0
MAPK1_RAT	350	358	ARFQPGYRS			7	1081.55	#6-2P	3	1086.4	0	4.24965	0.005722	3.40976	0
MAPK1_RAT	350	358	ARFQPGYRS			7	1081.55	#6-2P	8	1086.51	0	4.35975	0.005722	3.41254	0
MAPK1_RAT	350	358	ARFQPGYRS			7	1081.55	#6-2P	16	1086.45	0	4.30277	0.005722	3.41237	0
MAPK1_RAT	350	358	ARFQPGYRS			7	1081.55	#6-2P	30	1086.56	0	4.41651	0.005722	3.42003	0
MAPK1_RAT	350	358	ARFQPGYRS			7	1081.55	#6-2P	60	1086.56	0	4.40688	0.005722	3.43021	0
MAPK1_RAT	350	358	ARFQPGYRS			7	1081.55	#6-2P	90	1086.47	0	4.3178	0.005722	3.42652	0
MAPK1_RAT	350	358	ARFQPGYRS			7	1081.55	#6-2P	180	1086.49	0	4.33757	0.005722	3.42738	0

### Sheet: Inh #7-0P
Protein	Start	End	Sequence	Modification	Fragment	MaxUptake	MHP	State	Exposure	Center	Center SD	Uptake	Uptake SD	RT	RT SD
MAPK1_RAT	2	11	AAAAAAGPEM			8	859.398	#7-0P	0	859.893	0.010147	0	0	4.04694	0.007011
MAPK1_RAT	2	11	AAAAAAGPEM			8	859.398	#7-0P	0.001	860.359	0	0.46623	0.010147	4.07333	0
MAPK1_RAT	2	11	AAAAAAGPEM			8	859.398	#7-0P	0.5	864.658	0	4.76492	0.010147	4.06827	0
MAPK1_RAT	2	11	AAAAAAGPEM			8	859.398	#7-0P	1	864.569	0	4.67613	0.010147	4.07425	0
MAPK1_RAT	2	11	AAAAAAGPEM			8	859.398	#7-0P	3	864.713	0	4.82042	0.010147	4.08063	0
MAPK1_RAT	2	11	AAAAAAGPEM			8	859.398	#7-0P	8	864.735	0	4.84212	0.010147	4.0708	0
MAPK1_RAT	2	11	AAAAAAGPEM			8	859.398	#7-0P	16	864.697	0	4.80407	0.010147	4.06397	0
MAPK1_RAT	2	11	AAAAAAGPEM			8	859.398	#7-0P	30	864.719	0	4.82619	0.010147	4.07402	0
MAPK1_RAT	2	11	AAAAAAGPEM			8	859.398	#7-0P	60	864.721	0	4.82772	0.010147	4.06551	0
MAPK1_RAT	2	11	AAAAAAGPEM			8	859.398	#7-0P	90	864.655	0	4.76176	0.010147	4.07635	0
MAPK1_RAT	2	11	AAAAAAGPEM			8	859.398	#7-0P	180	864.675	0	4.78159	0.010147	4.06589	0
MAPK1_RAT	2	17	AAAAAAGPEMVRGQVF			14	1545.78	#7-0P	0	1546.73	0.009368	0	0	5.14321	0.007723
MAPK1_RAT	2	17	AAAAAAGPEMVRGQVF			14	1545.78	#7-0P	0.001	1547.39	0	0.661283	0.009368	5.17385	0
MAPK1_RAT	2	17	AAAAAAGPEMVRGQVF			14	1545.78	#7-0P	0.5	1554.66	2.27374e-13	7.93242	0.009368	5.15818	0
MAPK1_RAT	2	17	AAAAAAGPEMVRGQVF			14	1545.78	#7-0P	1	1555.07	0	8.3463	0.009368	5.1623	0
MAPK1_RAT	2	17	AAAAAAGPEMVRGQVF			14	1545.78	#7-0P	3	1555.53	0	8.80094	0.009368	5.16782	0
MAPK1_RAT	2	17	AAAAAAGPEMVRGQVF			14	1545.78	#7-0P	8	1555.74	0	9.01592	0.009368	5.15864	0
MAPK1_RAT	2	17	AAAAAAGPEMVRGQVF			14	1545.78	#7-0P	16	1555.66	0	8.93746	0.009368	5.15673	0
MAPK1_RAT	2	17	AAAAAAGPEMVRGQVF			14	1545.78	#7-0P	30	1555.71	0	8.98601	0.009368	5.16151	0
MAPK1_RAT	2	17	AAAAAAGPEMVRGQVF			14	1545.78	#7-0P	60	1555.64	0	8.91693	0.009368	5.15273	0
MAPK1_RAT	2	17	AAAAAAGPEMVRGQVF			14	1545.78	#7-0P	90	1555.62	0	8.89249	0.009368	5.17017	0
MAPK1_RAT	2	17	AAAAAAGPEMVRGQVF			14	1545.78	#7-0P	180	1555.59	0	8.86614	0.009368	5.15997	0
MAPK1_RAT	12	26	VRGQVFDVGPRYTNL			13	1720.91	#7-0P	0	1721.92	0.003362	0	0	5.08174	0.008665
MAPK1_RAT	12	26	VRGQVFDVGPRYTNL			13	1720.91	#7-0P	0.001	1722.26	0	0.340095	0.003362	5.11195	0
MAPK1_RAT	12	26	VRGQVFDVGPRYTNL			13	1720.91	#7-0P	0.5	1725.98	0	4.06021	0.003362	5.10333	0
MAPK1_RAT	12	26	VRGQVFDVGPRYTNL			13	1720.91	#7-0P	1	1726.39	0	4.47135	0.003362	5.10832	0
MAPK1_RAT	12	26	VRGQVFDVGPRYTNL			13	1720.91	#7-0P	3	1727.16	0	5.24031	0.003362	5.11418	0
MAPK1_RAT	12	26	VRGQVFDVGPRYTNL			13	1720.91	#7-0P	8	1727.67	0	5.74802	0.003362	5.10524	0
MAPK1_RAT	12	26	VRGQVFDVGPRYTNL			13	1720.91	#7-0P	16	1727.77	0	5.84779	0.003362	5.10314	0
MAPK1_RAT	12	26	VRGQVFDVGPRYTNL			13	1720.91	#7-0P	30	1727.79	0	5.86477	0.003362	5.10771	0
MAPK1_RAT	12	26	VRGQVFDVGPRYTNL			13	1720.91	#7-0P	60	1727.75	0	5.82545	0.003362	5.0953	0
MAPK1_RAT	12	26	VRGQVFDVGPRYTNL			13	1720.91	#7-0P	90	1727.75	0	5.82737	0.003362	5.11399	0
MAPK1_RAT	12	26	VRGQVFDVGPRYTNL			13	1720.91	#7-0P	180	1727.78	0	5.85419	0.003362	5.1034	0
MAPK1_RAT	18	26	DVGPRYTNL			7	1034.53	#7-0P	0	1035.05	0.002078	0	0	4.62728	0.007288
MAPK1_RAT	18	26	DVGPRYTNL			7	1034.53	#7-0P	0.001	1035.3	0	0.250258	0.002078	4.65573	0
MAPK1_RAT	18	26	DVGPRYTNL			7	1034.53	#7-0P	0.5	1037.1	0	2.05462	0.002078	4.65049	0
MAPK1_RAT	18	26	DVGPRYTNL			7	1034.53	#7-0P	1	1037.21	0	2.16153	0.002078	4.65631	0
MAPK1_RAT	18	26	DVGPRYTNL			7	1034.53	#7-0P	3	1037.52	0	2.47205	0.002078	4.66123	0
MAPK1_RAT	18	26	DVGPRYTNL			7	1034.53	#7-0P	8	1037.76	0	2.70941	0.002078	4.65242	0
MAPK1_RAT	18	26	DVGPRYTNL			7	1034.53	#7-0P	16	1037.8	0	2.75346	0.002078	4.64841	0
MAPK1_RAT	18	26	DVGPRYTNL			7	1034.53	#7-0P	30	1037.82	0	2.77731	0.002078	4.65345	0
MAPK1_RAT	18	26	DVGPRYTNL			7	1034.53	#7-0P	60	1037.82	0	2.77232	0.002078	4.64599	0
MAPK1_RAT	18	26	DVGPRYTNL			7	1034.53	#7-0P	90	1037.81	0	2.76144	0.002078	4.65785	0
MAPK1_RAT	18	26	DVGPRYTNL			7	1034.53	#7-0P	180	1037.81	0	2.76746	0.002078	4.64799	0
MAPK1_RAT	27	33	SYIGEGA			6	696.32	#7-0P	0	696.678	0.001236	0	0	4.28037	0.007224
MAPK1_RAT	27	33	SYIGEGA			6	696.32	#7-0P	0.001	696.953	0	0.275798	0.001236	4.31439	0
MAPK1_RAT	27	33	SYIGEGA			6	696.32	#7-0P	0.5	697.89	0	1.21262	0.001236	4.31169	0
MAPK1_RAT	27	33	SYIGEGA			6	696.32	#7-0P	1	697.874	0	1.1961	0.001236	4.31713	0
MAPK1_RAT	27	33	SYIGEGA			6	696.32	#7-0P	3	697.968	0	1.2909	0.001236	4.32476	0
MAPK1_RAT	27	33	SYIGEGA			6	696.32	#7-0P	8	698.102	0	1.42407	0.001236	4.31351	0
MAPK1_RAT	27	33	SYIGEGA			6	696.32	#7-0P	16	698.233	0	1.55576	0.001236	4.30678	0
MAPK1_RAT	27	33	SYIGEGA			6	696.32	#7-0P	30	698.421	0	1.743	0.001236	4.31604	0
MAPK1_RAT	27	33	SYIGEGA			6	696.32	#7-0P	60	698.432	0	1.75397	0.001236	4.30786	0
MAPK1_RAT	27	33	SYIGEGA			6	696.32	#7-0P	90	698.459	0	1.78173	0.001236	4.31922	0
MAPK1_RAT	27	33	SYIGEGA			6	696.32	#7-0P	180	698.48	0	1.80221	0.001236	4.30968	0
MAPK1_RAT	27	34	SYIGEGAY			7	859.383	#7-0P	0	859.8	0.009332	0	0	5.01111	0.007083
MAPK1_RAT	27	34	SYIGEGAY			7	859.383	#7-0P	0.001	860.129	0	0.329022	0.009332	5.0405	0
MAPK1_RAT	27	34	SYIGEGAY			7	859.383	#7-0P	0.5	861.726	0	1.92587	0.009332	5.03551	0
MAPK1_RAT	27	34	SYIGEGAY			7	859.383	#7-0P	1	861.706	0	1.90653	0.009332	5.04153	0
MAPK1_RAT	27	34	SYIGEGAY			7	859.383	#7-0P	3	861.814	0	2.01482	0.009332	5.04653	0
MAPK1_RAT	27	34	SYIGEGAY			7	859.383	#7-0P	8	861.999	0	2.19889	0.009332	5.03705	0
MAPK1_RAT	27	34	SYIGEGAY			7	859.383	#7-0P	16	862.069	0	2.26901	0.009332	5.0332	0
MAPK1_RAT	27	34	SYIGEGAY			7	859.383	#7-0P	30	862.202	0	2.40246	0.009332	5.0417	0
MAPK1_RAT	27	34	SYIGEGAY			7	859.383	#7-0P	60	862.272	0	2.47228	0.009332	5.03118	0
MAPK1_RAT	27	34	SYIGEGAY			7	859.383	#7-0P	90	862.292	0	2.49197	0.009332	5.0464	0
MAPK1_RAT	27	34	SYIGEGAY			7	859.383	#7-0P	180	862.338	0	2.5386	0.009332	5.03291	0
MAPK1_RAT	27	36	SYIGEGAYGM			9	1047.45	#7-0P	0	1048.1	0.003793	0	0	5.60149	0.008025
MAPK1_RAT	27	36	SYIGEGAYGM			9	1047.45	#7-0P	0.001	1048.58	0	0.480335	0.003793	5.62389	0
MAPK1_RAT	27	36	SYIGEGAYGM			9	1047.45	#7-0P	0.5	1050.56	0	2.46248	0.003793	5.6212	0
MAPK1_RAT	27	36	SYIGEGAYGM			9	1047.45	#7-0P	1	1050.64	0	2.54731	0.003793	5.62604	0
MAPK1_RAT	27	36	SYIGEGAYGM			9	1047.45	#7-0P	3	1050.79	0	2.69649	0.003793	5.62606	0
MAPK1_RAT	27	36	SYIGEGAYGM			9	1047.45	#7-0P	8	1050.9	0	2.80023	0.003793	5.62197	0
MAPK1_RAT	27	36	SYIGEGAYGM			9	1047.45	#7-0P	16	1050.98	0	2.8811	0.003793	5.61595	0
MAPK1_RAT	27	36	SYIGEGAYGM			9	1047.45	#7-0P	30	1051.11	0	3.01463	0.003793	5.62609	0
MAPK1_RAT	27	36	SYIGEGAYGM			9	1047.45	#7-0P	60	1051.13	0	3.0341	0.003793	5.61358	0
MAPK1_RAT	27	36	SYIGEGAYGM			9	1047.45	#7-0P	90	1051.21	0	3.11607	0.003793	5.62618	0
MAPK1_RAT	27	36	SYIGEGAYGM			9	1047.45	#7-0P	180	1051.24	0	3.14436	0.003793	5.61764	0
MAPK1_RAT	27	38	SYIGEGAYGMVC			11	1249.52	#7-0P	0	1250.34	0.012312	0	0	6.13428	0.006923
MAPK1_RAT	27	38	SYIGEGAYGMVC			11	1249.52	#7-0P	0.001	1251.01	0	0.67277	0.012312	6.14585	0
MAPK1_RAT	27	38	SYIGEGAYGMVC			11	1249.52	#7-0P	0.5	1253.11	0	2.77009	0.012312	6.13986	0
MAPK1_RAT	27	38	SYIGEGAYGMVC			11	1249.52	#7-0P	1	1253.11	0	2.77339	0.012312	6.14729	0
MAPK1_RAT	27	38	SYIGEGAYGMVC			11	1249.52	#7-0P	3	1253.31	0	2.97073	0.012312	6.15186	0
MAPK1_RAT	27	38	SYIGEGAYGMVC			11	1249.52	#7-0P	8	1253.45	0	3.11378	0.012312	6.14147	0
MAPK1_RAT	27	38	SYIGEGAYGMVC			11	1249.52	#7-0P	16	1253.56	0	3.22821	0.012312	6.13961	0
MAPK1_RAT	27	38	SYIGEGAYGMVC			11	1249.52	#7-0P	30	1253.63	0	3.28961	0.012312	6.1468	0
MAPK1_RAT	27	38	SYIGEGAYGMVC			11	1249.52	#7-0P	60	1253.67	0	3.33444	0.012312	6.13313	0
MAPK1_RAT	27	38	SYIGEGAYGMVC			11	1249.52	#7-0P	90	1253.54	0	3.20682	0.012312	6.14699	0
MAPK1_RAT	27	38	SYIGEGAYGMVC			11	1249.52	#7-0P	180	1253.67	0	3.3285	0.012312	6.14	0
MAPK1_RAT	29	40	IGEGAYGMVCSA			11	1157.5	#7-0P	0	1158.3	0.004725	0	0	5.528	0.007344
MAPK1_RAT	29	40	IGEGAYGMVCSA			11	1157.5	#7-0P	0.001	1158.87	0	0.572531	0.004725	5.54246	0
MAPK1_RAT	29	40	IGEGAYGMVCSA			11	1157.5	#7-0P	0.5	1160.93	0	2.63598	0.004725	5.53711	0
MAPK1_RAT	29	40	IGEGAYGMVCSA			11	1157.5	#7-0P	1	1160.87	0	2.57575	0.004725	5.53375	0
MAPK1_RAT	29	40	IGEGAYGMVCSA			11	1157.5	#7-0P	3	1161.1	0	2.7997	0.004725	5.54395	0
MAPK1_RAT	29	40	IGEGAYGMVCSA			11	1157.5	#7-0P	8	1161	0	2.70425	0.004725	5.53337	0
MAPK1_RAT	29	40	IGEGAYGMVCSA			11	1157.5	#7-0P	16	1161.09	0	2.79119	0.004725	5.53422	0
MAPK1_RAT	29	40	IGEGAYGMVCSA			11	1157.5	#7-0P	30	1161.15	0	2.85376	0.004725	5.53809	0
MAPK1_RAT	29	40	IGEGAYGMVCSA			11	1157.5	#7-0P	60	1161.2	0	2.89943	0.004725	5.52729	0
MAPK1_RAT	29	40	IGEGAYGMVCSA			11	1157.5	#7-0P	90	1161.18	0	2.88182	0.004725	5.54072	0
MAPK1_RAT	29	40	IGEGAYGMVCSA			11	1157.5	#7-0P	180	1160.98	0	2.68395	0.004725	5.53167	0
MAPK1_RAT	34	40	YGMVCSA			6	730.29	#7-0P	0	730.773	0.006429	0	0	4.84213	0.007432
MAPK1_RAT	34	40	YGMVCSA			6	730.29	#7-0P	0.001	731.08	0	0.307555	0.006429	4.86034	0
MAPK1_RAT	34	40	YGMVCSA			6	730.29	#7-0P	0.5	731.118	0	0.345322	0.006429	4.85684	0
MAPK1_RAT	34	40	YGMVCSA			6	730.29	#7-0P	1	731.165	0	0.392317	0.006429	4.86337	0
MAPK1_RAT	34	40	YGMVCSA			6	730.29	#7-0P	3	731.202	0	0.429543	0.006429	4.86886	0
MAPK1_RAT	34	40	YGMVCSA			6	730.29	#7-0P	8	731.209	0	0.436268	0.006429	4.8588	0
MAPK1_RAT	34	40	YGMVCSA			6	730.29	#7-0P	16	731.183	0	0.410038	0.006429	4.85381	0
MAPK1_RAT	34	40	YGMVCSA			6	730.29	#7-0P	30	731.186	0	0.413599	0.006429	4.86221	0
MAPK1_RAT	34	40	YGMVCSA			6	730.29	#7-0P	60	731.202	0	0.429481	0.006429	4.85278	0
MAPK1_RAT	34	40	YGMVCSA			6	730.29	#7-0P	90	731.195	0	0.422663	0.006429	4.86574	0
MAPK1_RAT	34	40	YGMVCSA			6	730.29	#7-0P	180	731.215	0	0.442773	0.006429	4.85382	0
MAPK1_RAT	41	64	YDNLNKVRVAIKKISPFEHQTYCQ			22	2894.5	#7-0P	0	2896.29	0.002189	0	0	4.96667	0.006862
MAPK1_RAT	41	64	YDNLNKVRVAIKKISPFEHQTYCQ			22	2894.5	#7-0P	0.001	2896.67	0	0.376093	0.002189	5.00569	0
MAPK1_RAT	41	64	YDNLNKVRVAIKKISPFEHQTYCQ			22	2894.5	#7-0P	0.5	2899.35	4.54747e-13	3.05964	0.002189	4.99844	0
MAPK1_RAT	41	64	YDNLNKVRVAIKKISPFEHQTYCQ			22	2894.5	#7-0P	1	2899.69	0	3.40209	0.002189	4.99958	0
MAPK1_RAT	41	64	YDNLNKVRVAIKKISPFEHQTYCQ			22	2894.5	#7-0P	3	2900.02	0	3.72729	0.002189	5.00644	0
MAPK1_RAT	41	64	YDNLNKVRVAIKKISPFEHQTYCQ			22	2894.5	#7-0P	8	2900.53	0	4.23874	0.002189	4.9954	0
MAPK1_RAT	41	64	YDNLNKVRVAIKKISPFEHQTYCQ			22	2894.5	#7-0P	16	2900.87	0	4.58526	0.002189	4.99635	0
MAPK1_RAT	41	64	YDNLNKVRVAIKKISPFEHQTYCQ			22	2894.5	#7-0P	30	2901.22	0	4.93377	0.002189	4.99761	0
MAPK1_RAT	41	64	YDNLNKVRVAIKKISPFEHQTYCQ			22	2894.5	#7-0P	60	2901.47	0	5.18222	0.002189	4.98637	0
MAPK1_RAT	41	64	YDNLNKVRVAIKKISPFEHQTYCQ			22	2894.5	#7-0P	90	2901.58	0	5.29343	0.002189	5.00104	0
MAPK1_RAT	41	64	YDNLNKVRVAIKKISPFEHQTYCQ			22	2894.5	#7-0P	180	2901.57	0	5.28005	0.002189	4.99245	0
MAPK1_RAT	45	62	NKVRVAIKKISPFEHQTY			16	2158.21	#7-0P	0	2159.5	0.001908	0	0	3.98996	0.006276
MAPK1_RAT	45	62	NKVRVAIKKISPFEHQTY			16	2158.21	#7-0P	0.001	2159.97	0	0.464586	0.001908	4.03343	0
MAPK1_RAT	45	62	NKVRVAIKKISPFEHQTY			16	2158.21	#7-0P	0.5	2162.68	0	3.17635	0.001908	4.02689	0
MAPK1_RAT	45	62	NKVRVAIKKISPFEHQTY			16	2158.21	#7-0P	1	2162.94	0	3.43726	0.001908	4.03201	0
MAPK1_RAT	45	62	NKVRVAIKKISPFEHQTY			16	2158.21	#7-0P	3	2163.13	0	3.62867	0.001908	4.03926	0
MAPK1_RAT	45	62	NKVRVAIKKISPFEHQTY			16	2158.21	#7-0P	8	2163.32	0	3.81341	0.001908	4.02886	0
MAPK1_RAT	45	62	NKVRVAIKKISPFEHQTY			16	2158.21	#7-0P	16	2163.35	0	3.84592	0.001908	4.0241	0
MAPK1_RAT	45	62	NKVRVAIKKISPFEHQTY			16	2158.21	#7-0P	30	2163.42	0	3.91832	0.001908	4.02964	0
MAPK1_RAT	45	62	NKVRVAIKKISPFEHQTY			16	2158.21	#7-0P	60	2163.45	0	3.94678	0.001908	4.02	0
MAPK1_RAT	45	62	NKVRVAIKKISPFEHQTY			16	2158.21	#7-0P	90	2163.41	0	3.90632	0.001908	4.03344	0
MAPK1_RAT	45	62	NKVRVAIKKISPFEHQTY			16	2158.21	#7-0P	180	2163.41	0	3.90532	0.001908	4.02582	0
MAPK1_RAT	45	63	NKVRVAIKKISPFEHQTYC			17	2261.22	#7-0P	0	2262.65	0.017973	0	0	4.11566	0.007555
MAPK1_RAT	45	63	NKVRVAIKKISPFEHQTYC			17	2261.22	#7-0P	0.001	2263.12	0	0.472307	0.017973	4.15019	0
MAPK1_RAT	45	63	NKVRVAIKKISPFEHQTYC			17	2261.22	#7-0P	0.5	2266.31	0	3.66448	0.017973	4.14219	0
MAPK1_RAT	45	63	NKVRVAIKKISPFEHQTYC			17	2261.22	#7-0P	1	2266.54	0	3.89103	0.017973	4.14688	0
MAPK1_RAT	45	63	NKVRVAIKKISPFEHQTYC			17	2261.22	#7-0P	3	2266.8	0	4.15224	0.017973	4.15343	0
MAPK1_RAT	45	63	NKVRVAIKKISPFEHQTYC			17	2261.22	#7-0P	8	2266.99	0	4.34546	0.017973	4.14528	0
MAPK1_RAT	45	63	NKVRVAIKKISPFEHQTYC			17	2261.22	#7-0P	16	2267.01	0	4.36188	0.017973	4.138	0
MAPK1_RAT	45	63	NKVRVAIKKISPFEHQTYC			17	2261.22	#7-0P	30	2267.09	0	4.43856	0.017973	4.1445	0
MAPK1_RAT	45	63	NKVRVAIKKISPFEHQTYC			17	2261.22	#7-0P	60	2267.06	0	4.41006	0.017973	4.13627	0
MAPK1_RAT	45	63	NKVRVAIKKISPFEHQTYC			17	2261.22	#7-0P	90	2267.06	0	4.41451	0.017973	4.15088	0
MAPK1_RAT	45	63	NKVRVAIKKISPFEHQTYC			17	2261.22	#7-0P	180	2267.08	0	4.42952	0.017973	4.14174	0
MAPK1_RAT	45	64	NKVRVAIKKISPFEHQTYCQ			18	2389.28	#7-0P	0	2390.79	0.010497	0	0	4.00874	0.007306
MAPK1_RAT	45	64	NKVRVAIKKISPFEHQTYCQ			18	2389.28	#7-0P	0.001	2391.32	0	0.53334	0.010497	4.05439	0
MAPK1_RAT	45	64	NKVRVAIKKISPFEHQTYCQ			18	2389.28	#7-0P	0.5	2394.48	0	3.69426	0.010497	4.0477	0
MAPK1_RAT	45	64	NKVRVAIKKISPFEHQTYCQ			18	2389.28	#7-0P	1	2394.81	0	4.01914	0.010497	4.05256	0
MAPK1_RAT	45	64	NKVRVAIKKISPFEHQTYCQ			18	2389.28	#7-0P	3	2395.24	0	4.4539	0.010497	4.05912	0
MAPK1_RAT	45	64	NKVRVAIKKISPFEHQTYCQ			18	2389.28	#7-0P	8	2395.62	0	4.83362	0.010497	4.04901	0
MAPK1_RAT	45	64	NKVRVAIKKISPFEHQTYCQ			18	2389.28	#7-0P	16	2395.71	0	4.92019	0.010497	4.0443	0
MAPK1_RAT	45	64	NKVRVAIKKISPFEHQTYCQ			18	2389.28	#7-0P	30	2395.76	0	4.971	0.010497	4.04992	0
MAPK1_RAT	45	64	NKVRVAIKKISPFEHQTYCQ			18	2389.28	#7-0P	60	2395.8	4.54747e-13	5.01602	0.010497	4.04162	0
MAPK1_RAT	45	64	NKVRVAIKKISPFEHQTYCQ			18	2389.28	#7-0P	90	2395.74	0	4.94937	0.010497	4.05377	0
MAPK1_RAT	45	64	NKVRVAIKKISPFEHQTYCQ			18	2389.28	#7-0P	180	2395.77	0	4.98182	0.010497	4.04613	0
MAPK1_RAT	63	69	CQRTLRE			6	905.462	#7-0P	0	906.006	0.000731	0	0	2.52488	0.005869
MAPK1_RAT	63	69	CQRTLRE			6	905.462	#7-0P	0.001	906.32	0	0.313672	0.000731	2.51866	0
MAPK1_RAT	63	69	CQRTLRE			6	905.462	#7-0P	0.5	906.407	0	0.40056	0.000731	2.52643	0
MAPK1_RAT	63	69	CQRTLRE			6	905.462	#7-0P	1	906.383	1.13687e-13	0.377163	0.000731	2.52507	0
MAPK1_RAT	63	69	CQRTLRE			6	905.462	#7-0P	3	906.377	1.13687e-13	0.370769	0.000731	2.53295	0
MAPK1_RAT	63	69	CQRTLRE			6	905.462	#7-0P	8	906.418	1.13687e-13	0.411874	0.000731	2.52584	0
MAPK1_RAT	63	69	CQRTLRE			6	905.462	#7-0P	16	906.429	1.13687e-13	0.423451	0.000731	2.51849	0
MAPK1_RAT	63	69	CQRTLRE			6	905.462	#7-0P	30	906.509	0	0.50282	0.000731	2.53107	0
MAPK1_RAT	63	69	CQRTLRE			6	905.462	#7-0P	60	906.598	1.13687e-13	0.592412	0.000731	2.51891	0
MAPK1_RAT	63	69	CQRTLRE			6	905.462	#7-0P	90	906.675	0	0.668767	0.000731	2.53758	0
MAPK1_RAT	63	69	CQRTLRE			6	905.462	#7-0P	180	906.838	0	0.831775	0.000731	2.51664	0
MAPK1_RAT	70	76	IKILLRF			6	902.619	#7-0P	0	903.156	0.007356	0	0	5.70879	0.008155
MAPK1_RAT	70	76	IKILLRF			6	902.619	#7-0P	0.001	903.241	0	0.085871	0.007356	5.72785	0
MAPK1_RAT	70	76	IKILLRF			6	902.619	#7-0P	0.5	903.246	0	0.090383	0.007356	5.72211	0
MAPK1_RAT	70	76	IKILLRF			6	902.619	#7-0P	1	903.229	0	0.073759	0.007356	5.72605	0
MAPK1_RAT	70	76	IKILLRF			6	902.619	#7-0P	3	903.308	1.13687e-13	0.152051	0.007356	5.73832	0
MAPK1_RAT	70	76	IKILLRF			6	902.619	#7-0P	8	903.322	0	0.166828	0.007356	5.72821	0
MAPK1_RAT	70	76	IKILLRF			6	902.619	#7-0P	16	903.377	0	0.220999	0.007356	5.72549	0
MAPK1_RAT	70	76	IKILLRF			6	902.619	#7-0P	30	903.463	0	0.307005	0.007356	5.73036	0
MAPK1_RAT	70	76	IKILLRF			6	902.619	#7-0P	60	903.63	0	0.47424	0.007356	5.71783	0
MAPK1_RAT	70	76	IKILLRF			6	902.619	#7-0P	90	903.748	0	0.591925	0.007356	5.72719	0
MAPK1_RAT	70	76	IKILLRF			6	902.619	#7-0P	180	903.911	1.13687e-13	0.755622	0.007356	5.72502	0
MAPK1_RAT	70	83	IKILLRFRHENIIG			13	1722.05	#7-0P	0	1723.13	0.003434	0	0	4.84757	0.009278
MAPK1_RAT	70	83	IKILLRFRHENIIG			13	1722.05	#7-0P	0.001	1723.41	0	0.28088	0.003434	4.88363	0
MAPK1_RAT	70	83	IKILLRFRHENIIG			13	1722.05	#7-0P	0.5	1723.71	0	0.574925	0.003434	4.87481	0
MAPK1_RAT	70	83	IKILLRFRHENIIG			13	1722.05	#7-0P	1	1723.67	0	0.532687	0.003434	4.88134	0
MAPK1_RAT	70	83	IKILLRFRHENIIG			13	1722.05	#7-0P	3	1723.84	0	0.705814	0.003434	4.889	0
MAPK1_RAT	70	83	IKILLRFRHENIIG			13	1722.05	#7-0P	8	1723.98	0	0.844746	0.003434	4.8815	0
MAPK1_RAT	70	83	IKILLRFRHENIIG			13	1722.05	#7-0P	16	1724.12	0	0.992274	0.003434	4.87618	0
MAPK1_RAT	70	83	IKILLRFRHENIIG			13	1722.05	#7-0P	30	1724.21	0	1.08072	0.003434	4.87807	0
MAPK1_RAT	70	83	IKILLRFRHENIIG			13	1722.05	#7-0P	60	1724.42	0	1.29262	0.003434	4.86913	0
MAPK1_RAT	70	83	IKILLRFRHENIIG			13	1722.05	#7-0P	90	1724.45	0	1.31817	0.003434	4.88293	0
MAPK1_RAT	70	83	IKILLRFRHENIIG			13	1722.05	#7-0P	180	1724.52	0	1.38532	0.003434	4.87883	0
MAPK1_RAT	74	83	LRFRHENIIG			9	1254.71	#7-0P	0	1255.4	0.000953	0	0	4.11935	0.008423
MAPK1_RAT	74	83	LRFRHENIIG			9	1254.71	#7-0P	0.001	1255.56	2.27374e-13	0.156004	0.000953	4.15916	0
MAPK1_RAT	74	83	LRFRHENIIG			9	1254.71	#7-0P	0.5	1255.82	0	0.419467	0.000953	4.15346	0
MAPK1_RAT	74	83	LRFRHENIIG			9	1254.71	#7-0P	1	1255.82	0	0.416925	0.000953	4.16	0
MAPK1_RAT	74	83	LRFRHENIIG			9	1254.71	#7-0P	3	1255.96	0	0.556276	0.000953	4.16868	0
MAPK1_RAT	74	83	LRFRHENIIG			9	1254.71	#7-0P	8	1256.09	0	0.684026	0.000953	4.15822	0
MAPK1_RAT	74	83	LRFRHENIIG			9	1254.71	#7-0P	16	1256.26	0	0.85326	0.000953	4.1502	0
MAPK1_RAT	74	83	LRFRHENIIG			9	1254.71	#7-0P	30	1256.4	0	0.998154	0.000953	4.15728	0
MAPK1_RAT	74	83	LRFRHENIIG			9	1254.71	#7-0P	60	1256.45	0	1.05164	0.000953	4.14896	0
MAPK1_RAT	74	83	LRFRHENIIG			9	1254.71	#7-0P	90	1256.5	0	1.10248	0.000953	4.1624	0
MAPK1_RAT	74	83	LRFRHENIIG			9	1254.71	#7-0P	180	1256.54	0	1.14257	0.000953	4.15388	0
MAPK1_RAT	74	86	LRFRHENIIGIND			12	1596.86	#7-0P	0	1597.77	0.007846	0	0	4.6566	0.007437
MAPK1_RAT	74	86	LRFRHENIIGIND			12	1596.86	#7-0P	0.001	1598.01	0	0.243086	0.007846	4.69655	0
MAPK1_RAT	74	86	LRFRHENIIGIND			12	1596.86	#7-0P	0.5	1598.53	0	0.759974	0.007846	4.6888	0
MAPK1_RAT	74	86	LRFRHENIIGIND			12	1596.86	#7-0P	1	1598.71	0	0.946556	0.007846	4.69336	0
MAPK1_RAT	74	86	LRFRHENIIGIND			12	1596.86	#7-0P	3	1598.96	0	1.19499	0.007846	4.70019	0
MAPK1_RAT	74	86	LRFRHENIIGIND			12	1596.86	#7-0P	8	1599.16	0	1.3935	0.007846	4.69249	0
MAPK1_RAT	74	86	LRFRHENIIGIND			12	1596.86	#7-0P	16	1599.36	0	1.59693	0.007846	4.68715	0
MAPK1_RAT	74	86	LRFRHENIIGIND			12	1596.86	#7-0P	30	1599.59	0	1.82184	0.007846	4.6906	0
MAPK1_RAT	74	86	LRFRHENIIGIND			12	1596.86	#7-0P	60	1599.75	2.27374e-13	1.98211	0.007846	4.6813	0
MAPK1_RAT	74	86	LRFRHENIIGIND			12	1596.86	#7-0P	90	1599.81	2.27374e-13	2.04107	0.007846	4.69237	0
MAPK1_RAT	74	86	LRFRHENIIGIND			12	1596.86	#7-0P	180	1599.89	0	2.12566	0.007846	4.6871	0
MAPK1_RAT	75	83	RFRHENIIG			8	1141.62	#7-0P	0	1142.26	0.003758	0	0	3.5933	0.007052
MAPK1_RAT	75	83	RFRHENIIG			8	1141.62	#7-0P	0.001	1142.4	0	0.147794	0.003758	3.63626	0
MAPK1_RAT	75	83	RFRHENIIG			8	1141.62	#7-0P	0.5	1142.61	0	0.349577	0.003758	3.63205	0
MAPK1_RAT	75	83	RFRHENIIG			8	1141.62	#7-0P	1	1142.62	0	0.361015	0.003758	3.63865	0
MAPK1_RAT	75	83	RFRHENIIG			8	1141.62	#7-0P	3	1142.74	0	0.482898	0.003758	3.64765	0
MAPK1_RAT	75	83	RFRHENIIG			8	1141.62	#7-0P	8	1142.89	0	0.637338	0.003758	3.63632	0
MAPK1_RAT	75	83	RFRHENIIG			8	1141.62	#7-0P	16	1143.04	0	0.782194	0.003758	3.6289	0
MAPK1_RAT	75	83	RFRHENIIG			8	1141.62	#7-0P	30	1143.21	0	0.954015	0.003758	3.63754	0
MAPK1_RAT	75	83	RFRHENIIG			8	1141.62	#7-0P	60	1143.26	0	1.00207	0.003758	3.63013	0
MAPK1_RAT	75	83	RFRHENIIG			8	1141.62	#7-0P	90	1143.24	0	0.987176	0.003758	3.6395	0
MAPK1_RAT	75	83	RFRHENIIG			8	1141.62	#7-0P	180	1143.27	0	1.01176	0.003758	3.63181	0
MAPK1_RAT	75	86	RFRHENIIGIND			11	1483.78	#7-0P	0	1484.65	0.015007	0	0	4.37343	0.008499
MAPK1_RAT	75	86	RFRHENIIGIND			11	1483.78	#7-0P	0.001	1484.92	0	0.269863	0.015007	4.41472	0
MAPK1_RAT	75	86	RFRHENIIGIND			11	1483.78	#7-0P	0.5	1485.33	0	0.680675	0.015007	4.41053	0
MAPK1_RAT	75	86	RFRHENIIGIND			11	1483.78	#7-0P	1	1485.57	2.27374e-13	0.922457	0.015007	4.41483	0
MAPK1_RAT	75	86	RFRHENIIGIND			11	1483.78	#7-0P	3	1485.79	0	1.14188	0.015007	4.41991	0
MAPK1_RAT	75	86	RFRHENIIGIND			11	1483.78	#7-0P	8	1485.99	0	1.34196	0.015007	4.41215	0
MAPK1_RAT	75	86	RFRHENIIGIND			11	1483.78	#7-0P	16	1486.19	0	1.54325	0.015007	4.40599	0
MAPK1_RAT	75	86	RFRHENIIGIND			11	1483.78	#7-0P	30	1486.38	0	1.7347	0.015007	4.41141	0
MAPK1_RAT	75	86	RFRHENIIGIND			11	1483.78	#7-0P	60	1486.54	0	1.8961	0.015007	4.40276	0
MAPK1_RAT	75	86	RFRHENIIGIND			11	1483.78	#7-0P	90	1486.63	0	1.98898	0.015007	4.41644	0
MAPK1_RAT	75	86	RFRHENIIGIND			11	1483.78	#7-0P	180	1486.69	0	2.04352	0.015007	4.40691	0
MAPK1_RAT	77	83	RHENIIG			6	838.453	#7-0P	0	838.9	0.011134	0	0	3.39534	0.00531
MAPK1_RAT	77	83	RHENIIG			6	838.453	#7-0P	0.001	839.048	0	0.148225	0.011134	3.43048	0
MAPK1_RAT	77	83	RHENIIG			6	838.453	#7-0P	0.5	839.064	0	0.164399	0.011134	3.43132	0
MAPK1_RAT	77	83	RHENIIG			6	838.453	#7-0P	1	839.113	0	0.213747	0.011134	3.43155	0
MAPK1_RAT	77	83	RHENIIG			6	838.453	#7-0P	3	839.264	0	0.364333	0.011134	3.4433	0
MAPK1_RAT	77	83	RHENIIG			6	838.453	#7-0P	8	839.433	0	0.532809	0.011134	3.43203	0
MAPK1_RAT	77	83	RHENIIG			6	838.453	#7-0P	16	839.59	0	0.690028	0.011134	3.41988	0
MAPK1_RAT	77	83	RHENIIG			6	838.453	#7-0P	30	839.725	1.13687e-13	0.825726	0.011134	3.43548	0
MAPK1_RAT	77	83	RHENIIG			6	838.453	#7-0P	60	839.767	1.13687e-13	0.867634	0.011134	3.4274	0
MAPK1_RAT	77	83	RHENIIG			6	838.453	#7-0P	90	839.755	1.13687e-13	0.855413	0.011134	3.43234	0
MAPK1_RAT	77	83	RHENIIG			6	838.453	#7-0P	180	839.863	0	0.963455	0.011134	3.42553	0
MAPK1_RAT	87	95	IIRAPTIEQ			7	1040.61	#7-0P	0	1041.12	0.025155	0	0	4.22276	0.007847
MAPK1_RAT	87	95	IIRAPTIEQ			7	1040.61	#7-0P	0.001	1041.36	0	0.243343	0.025155	4.25325	0
MAPK1_RAT	87	95	IIRAPTIEQ			7	1040.61	#7-0P	0.5	1044.2	0	3.07908	0.025155	4.24627	0
MAPK1_RAT	87	95	IIRAPTIEQ			7	1040.61	#7-0P	1	1044.42	0	3.30737	0.025155	4.25329	0
MAPK1_RAT	87	95	IIRAPTIEQ			7	1040.61	#7-0P	3	1044.7	0	3.57977	0.025155	4.26173	0
MAPK1_RAT	87	95	IIRAPTIEQ			7	1040.61	#7-0P	8	1045.09	0	3.96996	0.025155	4.2509	0
MAPK1_RAT	87	95	IIRAPTIEQ			7	1040.61	#7-0P	16	1045.43	0	4.3152	0.025155	4.24445	0
MAPK1_RAT	87	95	IIRAPTIEQ			7	1040.61	#7-0P	30	1045.73	0	4.61271	0.025155	4.25007	0
MAPK1_RAT	87	95	IIRAPTIEQ			7	1040.61	#7-0P	60	1045.85	0	4.72905	0.025155	4.24201	0
MAPK1_RAT	87	95	IIRAPTIEQ			7	1040.61	#7-0P	90	1045.81	0	4.69138	0.025155	4.25416	0
MAPK1_RAT	87	95	IIRAPTIEQ			7	1040.61	#7-0P	180	1045.8	0	4.68678	0.025155	4.24592	0
MAPK1_RAT	87	96	IIRAPTIEQM			8	1171.65	#7-0P	0	1172.39	0.003312	0	0	5.07844	0.008156
MAPK1_RAT	87	96	IIRAPTIEQM			8	1171.65	#7-0P	0.001	1172.66	0	0.270612	0.003312	5.10667	0
MAPK1_RAT	87	96	IIRAPTIEQM			8	1171.65	#7-0P	0.5	1175.71	0	3.3248	0.003312	5.09666	0
MAPK1_RAT	87	96	IIRAPTIEQM			8	1171.65	#7-0P	1	1176	0	3.61198	0.003312	5.10186	0
MAPK1_RAT	87	96	IIRAPTIEQM			8	1171.65	#7-0P	3	1176.4	0	4.01504	0.003312	5.10715	0
MAPK1_RAT	87	96	IIRAPTIEQM			8	1171.65	#7-0P	8	1176.85	0	4.46142	0.003312	5.09681	0
MAPK1_RAT	87	96	IIRAPTIEQM			8	1171.65	#7-0P	16	1177.14	0	4.75161	0.003312	5.09455	0
MAPK1_RAT	87	96	IIRAPTIEQM			8	1171.65	#7-0P	30	1177.36	0	4.9693	0.003312	5.10022	0
MAPK1_RAT	87	96	IIRAPTIEQM			8	1171.65	#7-0P	60	1177.44	0	5.05147	0.003312	5.08748	0
MAPK1_RAT	87	96	IIRAPTIEQM			8	1171.65	#7-0P	90	1177.41	0	5.02283	0.003312	5.10306	0
MAPK1_RAT	87	96	IIRAPTIEQM			8	1171.65	#7-0P	180	1177.44	0	5.04667	0.003312	5.09404	0
MAPK1_RAT	99	105	VYIVQDL			6	849.472	#7-0P	0	849.952	0.00607	0	0	5.97162	0.006463
MAPK1_RAT	99	105	VYIVQDL			6	849.472	#7-0P	0.001	850.034	0	0.082434	0.00607	5.98629	0
MAPK1_RAT	99	105	VYIVQDL			6	849.472	#7-0P	0.5	850.07	0	0.117785	0.00607	5.9805	0
MAPK1_RAT	99	105	VYIVQDL			6	849.472	#7-0P	1	850.128	0	0.176544	0.00607	5.98622	0
MAPK1_RAT	99	105	VYIVQDL			6	849.472	#7-0P	3	850.24	0	0.288343	0.00607	5.99049	0
MAPK1_RAT	99	105	VYIVQDL			6	849.472	#7-0P	8	850.441	0	0.489094	0.00607	5.98435	0
MAPK1_RAT	99	105	VYIVQDL			6	849.472	#7-0P	16	850.628	0	0.676204	0.00607	5.97834	0
MAPK1_RAT	99	105	VYIVQDL			6	849.472	#7-0P	30	850.803	0	0.850713	0.00607	5.98616	0
MAPK1_RAT	99	105	VYIVQDL			6	849.472	#7-0P	60	851.034	0	1.08247	0.00607	5.97348	0
MAPK1_RAT	99	105	VYIVQDL			6	849.472	#7-0P	90	851.145	0	1.19348	0.00607	5.98461	0
MAPK1_RAT	99	105	VYIVQDL			6	849.472	#7-0P	180	851.28	0	1.32819	0.00607	5.97758	0
MAPK1_RAT	111	122	YKLLKTQHLSND			11	1459.79	#7-0P	0	1460.61	0.00971	0	0	3.57532	0.007614
MAPK1_RAT	111	122	YKLLKTQHLSND			11	1459.79	#7-0P	0.001	1461.05	0	0.437908	0.00971	3.60943	0
MAPK1_RAT	111	122	YKLLKTQHLSND			11	1459.79	#7-0P	0.5	1462.87	0	2.25501	0.00971	3.60968	0
MAPK1_RAT	111	122	YKLLKTQHLSND			11	1459.79	#7-0P	1	1462.85	0	2.23928	0.00971	3.61272	0
MAPK1_RAT	111	122	YKLLKTQHLSND			11	1459.79	#7-0P	3	1462.95	0	2.34096	0.00971	3.61765	0
MAPK1_RAT	111	122	YKLLKTQHLSND			11	1459.79	#7-0P	8	1463.03	0	2.42074	0.00971	3.60831	0
MAPK1_RAT	111	122	YKLLKTQHLSND			11	1459.79	#7-0P	16	1463.11	0	2.50267	0.00971	3.60252	0
MAPK1_RAT	111	122	YKLLKTQHLSND			11	1459.79	#7-0P	30	1463.3	0	2.68336	0.00971	3.61054	0
MAPK1_RAT	111	122	YKLLKTQHLSND			11	1459.79	#7-0P	60	1463.44	0	2.83131	0.00971	3.60186	0
MAPK1_RAT	111	122	YKLLKTQHLSND			11	1459.79	#7-0P	90	1463.49	0	2.8812	0.00971	3.61267	0
MAPK1_RAT	111	122	YKLLKTQHLSND			11	1459.79	#7-0P	180	1463.49	0	2.87903	0.00971	3.60357	0
MAPK1_RAT	111	126	YKLLKTQHLSNDHICY			15	1976.01	#7-0P	0	1977.23	0.009844	0	0	4.19614	0.00754
MAPK1_RAT	111	126	YKLLKTQHLSNDHICY			15	1976.01	#7-0P	0.001	1977.51	0	0.273213	0.009844	4.22884	0
MAPK1_RAT	111	126	YKLLKTQHLSNDHICY			15	1976.01	#7-0P	0.5	1978.47	0	1.23395	0.009844	4.22641	0
MAPK1_RAT	111	126	YKLLKTQHLSNDHICY			15	1976.01	#7-0P	1	1978.47	0	1.23804	0.009844	4.23059	0
MAPK1_RAT	111	126	YKLLKTQHLSNDHICY			15	1976.01	#7-0P	3	1978.56	0	1.32187	0.009844	4.23707	0
MAPK1_RAT	111	126	YKLLKTQHLSNDHICY			15	1976.01	#7-0P	8	1978.64	0	1.40775	0.009844	4.22662	0
MAPK1_RAT	111	126	YKLLKTQHLSNDHICY			15	1976.01	#7-0P	16	1978.78	0	1.54978	0.009844	4.22171	0
MAPK1_RAT	111	126	YKLLKTQHLSNDHICY			15	1976.01	#7-0P	30	1979.09	0	1.85753	0.009844	4.22978	0
MAPK1_RAT	111	126	YKLLKTQHLSNDHICY			15	1976.01	#7-0P	60	1979.36	0	2.13008	0.009844	4.22089	0
MAPK1_RAT	111	126	YKLLKTQHLSNDHICY			15	1976.01	#7-0P	90	1979.59	0	2.35484	0.009844	4.23389	0
MAPK1_RAT	111	126	YKLLKTQHLSNDHICY			15	1976.01	#7-0P	180	1979.91	0	2.67544	0.009844	4.22283	0
MAPK1_RAT	129	144	YQILRGLKYIHSANVL			15	1888.08	#7-0P	0	1889.2	0.014233	0	0	5.27661	0.00805
MAPK1_RAT	129	144	YQILRGLKYIHSANVL			15	1888.08	#7-0P	0.001	1889.48	0	0.279012	0.014233	5.31347	0
MAPK1_RAT	129	144	YQILRGLKYIHSANVL			15	1888.08	#7-0P	0.5	1889.45	0	0.256413	0.014233	5.30872	0
MAPK1_RAT	129	144	YQILRGLKYIHSANVL			15	1888.08	#7-0P	1	1889.42	0	0.227177	0.014233	5.31149	0
MAPK1_RAT	129	144	YQILRGLKYIHSANVL			15	1888.08	#7-0P	3	1889.53	0	0.335572	0.014233	5.3178	0
MAPK1_RAT	129	144	YQILRGLKYIHSANVL			15	1888.08	#7-0P	8	1889.48	2.27374e-13	0.278351	0.014233	5.31078	0
MAPK1_RAT	129	144	YQILRGLKYIHSANVL			15	1888.08	#7-0P	16	1889.5	0	0.299131	0.014233	5.3077	0
MAPK1_RAT	129	144	YQILRGLKYIHSANVL			15	1888.08	#7-0P	30	1889.55	0	0.355832	0.014233	5.31239	0
MAPK1_RAT	129	144	YQILRGLKYIHSANVL			15	1888.08	#7-0P	60	1889.61	0	0.414867	0.014233	5.30041	0
MAPK1_RAT	129	144	YQILRGLKYIHSANVL			15	1888.08	#7-0P	90	1889.69	0	0.490552	0.014233	5.31418	0
MAPK1_RAT	129	144	YQILRGLKYIHSANVL			15	1888.08	#7-0P	180	1889.7	2.27374e-13	0.50765	0.014233	5.3092	0
MAPK1_RAT	131	144	ILRGLKYIHSANVL			13	1596.96	#7-0P	0	1597.62	0.053935	0	0	4.63387	0.006581
MAPK1_RAT	131	144	ILRGLKYIHSANVL			13	1596.96	#7-0P	0.001	1598.08	0	0.456766	0.053935	4.69754	0
MAPK1_RAT	131	144	ILRGLKYIHSANVL			13	1596.96	#7-0P	0.5	1598.14	0	0.519852	0.053935	4.78947	0
MAPK1_RAT	131	144	ILRGLKYIHSANVL			13	1596.96	#7-0P	1	1598.18	0	0.557905	0.053935	4.79497	0
MAPK1_RAT	131	144	ILRGLKYIHSANVL			13	1596.96	#7-0P	3	1598.19	0	0.567328	0.053935	4.80633	0
MAPK1_RAT	131	144	ILRGLKYIHSANVL			13	1596.96	#7-0P	8	1598.2	0	0.574502	0.053935	4.79506	0
MAPK1_RAT	131	144	ILRGLKYIHSANVL			13	1596.96	#7-0P	16	1598.2	0	0.580444	0.053935	4.78946	0
MAPK1_RAT	131	144	ILRGLKYIHSANVL			13	1596.96	#7-0P	30	1598.26	0	0.637751	0.053935	4.79477	0
MAPK1_RAT	131	144	ILRGLKYIHSANVL			13	1596.96	#7-0P	60	1598.39	0	0.760786	0.053935	4.78488	0
MAPK1_RAT	131	144	ILRGLKYIHSANVL			13	1596.96	#7-0P	90	1598.44	0	0.815952	0.053935	4.7976	0
MAPK1_RAT	131	144	ILRGLKYIHSANVL			13	1596.96	#7-0P	180	1598.52	0	0.894619	0.053935	4.79095	0
MAPK1_RAT	133	144	RGLKYIHSANVL			11	1370.79	#7-0P	0	1371.58	0.014672	0	0	4.19711	0.008055
MAPK1_RAT	133	144	RGLKYIHSANVL			11	1370.79	#7-0P	0.001	1371.83	2.27374e-13	0.243744	0.014672	4.23852	0
MAPK1_RAT	133	144	RGLKYIHSANVL			11	1370.79	#7-0P	0.5	1371.78	2.27374e-13	0.19256	0.014672	4.23344	0
MAPK1_RAT	133	144	RGLKYIHSANVL			11	1370.79	#7-0P	1	1371.76	0	0.175767	0.014672	4.23996	0
MAPK1_RAT	133	144	RGLKYIHSANVL			11	1370.79	#7-0P	3	1371.8	0	0.212503	0.014672	4.24927	0
MAPK1_RAT	133	144	RGLKYIHSANVL			11	1370.79	#7-0P	8	1371.81	0	0.223627	0.014672	4.23787	0
MAPK1_RAT	133	144	RGLKYIHSANVL			11	1370.79	#7-0P	16	1371.84	0	0.257155	0.014672	4.2331	0
MAPK1_RAT	133	144	RGLKYIHSANVL			11	1370.79	#7-0P	30	1371.86	0	0.276635	0.014672	4.23923	0
MAPK1_RAT	133	144	RGLKYIHSANVL			11	1370.79	#7-0P	60	1371.99	2.27374e-13	0.405626	0.014672	4.23212	0
MAPK1_RAT	133	144	RGLKYIHSANVL			11	1370.79	#7-0P	90	1372	0	0.416577	0.014672	4.24419	0
MAPK1_RAT	133	144	RGLKYIHSANVL			11	1370.79	#7-0P	180	1372.1	2.27374e-13	0.5113	0.014672	4.23554	0
MAPK1_RAT	133	153	RGLKYIHSANVLHRDLKPSNL			19	2431.37	#7-0P	0	2432.71	0.001988	0	0	3.97669	0.006531
MAPK1_RAT	133	153	RGLKYIHSANVLHRDLKPSNL			19	2431.37	#7-0P	0.001	2433.18	0	0.473918	0.001988	4.02046	0
MAPK1_RAT	133	153	RGLKYIHSANVLHRDLKPSNL			19	2431.37	#7-0P	0.5	2433.52	0	0.809908	0.001988	4.01554	0
MAPK1_RAT	133	153	RGLKYIHSANVLHRDLKPSNL			19	2431.37	#7-0P	1	2433.51	0	0.803317	0.001988	4.02081	0
MAPK1_RAT	133	153	RGLKYIHSANVLHRDLKPSNL			19	2431.37	#7-0P	3	2433.56	0	0.850686	0.001988	4.02801	0
MAPK1_RAT	133	153	RGLKYIHSANVLHRDLKPSNL			19	2431.37	#7-0P	8	2433.55	0	0.841773	0.001988	4.01813	0
MAPK1_RAT	133	153	RGLKYIHSANVLHRDLKPSNL			19	2431.37	#7-0P	16	2433.55	0	0.845627	0.001988	4.01396	0
MAPK1_RAT	133	153	RGLKYIHSANVLHRDLKPSNL			19	2431.37	#7-0P	30	2433.61	0	0.905196	0.001988	4.01854	0
MAPK1_RAT	133	153	RGLKYIHSANVLHRDLKPSNL			19	2431.37	#7-0P	60	2433.63	0	0.922377	0.001988	4.00988	0
MAPK1_RAT	133	153	RGLKYIHSANVLHRDLKPSNL			19	2431.37	#7-0P	90	2433.68	0	0.971522	0.001988	4.02231	0
MAPK1_RAT	133	153	RGLKYIHSANVLHRDLKPSNL			19	2431.37	#7-0P	180	2433.73	0	1.01923	0.001988	4.01524	0
MAPK1_RAT	135	144	LKYIHSANVL			9	1157.67	#7-0P	0	1158.35	0.005693	0	0	4.48567	0.006236
MAPK1_RAT	135	144	LKYIHSANVL			9	1157.67	#7-0P	0.001	1158.56	0	0.206612	0.005693	4.51345	0
MAPK1_RAT	135	144	LKYIHSANVL			9	1157.67	#7-0P	0.5	1158.54	0	0.183833	0.005693	4.51038	0
MAPK1_RAT	135	144	LKYIHSANVL			9	1157.67	#7-0P	1	1158.54	0	0.186079	0.005693	4.51512	0
MAPK1_RAT	135	144	LKYIHSANVL			9	1157.67	#7-0P	3	1158.55	0	0.194537	0.005693	4.52155	0
MAPK1_RAT	135	144	LKYIHSANVL			9	1157.67	#7-0P	8	1158.56	0	0.20858	0.005693	4.51287	0
MAPK1_RAT	135	144	LKYIHSANVL			9	1157.67	#7-0P	16	1158.57	0	0.216524	0.005693	4.50759	0
MAPK1_RAT	135	144	LKYIHSANVL			9	1157.67	#7-0P	30	1158.56	0	0.211474	0.005693	4.51361	0
MAPK1_RAT	135	144	LKYIHSANVL			9	1157.67	#7-0P	60	1158.68	0	0.32297	0.005693	4.50508	0
MAPK1_RAT	135	144	LKYIHSANVL			9	1157.67	#7-0P	90	1158.76	0	0.409624	0.005693	4.5174	0
MAPK1_RAT	135	144	LKYIHSANVL			9	1157.67	#7-0P	180	1158.85	0	0.494466	0.005693	4.50802	0
MAPK1_RAT	143	153	VLHRDLKPSNL			9	1291.75	#7-0P	0	1292.48	0.009938	0	0	3.62827	0.007741
MAPK1_RAT	143	153	VLHRDLKPSNL			9	1291.75	#7-0P	0.001	1292.72	0	0.241409	0.009938	3.65635	0
MAPK1_RAT	143	153	VLHRDLKPSNL			9	1291.75	#7-0P	0.5	1293.15	0	0.66587	0.009938	3.64943	0
MAPK1_RAT	143	153	VLHRDLKPSNL			9	1291.75	#7-0P	1	1293.13	0	0.646231	0.009938	3.65811	0
MAPK1_RAT	143	153	VLHRDLKPSNL			9	1291.75	#7-0P	3	1293.2	0	0.721485	0.009938	3.66303	0
MAPK1_RAT	143	153	VLHRDLKPSNL			9	1291.75	#7-0P	8	1293.18	0	0.695125	0.009938	3.65363	0
MAPK1_RAT	143	153	VLHRDLKPSNL			9	1291.75	#7-0P	16	1293.2	0	0.71994	0.009938	3.64921	0
MAPK1_RAT	143	153	VLHRDLKPSNL			9	1291.75	#7-0P	30	1293.19	0	0.709585	0.009938	3.65697	0
MAPK1_RAT	143	153	VLHRDLKPSNL			9	1291.75	#7-0P	60	1293.26	0	0.774837	0.009938	3.6475	0
MAPK1_RAT	143	153	VLHRDLKPSNL			9	1291.75	#7-0P	90	1293.25	0	0.765746	0.009938	3.65878	0
MAPK1_RAT	143	153	VLHRDLKPSNL			9	1291.75	#7-0P	180	1293.27	0	0.790687	0.009938	3.65033	0
MAPK1_RAT	145	152	HRDLKPSN			6	966.512	#7-0P	0	967.071	0.009698	0	0	2.52216	0.006097
MAPK1_RAT	145	152	HRDLKPSN			6	966.512	#7-0P	0.001	967.248	0	0.177398	0.009698	2.51626	0
MAPK1_RAT	145	152	HRDLKPSN			6	966.512	#7-0P	0.5	967.824	0	0.752589	0.009698	2.52238	0
MAPK1_RAT	145	152	HRDLKPSN			6	966.512	#7-0P	1	967.828	0	0.756599	0.009698	2.52212	0
MAPK1_RAT	145	152	HRDLKPSN			6	966.512	#7-0P	3	967.848	0	0.777253	0.009698	2.52993	0
MAPK1_RAT	145	152	HRDLKPSN			6	966.512	#7-0P	8	967.82	0	0.749086	0.009698	2.52281	0
MAPK1_RAT	145	152	HRDLKPSN			6	966.512	#7-0P	16	967.845	1.13687e-13	0.773678	0.009698	2.51538	0
MAPK1_RAT	145	152	HRDLKPSN			6	966.512	#7-0P	30	967.828	0	0.756766	0.009698	2.52731	0
MAPK1_RAT	145	152	HRDLKPSN			6	966.512	#7-0P	60	967.833	0	0.761792	0.009698	2.51482	0
MAPK1_RAT	145	152	HRDLKPSN			6	966.512	#7-0P	90	967.84	1.13687e-13	0.768544	0.009698	2.53442	0
MAPK1_RAT	145	152	HRDLKPSN			6	966.512	#7-0P	180	967.919	0	0.848143	0.009698	2.51338	0
MAPK1_RAT	145	153	HRDLKPSNL			7	1079.6	#7-0P	0	1080.17	0.000365	0	0	3.27423	0.003821
MAPK1_RAT	145	153	HRDLKPSNL			7	1079.6	#7-0P	0.001	1080.38	0	0.208749	0.000365	3.31285	0
MAPK1_RAT	145	153	HRDLKPSNL			7	1079.6	#7-0P	0.5	1080.84	0	0.668705	0.000365	3.31289	0
MAPK1_RAT	145	153	HRDLKPSNL			7	1079.6	#7-0P	1	1080.85	0	0.675476	0.000365	3.31514	0
MAPK1_RAT	145	153	HRDLKPSNL			7	1079.6	#7-0P	3	1080.87	0	0.699566	0.000365	3.32419	0
MAPK1_RAT	145	153	HRDLKPSNL			7	1079.6	#7-0P	8	1080.87	0	0.699526	0.000365	3.31346	0
MAPK1_RAT	145	153	HRDLKPSNL			7	1079.6	#7-0P	16	1080.87	0	0.694402	0.000365	3.30358	0
MAPK1_RAT	145	153	HRDLKPSNL			7	1079.6	#7-0P	30	1080.9	0	0.72198	0.000365	3.31758	0
MAPK1_RAT	145	153	HRDLKPSNL			7	1079.6	#7-0P	60	1080.91	0	0.73542	0.000365	3.31045	0
MAPK1_RAT	145	153	HRDLKPSNL			7	1079.6	#7-0P	90	1080.92	0	0.751072	0.000365	3.31721	0
MAPK1_RAT	145	153	HRDLKPSNL			7	1079.6	#7-0P	180	1080.95	0	0.774944	0.000365	3.30887	0
MAPK1_RAT	145	154	HRDLKPSNLL			8	1192.68	#7-0P	0	1193.29	0.001267	0	0	4.20635	0.008973
MAPK1_RAT	145	154	HRDLKPSNLL			8	1192.68	#7-0P	0.001	1193.61	0	0.319491	0.001267	4.25073	0
MAPK1_RAT	145	154	HRDLKPSNLL			8	1192.68	#7-0P	0.5	1194.05	2.27374e-13	0.760191	0.001267	4.24091	0
MAPK1_RAT	145	154	HRDLKPSNLL			8	1192.68	#7-0P	1	1194.05	0	0.755402	0.001267	4.24848	0
MAPK1_RAT	145	154	HRDLKPSNLL			8	1192.68	#7-0P	3	1194.09	0	0.794434	0.001267	4.25883	0
MAPK1_RAT	145	154	HRDLKPSNLL			8	1192.68	#7-0P	8	1194.09	0	0.803193	0.001267	4.247	0
MAPK1_RAT	145	154	HRDLKPSNLL			8	1192.68	#7-0P	16	1194.07	0	0.782649	0.001267	4.24081	0
MAPK1_RAT	145	154	HRDLKPSNLL			8	1192.68	#7-0P	30	1194.09	0	0.795423	0.001267	4.24663	0
MAPK1_RAT	145	154	HRDLKPSNLL			8	1192.68	#7-0P	60	1194.09	0	0.797622	0.001267	4.23961	0
MAPK1_RAT	145	154	HRDLKPSNLL			8	1192.68	#7-0P	90	1194.09	0	0.800342	0.001267	4.25119	0
MAPK1_RAT	145	154	HRDLKPSNLL			8	1192.68	#7-0P	180	1194.13	0	0.84338	0.001267	4.24393	0
MAPK1_RAT	154	160	LLNTTCD			6	779.36	#7-0P	0	779.82	0.006898	0	0	4.23362	0.006934
MAPK1_RAT	154	160	LLNTTCD			6	779.36	#7-0P	0.001	780.06	0	0.239858	0.006898	4.25904	0
MAPK1_RAT	154	160	LLNTTCD			6	779.36	#7-0P	0.5	781.933	0	2.11297	0.006898	4.25545	0
MAPK1_RAT	154	160	LLNTTCD			6	779.36	#7-0P	1	782.206	0	2.38517	0.006898	4.23322	0
MAPK1_RAT	154	160	LLNTTCD			6	779.36	#7-0P	3	782.16	0	2.33957	0.006898	4.26792	0
MAPK1_RAT	154	160	LLNTTCD			6	779.36	#7-0P	8	782.427	0	2.60669	0.006898	4.22832	0
MAPK1_RAT	154	160	LLNTTCD			6	779.36	#7-0P	16	782.227	0	2.40658	0.006898	4.25174	0
MAPK1_RAT	154	160	LLNTTCD			6	779.36	#7-0P	30	782.288	0	2.46787	0.006898	4.25851	0
MAPK1_RAT	154	160	LLNTTCD			6	779.36	#7-0P	60	782.251	0	2.43097	0.006898	4.25014	0
MAPK1_RAT	154	160	LLNTTCD			6	779.36	#7-0P	90	782.303	0	2.48261	0.006898	4.26165	0
MAPK1_RAT	154	160	LLNTTCD			6	779.36	#7-0P	180	782.318	0	2.49775	0.006898	4.25197	0
MAPK1_RAT	154	161	LLNTTCDL			7	892.444	#7-0P	0	892.959	0.002945	0	0	5.60957	0.008478
MAPK1_RAT	154	161	LLNTTCDL			7	892.444	#7-0P	0.001	893.249	0	0.289965	0.002945	5.63528	0
MAPK1_RAT	154	161	LLNTTCDL			7	892.444	#7-0P	0.5	895.004	0	2.04491	0.002945	5.62747	0
MAPK1_RAT	154	161	LLNTTCDL			7	892.444	#7-0P	1	895.069	0	2.11063	0.002945	5.63402	0
MAPK1_RAT	154	161	LLNTTCDL			7	892.444	#7-0P	3	895.219	0	2.25984	0.002945	5.63878	0
MAPK1_RAT	154	161	LLNTTCDL			7	892.444	#7-0P	8	895.342	0	2.38358	0.002945	5.63322	0
MAPK1_RAT	154	161	LLNTTCDL			7	892.444	#7-0P	16	895.481	0	2.52254	0.002945	5.62696	0
MAPK1_RAT	154	161	LLNTTCDL			7	892.444	#7-0P	30	895.622	0	2.66356	0.002945	5.63386	0
MAPK1_RAT	154	161	LLNTTCDL			7	892.444	#7-0P	60	895.849	0	2.89052	0.002945	5.62167	0
MAPK1_RAT	154	161	LLNTTCDL			7	892.444	#7-0P	90	895.922	0	2.96344	0.002945	5.63431	0
MAPK1_RAT	154	161	LLNTTCDL			7	892.444	#7-0P	180	895.927	0	2.96834	0.002945	5.62728	0
MAPK1_RAT	160	166	DLKICDF			6	853.412	#7-0P	0	854.013	0.007564	0	0	6.08652	0.006607
MAPK1_RAT	160	166	DLKICDF			6	853.412	#7-0P	0.001	854.224	1.13687e-13	0.210995	0.007564	6.10181	0
MAPK1_RAT	160	166	DLKICDF			6	853.412	#7-0P	0.5	854.115	0	0.102013	0.007564	6.09675	0
MAPK1_RAT	160	166	DLKICDF			6	853.412	#7-0P	1	854.105	0	0.09212	0.007564	6.10224	0
MAPK1_RAT	160	166	DLKICDF			6	853.412	#7-0P	3	854.151	0	0.138403	0.007564	6.10835	0
MAPK1_RAT	160	166	DLKICDF			6	853.412	#7-0P	8	854.227	0	0.214206	0.007564	6.09995	0
MAPK1_RAT	160	166	DLKICDF			6	853.412	#7-0P	16	854.244	0	0.230745	0.007564	6.09419	0
MAPK1_RAT	160	166	DLKICDF			6	853.412	#7-0P	30	854.301	0	0.287591	0.007564	6.10458	0
MAPK1_RAT	160	166	DLKICDF			6	853.412	#7-0P	60	854.312	0	0.298717	0.007564	6.08997	0
MAPK1_RAT	160	166	DLKICDF			6	853.412	#7-0P	90	854.377	0	0.364152	0.007564	6.10373	0
MAPK1_RAT	160	166	DLKICDF			6	853.412	#7-0P	180	854.448	0	0.434563	0.007564	6.09546	0
MAPK1_RAT	161	168	LKICDFGL			7	908.491	#7-0P	0	909.095	0.022576	0	0	6.36161	0.006794
MAPK1_RAT	161	168	LKICDFGL			7	908.491	#7-0P	0.001	909.267	0	0.171589	0.022576	6.37	0
MAPK1_RAT	161	168	LKICDFGL			7	908.491	#7-0P	0.5	909.299	0	0.203372	0.022576	6.36248	0
MAPK1_RAT	161	168	LKICDFGL			7	908.491	#7-0P	1	909.274	0	0.178312	0.022576	6.36901	0
MAPK1_RAT	161	168	LKICDFGL			7	908.491	#7-0P	3	909.318	0	0.222769	0.022576	6.37253	0
MAPK1_RAT	161	168	LKICDFGL			7	908.491	#7-0P	8	909.386	0	0.290582	0.022576	6.36782	0
MAPK1_RAT	161	168	LKICDFGL			7	908.491	#7-0P	16	909.478	0	0.382284	0.022576	6.36472	0
MAPK1_RAT	161	168	LKICDFGL			7	908.491	#7-0P	30	909.679	0	0.583468	0.022576	6.36996	0
MAPK1_RAT	161	168	LKICDFGL			7	908.491	#7-0P	60	909.976	0	0.880651	0.022576	6.35582	0
MAPK1_RAT	161	168	LKICDFGL			7	908.491	#7-0P	90	910.211	0	1.11585	0.022576	6.36827	0
MAPK1_RAT	161	168	LKICDFGL			7	908.491	#7-0P	180	910.4	0	1.30439	0.022576	6.36245	0
MAPK1_RAT	166	181	FGLARVADPDHDHTGF			14	1754.82	#7-0P	0	1755.87	0.020686	0	0	4.74568	0.005768
MAPK1_RAT	166	181	FGLARVADPDHDHTGF			14	1754.82	#7-0P	0.001	1756.34	0	0.475658	0.020686	4.77571	0
MAPK1_RAT	166	181	FGLARVADPDHDHTGF			14	1754.82	#7-0P	0.5	1758.76	0	2.89487	0.020686	4.7681	0
MAPK1_RAT	166	181	FGLARVADPDHDHTGF			14	1754.82	#7-0P	1	1759.12	0	3.25549	0.020686	4.77422	0
MAPK1_RAT	166	181	FGLARVADPDHDHTGF			14	1754.82	#7-0P	3	1759.72	0	3.85128	0.020686	4.77643	0
MAPK1_RAT	166	181	FGLARVADPDHDHTGF			14	1754.82	#7-0P	8	1759.92	0	4.05506	0.020686	4.77122	0
MAPK1_RAT	166	181	FGLARVADPDHDHTGF			14	1754.82	#7-0P	16	1759.97	0	4.10286	0.020686	4.76557	0
MAPK1_RAT	166	181	FGLARVADPDHDHTGF			14	1754.82	#7-0P	30	1760.07	0	4.19958	0.020686	4.77155	0
MAPK1_RAT	166	181	FGLARVADPDHDHTGF			14	1754.82	#7-0P	60	1760.12	0	4.24799	0.020686	4.76255	0
MAPK1_RAT	166	181	FGLARVADPDHDHTGF			14	1754.82	#7-0P	90	1760.16	0	4.28908	0.020686	4.77477	0
MAPK1_RAT	166	181	FGLARVADPDHDHTGF			14	1754.82	#7-0P	180	1760.23	0	4.35869	0.020686	4.76691	0
MAPK1_RAT	169	181	ARVADPDHDHTGF			11	1437.65	#7-0P	0	1438.4	0.000229	0	0	3.50414	0.006026
MAPK1_RAT	169	181	ARVADPDHDHTGF			11	1437.65	#7-0P	0.001	1438.84	0	0.444797	0.000229	3.55081	0
MAPK1_RAT	169	181	ARVADPDHDHTGF			11	1437.65	#7-0P	0.5	1441.02	0	2.6276	0.000229	3.54907	0
MAPK1_RAT	169	181	ARVADPDHDHTGF			11	1437.65	#7-0P	1	1441.19	0	2.78851	0.000229	3.55428	0
MAPK1_RAT	169	181	ARVADPDHDHTGF			11	1437.65	#7-0P	3	1441.42	0	3.02165	0.000229	3.56092	0
MAPK1_RAT	169	181	ARVADPDHDHTGF			11	1437.65	#7-0P	8	1441.42	0	3.02251	0.000229	3.5499	0
MAPK1_RAT	169	181	ARVADPDHDHTGF			11	1437.65	#7-0P	16	1441.41	0	3.01738	0.000229	3.54098	0
MAPK1_RAT	169	181	ARVADPDHDHTGF			11	1437.65	#7-0P	30	1441.36	2.27374e-13	2.95862	0.000229	3.55404	0
MAPK1_RAT	169	181	ARVADPDHDHTGF			11	1437.65	#7-0P	60	1441.44	0	3.04441	0.000229	3.54523	0
MAPK1_RAT	169	181	ARVADPDHDHTGF			11	1437.65	#7-0P	90	1441.39	2.27374e-13	2.99515	0.000229	3.55544	0
MAPK1_RAT	169	181	ARVADPDHDHTGF			11	1437.65	#7-0P	180	1441.41	0	3.01075	0.000229	3.54634	0
MAPK1_RAT	170	181	RVADPDHDHTGF			10	1366.61	#7-0P	0	1367.4	0.014043	0	0	3.478	0.006364
MAPK1_RAT	170	181	RVADPDHDHTGF			10	1366.61	#7-0P	0.001	1367.78	0	0.381002	0.014043	3.51574	0
MAPK1_RAT	170	181	RVADPDHDHTGF			10	1366.61	#7-0P	0.5	1369.31	0	1.90263	0.014043	3.51555	0
MAPK1_RAT	170	181	RVADPDHDHTGF			10	1366.61	#7-0P	1	1369.38	0	1.97337	0.014043	3.51948	0
MAPK1_RAT	170	181	RVADPDHDHTGF			10	1366.61	#7-0P	3	1369.56	0	2.15647	0.014043	3.52634	0
MAPK1_RAT	170	181	RVADPDHDHTGF			10	1366.61	#7-0P	8	1369.55	0	2.14884	0.014043	3.51644	0
MAPK1_RAT	170	181	RVADPDHDHTGF			10	1366.61	#7-0P	16	1369.56	0	2.15216	0.014043	3.50838	0
MAPK1_RAT	170	181	RVADPDHDHTGF			10	1366.61	#7-0P	30	1369.55	0	2.14507	0.014043	3.52059	0
MAPK1_RAT	170	181	RVADPDHDHTGF			10	1366.61	#7-0P	60	1369.57	0	2.16792	0.014043	3.51286	0
MAPK1_RAT	170	181	RVADPDHDHTGF			10	1366.61	#7-0P	90	1369.56	0	2.15438	0.014043	3.52136	0
MAPK1_RAT	170	181	RVADPDHDHTGF			10	1366.61	#7-0P	180	1369.53	0	2.12672	0.014043	3.51207	0
MAPK1_RAT	173	181	DPDHDHTGF			7	1040.41	#7-0P	0	1040.96	0.002735	0	0	3.50514	0.006347
MAPK1_RAT	173	181	DPDHDHTGF			7	1040.41	#7-0P	0.001	1041.28	0	0.321045	0.002735	3.5498	0
MAPK1_RAT	173	181	DPDHDHTGF			7	1040.41	#7-0P	0.5	1042.87	0	1.90867	0.002735	3.54786	0
MAPK1_RAT	173	181	DPDHDHTGF			7	1040.41	#7-0P	1	1042.96	0	1.99401	0.002735	3.55266	0
MAPK1_RAT	173	181	DPDHDHTGF			7	1040.41	#7-0P	3	1043.09	0	2.12204	0.002735	3.55941	0
MAPK1_RAT	173	181	DPDHDHTGF			7	1040.41	#7-0P	8	1043.05	0	2.08663	0.002735	3.54842	0
MAPK1_RAT	173	181	DPDHDHTGF			7	1040.41	#7-0P	16	1043.07	0	2.10835	0.002735	3.53919	0
MAPK1_RAT	173	181	DPDHDHTGF			7	1040.41	#7-0P	30	1043.08	0	2.11452	0.002735	3.55255	0
MAPK1_RAT	173	181	DPDHDHTGF			7	1040.41	#7-0P	60	1043.07	0	2.1104	0.002735	3.5442	0
MAPK1_RAT	173	181	DPDHDHTGF			7	1040.41	#7-0P	90	1043.06	0	2.09317	0.002735	3.55454	0
MAPK1_RAT	173	181	DPDHDHTGF			7	1040.41	#7-0P	180	1043.04	0	2.07386	0.002735	3.5449	0
MAPK1_RAT	174	181	PDHDHTGF			6	925.38	#7-0P	0	925.871	0.006116	0	0	3.50484	0.006305
MAPK1_RAT	174	181	PDHDHTGF			6	925.38	#7-0P	0.001	926.197	1.13687e-13	0.326022	0.006116	3.54887	0
MAPK1_RAT	174	181	PDHDHTGF			6	925.38	#7-0P	0.5	927.538	0	1.66682	0.006116	3.54708	0
MAPK1_RAT	174	181	PDHDHTGF			6	925.38	#7-0P	1	927.586	0	1.71473	0.006116	3.55178	0
MAPK1_RAT	174	181	PDHDHTGF			6	925.38	#7-0P	3	927.668	0	1.79636	0.006116	3.55869	0
MAPK1_RAT	174	181	PDHDHTGF			6	925.38	#7-0P	8	927.666	0	1.79432	0.006116	3.54774	0
MAPK1_RAT	174	181	PDHDHTGF			6	925.38	#7-0P	16	927.666	1.13687e-13	1.7948	0.006116	3.53877	0
MAPK1_RAT	174	181	PDHDHTGF			6	925.38	#7-0P	30	927.669	0	1.79784	0.006116	3.55171	0
MAPK1_RAT	174	181	PDHDHTGF			6	925.38	#7-0P	60	927.673	0	1.80142	0.006116	3.54329	0
MAPK1_RAT	174	181	PDHDHTGF			6	925.38	#7-0P	90	927.659	0	1.78714	0.006116	3.55364	0
MAPK1_RAT	174	181	PDHDHTGF			6	925.38	#7-0P	180	927.662	0	1.79088	0.006116	3.54387	0
MAPK1_RAT	191	197	YRAPEIM			5	879.439	#7-0P	0	879.942	0.00265	0	0	4.74341	0.006352
MAPK1_RAT	191	197	YRAPEIM			5	879.439	#7-0P	0.001	880.06	0	0.117623	0.00265	4.77585	0
MAPK1_RAT	191	197	YRAPEIM			5	879.439	#7-0P	0.5	880.51	0	0.567788	0.00265	4.76856	0
MAPK1_RAT	191	197	YRAPEIM			5	879.439	#7-0P	1	880.71	0	0.768142	0.00265	4.77602	0
MAPK1_RAT	191	197	YRAPEIM			5	879.439	#7-0P	3	881.008	0	1.06543	0.00265	4.7797	0
MAPK1_RAT	191	197	YRAPEIM			5	879.439	#7-0P	8	881.414	0	1.47182	0.00265	4.77317	0
MAPK1_RAT	191	197	YRAPEIM			5	879.439	#7-0P	16	881.744	0	1.80184	0.00265	4.76778	0
MAPK1_RAT	191	197	YRAPEIM			5	879.439	#7-0P	30	882.086	0	2.14387	0.00265	4.77419	0
MAPK1_RAT	191	197	YRAPEIM			5	879.439	#7-0P	60	882.294	0	2.35168	0.00265	4.76502	0
MAPK1_RAT	191	197	YRAPEIM			5	879.439	#7-0P	90	882.388	0	2.4463	0.00265	4.7775	0
MAPK1_RAT	191	197	YRAPEIM			5	879.439	#7-0P	180	882.475	0	2.53273	0.00265	4.76915	0
MAPK1_RAT	191	198	YRAPEIML			6	992.523	#7-0P	0	993.124	0.009361	0	0	5.72443	0.007399
MAPK1_RAT	191	198	YRAPEIML			6	992.523	#7-0P	0.001	993.226	0	0.101415	0.009361	5.74769	0
MAPK1_RAT	191	198	YRAPEIML			6	992.523	#7-0P	0.5	994.491	0	1.36648	0.009361	5.73837	0
MAPK1_RAT	191	198	YRAPEIML			6	992.523	#7-0P	1	994.757	0	1.63298	0.009361	5.74388	0
MAPK1_RAT	191	198	YRAPEIML			6	992.523	#7-0P	3	995.148	0	2.02321	0.009361	5.75115	0
MAPK1_RAT	191	198	YRAPEIML			6	992.523	#7-0P	8	995.593	0	2.46837	0.009361	5.74535	0
MAPK1_RAT	191	198	YRAPEIML			6	992.523	#7-0P	16	995.974	0	2.84986	0.009361	5.73999	0
MAPK1_RAT	191	198	YRAPEIML			6	992.523	#7-0P	30	996.434	0	3.30972	0.009361	5.74566	0
MAPK1_RAT	191	198	YRAPEIML			6	992.523	#7-0P	60	996.763	0	3.63857	0.009361	5.73344	0
MAPK1_RAT	191	198	YRAPEIML			6	992.523	#7-0P	90	996.834	0	3.70975	0.009361	5.74372	0
MAPK1_RAT	191	198	YRAPEIML			6	992.523	#7-0P	180	996.885	0	3.76109	0.009361	5.74004	0
MAPK1_RAT	198	209	LNSKGYTKSIDI			11	1338.73	#7-0P	0	1339.51	0.00778	0	0	4.33886	0.007271
MAPK1_RAT	198	209	LNSKGYTKSIDI			11	1338.73	#7-0P	0.001	1339.86	0	0.348503	0.00778	4.37242	0
MAPK1_RAT	198	209	LNSKGYTKSIDI			11	1338.73	#7-0P	0.5	1342.95	0	3.43615	0.00778	4.36604	0
MAPK1_RAT	198	209	LNSKGYTKSIDI			11	1338.73	#7-0P	1	1342.94	0	3.42508	0.00778	4.37167	0
MAPK1_RAT	198	209	LNSKGYTKSIDI			11	1338.73	#7-0P	3	1343.15	0	3.6343	0.00778	4.37707	0
MAPK1_RAT	198	209	LNSKGYTKSIDI			11	1338.73	#7-0P	8	1343.51	0	3.99402	0.00778	4.36826	0
MAPK1_RAT	198	209	LNSKGYTKSIDI			11	1338.73	#7-0P	16	1343.79	0	4.27826	0.00778	4.36189	0
MAPK1_RAT	198	209	LNSKGYTKSIDI			11	1338.73	#7-0P	30	1344.12	0	4.60312	0.00778	4.36867	0
MAPK1_RAT	198	209	LNSKGYTKSIDI			11	1338.73	#7-0P	60	1344.46	0	4.95062	0.00778	4.35957	0
MAPK1_RAT	198	209	LNSKGYTKSIDI			11	1338.73	#7-0P	90	1344.57	0	5.05447	0.00778	4.37344	0
MAPK1_RAT	198	209	LNSKGYTKSIDI			11	1338.73	#7-0P	180	1344.76	2.27374e-13	5.24206	0.00778	4.36315	0
MAPK1_RAT	199	209	NSKGYTKSIDI			10	1225.64	#7-0P	0	1226.32	0.012079	0	0	4.1311	0.008452
MAPK1_RAT	199	209	NSKGYTKSIDI			10	1225.64	#7-0P	0.001	1226.65	0	0.333919	0.012079	4.1757	0
MAPK1_RAT	199	209	NSKGYTKSIDI			10	1225.64	#7-0P	0.5	1229.27	0	2.95479	0.012079	4.17011	0
MAPK1_RAT	199	209	NSKGYTKSIDI			10	1225.64	#7-0P	1	1229.26	0	2.93973	0.012079	4.17796	0
MAPK1_RAT	199	209	NSKGYTKSIDI			10	1225.64	#7-0P	3	1229.51	0	3.19378	0.012079	4.18598	0
MAPK1_RAT	199	209	NSKGYTKSIDI			10	1225.64	#7-0P	8	1229.85	0	3.53438	0.012079	4.17568	0
MAPK1_RAT	199	209	NSKGYTKSIDI			10	1225.64	#7-0P	16	1230.15	0	3.83519	0.012079	4.16796	0
MAPK1_RAT	199	209	NSKGYTKSIDI			10	1225.64	#7-0P	30	1230.48	0	4.1621	0.012079	4.17492	0
MAPK1_RAT	199	209	NSKGYTKSIDI			10	1225.64	#7-0P	60	1230.76	0	4.44487	0.012079	4.16668	0
MAPK1_RAT	199	209	NSKGYTKSIDI			10	1225.64	#7-0P	90	1230.92	0	4.59982	0.012079	4.17822	0
MAPK1_RAT	199	209	NSKGYTKSIDI			10	1225.64	#7-0P	180	1231.14	0	4.82201	0.012079	4.17092	0
MAPK1_RAT	199	210	NSKGYTKSIDIW			11	1411.72	#7-0P	0	1412.47	0.010582	0	0	5.28878	0.008436
MAPK1_RAT	199	210	NSKGYTKSIDIW			11	1411.72	#7-0P	0.001	1412.79	0	0.32016	0.010582	5.32702	0
MAPK1_RAT	199	210	NSKGYTKSIDIW			11	1411.72	#7-0P	0.5	1415.09	0	2.62163	0.010582	5.32106	0
MAPK1_RAT	199	210	NSKGYTKSIDIW			11	1411.72	#7-0P	1	1415.08	2.27374e-13	2.61302	0.010582	5.32762	0
MAPK1_RAT	199	210	NSKGYTKSIDIW			11	1411.72	#7-0P	3	1415.31	0	2.84121	0.010582	5.33372	0
MAPK1_RAT	199	210	NSKGYTKSIDIW			11	1411.72	#7-0P	8	1415.67	0	3.2005	0.010582	5.32495	0
MAPK1_RAT	199	210	NSKGYTKSIDIW			11	1411.72	#7-0P	16	1415.95	0	3.4834	0.010582	5.32052	0
MAPK1_RAT	199	210	NSKGYTKSIDIW			11	1411.72	#7-0P	30	1416.28	0	3.81849	0.010582	5.32837	0
MAPK1_RAT	199	210	NSKGYTKSIDIW			11	1411.72	#7-0P	60	1416.6	0	4.13445	0.010582	5.31641	0
MAPK1_RAT	199	210	NSKGYTKSIDIW			11	1411.72	#7-0P	90	1416.74	0	4.27038	0.010582	5.33015	0
MAPK1_RAT	199	210	NSKGYTKSIDIW			11	1411.72	#7-0P	180	1416.88	0	4.41161	0.010582	5.32308	0
MAPK1_RAT	203	209	YTKSIDI			6	839.451	#7-0P	0	840.113	0.00695	0	0	4.50314	0.006186
MAPK1_RAT	203	209	YTKSIDI			6	839.451	#7-0P	0.001	840.151	0	0.038356	0.00695	4.53737	0
MAPK1_RAT	203	209	YTKSIDI			6	839.451	#7-0P	0.5	841.182	0	1.06881	0.00695	4.53383	0
MAPK1_RAT	203	209	YTKSIDI			6	839.451	#7-0P	1	841.2	0	1.08753	0.00695	4.53889	0
MAPK1_RAT	203	209	YTKSIDI			6	839.451	#7-0P	3	841.399	0	1.28666	0.00695	4.54819	0
MAPK1_RAT	203	209	YTKSIDI			6	839.451	#7-0P	8	841.688	0	1.57528	0.00695	4.53761	0
MAPK1_RAT	203	209	YTKSIDI			6	839.451	#7-0P	16	841.966	0	1.85335	0.00695	4.53161	0
MAPK1_RAT	203	209	YTKSIDI			6	839.451	#7-0P	30	842.353	0	2.2405	0.00695	4.53789	0
MAPK1_RAT	203	209	YTKSIDI			6	839.451	#7-0P	60	842.592	0	2.47966	0.00695	4.52955	0
MAPK1_RAT	203	209	YTKSIDI			6	839.451	#7-0P	90	842.804	0	2.69119	0.00695	4.5411	0
MAPK1_RAT	203	209	YTKSIDI			6	839.451	#7-0P	180	842.915	0	2.80232	0.00695	4.53291	0
MAPK1_RAT	203	210	YTKSIDIW			7	1025.53	#7-0P	0	1026.15	0.012539	0	0	5.8383	0.007043
MAPK1_RAT	203	210	YTKSIDIW			7	1025.53	#7-0P	0.001	1026.3	0	0.156119	0.012539	5.86554	0
MAPK1_RAT	203	210	YTKSIDIW			7	1025.53	#7-0P	0.5	1027.13	0	0.983395	0.012539	5.85863	0
MAPK1_RAT	203	210	YTKSIDIW			7	1025.53	#7-0P	1	1027.13	0	0.986692	0.012539	5.8656	0
MAPK1_RAT	203	210	YTKSIDIW			7	1025.53	#7-0P	3	1027.33	0	1.1868	0.012539	5.86895	0
MAPK1_RAT	203	210	YTKSIDIW			7	1025.53	#7-0P	8	1027.66	0	1.51751	0.012539	5.86429	0
MAPK1_RAT	203	210	YTKSIDIW			7	1025.53	#7-0P	16	1027.98	0	1.83659	0.012539	5.85965	0
MAPK1_RAT	203	210	YTKSIDIW			7	1025.53	#7-0P	30	1028.26	0	2.11449	0.012539	5.86908	0
MAPK1_RAT	203	210	YTKSIDIW			7	1025.53	#7-0P	60	1028.54	0	2.39456	0.012539	5.85612	0
MAPK1_RAT	203	210	YTKSIDIW			7	1025.53	#7-0P	90	1028.72	0	2.57738	0.012539	5.86639	0
MAPK1_RAT	203	210	YTKSIDIW			7	1025.53	#7-0P	180	1028.88	0	2.73197	0.012539	5.86123	0
MAPK1_RAT	207	213	IDIWSVG			6	789.414	#7-0P	0	789.851	0.003661	0	0	6.54241	0.007234
MAPK1_RAT	207	213	IDIWSVG			6	789.414	#7-0P	0.001	789.97	0	0.118999	0.003661	6.55503	0
MAPK1_RAT	207	213	IDIWSVG			6	789.414	#7-0P	0.5	789.926	0	0.075433	0.003661	6.54731	0
MAPK1_RAT	207	213	IDIWSVG			6	789.414	#7-0P	1	789.954	0	0.103308	0.003661	6.55478	0
MAPK1_RAT	207	213	IDIWSVG			6	789.414	#7-0P	3	790.035	0	0.183801	0.003661	6.56008	0
MAPK1_RAT	207	213	IDIWSVG			6	789.414	#7-0P	8	790.077	0	0.226343	0.003661	6.55319	0
MAPK1_RAT	207	213	IDIWSVG			6	789.414	#7-0P	16	790.137	0	0.286315	0.003661	6.54843	0
MAPK1_RAT	207	213	IDIWSVG			6	789.414	#7-0P	30	790.271	0	0.420422	0.003661	6.55563	0
MAPK1_RAT	207	213	IDIWSVG			6	789.414	#7-0P	60	790.408	0	0.556988	0.003661	6.54354	0
MAPK1_RAT	207	213	IDIWSVG			6	789.414	#7-0P	90	790.537	0	0.686592	0.003661	6.55513	0
MAPK1_RAT	207	213	IDIWSVG			6	789.414	#7-0P	180	790.665	0	0.813926	0.003661	6.54849	0
MAPK1_RAT	220	235	LSNRPIFPGKHYLDQL			13	1898.03	#7-0P	0	1899.12	0.008718	0	0	5.10068	0.008123
MAPK1_RAT	220	235	LSNRPIFPGKHYLDQL			13	1898.03	#7-0P	0.001	1899.52	0	0.398533	0.008718	5.1264	0
MAPK1_RAT	220	235	LSNRPIFPGKHYLDQL			13	1898.03	#7-0P	0.5	1903.25	0	4.12919	0.008718	5.11508	0
MAPK1_RAT	220	235	LSNRPIFPGKHYLDQL			13	1898.03	#7-0P	1	1903.5	0	4.37926	0.008718	5.11893	0
MAPK1_RAT	220	235	LSNRPIFPGKHYLDQL			13	1898.03	#7-0P	3	1903.97	0	4.85127	0.008718	5.12443	0
MAPK1_RAT	220	235	LSNRPIFPGKHYLDQL			13	1898.03	#7-0P	8	1904.36	0	5.23871	0.008718	5.11594	0
MAPK1_RAT	220	235	LSNRPIFPGKHYLDQL			13	1898.03	#7-0P	16	1904.6	0	5.47837	0.008718	5.11348	0
MAPK1_RAT	220	235	LSNRPIFPGKHYLDQL			13	1898.03	#7-0P	30	1904.83	0	5.70595	0.008718	5.1178	0
MAPK1_RAT	220	235	LSNRPIFPGKHYLDQL			13	1898.03	#7-0P	60	1905.1	0	5.97863	0.008718	5.10445	0
MAPK1_RAT	220	235	LSNRPIFPGKHYLDQL			13	1898.03	#7-0P	90	1905.16	0	6.04262	0.008718	5.12778	0
MAPK1_RAT	220	235	LSNRPIFPGKHYLDQL			13	1898.03	#7-0P	180	1905.35	2.27374e-13	6.22363	0.008718	5.11297	0
MAPK1_RAT	236	247	NHILGILGSPSQ			10	1235.67	#7-0P	0	1236.39	0.014295	0	0	5.37487	0.007691
MAPK1_RAT	236	247	NHILGILGSPSQ			10	1235.67	#7-0P	0.001	1236.65	0	0.260957	0.014295	5.40273	0
MAPK1_RAT	236	247	NHILGILGSPSQ			10	1235.67	#7-0P	0.5	1237.72	0	1.33676	0.014295	5.39316	0
MAPK1_RAT	236	247	NHILGILGSPSQ			10	1235.67	#7-0P	1	1237.76	0	1.37257	0.014295	5.40037	0
MAPK1_RAT	236	247	NHILGILGSPSQ			10	1235.67	#7-0P	3	1237.93	0	1.54663	0.014295	5.41152	0
MAPK1_RAT	236	247	NHILGILGSPSQ			10	1235.67	#7-0P	8	1238.17	0	1.77951	0.014295	5.40012	0
MAPK1_RAT	236	247	NHILGILGSPSQ			10	1235.67	#7-0P	16	1238.37	0	1.98562	0.014295	5.39439	0
MAPK1_RAT	236	247	NHILGILGSPSQ			10	1235.67	#7-0P	30	1238.64	0	2.24704	0.014295	5.39879	0
MAPK1_RAT	236	247	NHILGILGSPSQ			10	1235.67	#7-0P	60	1239.02	0	2.63558	0.014295	5.38547	0
MAPK1_RAT	236	247	NHILGILGSPSQ			10	1235.67	#7-0P	90	1239.39	0	2.99919	0.014295	5.39823	0
MAPK1_RAT	236	247	NHILGILGSPSQ			10	1235.67	#7-0P	180	1239.95	0	3.56092	0.014295	5.39249	0
MAPK1_RAT	236	248	NHILGILGSPSQE			11	1364.72	#7-0P	0	1365.44	0.007985	0	0	5.40704	0.007773
MAPK1_RAT	236	248	NHILGILGSPSQE			11	1364.72	#7-0P	0.001	1365.74	0	0.29834	0.007985	5.43092	0
MAPK1_RAT	236	248	NHILGILGSPSQE			11	1364.72	#7-0P	0.5	1367.21	0	1.76512	0.007985	5.42229	0
MAPK1_RAT	236	248	NHILGILGSPSQE			11	1364.72	#7-0P	1	1367.23	0	1.78962	0.007985	5.42929	0
MAPK1_RAT	236	248	NHILGILGSPSQE			11	1364.72	#7-0P	3	1367.42	0	1.97793	0.007985	5.43942	0
MAPK1_RAT	236	248	NHILGILGSPSQE			11	1364.72	#7-0P	8	1367.62	0	2.18295	0.007985	5.42851	0
MAPK1_RAT	236	248	NHILGILGSPSQE			11	1364.72	#7-0P	16	1367.85	0	2.41055	0.007985	5.42414	0
MAPK1_RAT	236	248	NHILGILGSPSQE			11	1364.72	#7-0P	30	1368.11	0	2.6702	0.007985	5.42838	0
MAPK1_RAT	236	248	NHILGILGSPSQE			11	1364.72	#7-0P	60	1368.49	0	3.05178	0.007985	5.41403	0
MAPK1_RAT	236	248	NHILGILGSPSQE			11	1364.72	#7-0P	90	1368.83	0	3.39005	0.007985	5.42614	0
MAPK1_RAT	236	248	NHILGILGSPSQE			11	1364.72	#7-0P	180	1369.36	0	3.92328	0.007985	5.42119	0
MAPK1_RAT	236	252	NHILGILGSPSQEDLNC			15	1809.88	#7-0P	0	1810.99	0.009361	0	0	5.76014	0.007194
MAPK1_RAT	236	252	NHILGILGSPSQEDLNC			15	1809.88	#7-0P	0.001	1811.33	0	0.345833	0.009361	5.78065	0
MAPK1_RAT	236	252	NHILGILGSPSQEDLNC			15	1809.88	#7-0P	0.5	1814.02	2.27374e-13	3.02788	0.009361	5.77331	0
MAPK1_RAT	236	252	NHILGILGSPSQEDLNC			15	1809.88	#7-0P	1	1814.09	0	3.09994	0.009361	5.77829	0
MAPK1_RAT	236	252	NHILGILGSPSQEDLNC			15	1809.88	#7-0P	3	1814.43	0	3.44173	0.009361	5.79019	0
MAPK1_RAT	236	252	NHILGILGSPSQEDLNC			15	1809.88	#7-0P	8	1814.92	0	3.93417	0.009361	5.77738	0
MAPK1_RAT	236	252	NHILGILGSPSQEDLNC			15	1809.88	#7-0P	16	1815.34	2.27374e-13	4.34754	0.009361	5.77435	0
MAPK1_RAT	236	252	NHILGILGSPSQEDLNC			15	1809.88	#7-0P	30	1815.65	0	4.66519	0.009361	5.78093	0
MAPK1_RAT	236	252	NHILGILGSPSQEDLNC			15	1809.88	#7-0P	60	1816.05	2.27374e-13	5.06477	0.009361	5.76844	0
MAPK1_RAT	236	252	NHILGILGSPSQEDLNC			15	1809.88	#7-0P	90	1816.35	0	5.36334	0.009361	5.77733	0
MAPK1_RAT	236	252	NHILGILGSPSQEDLNC			15	1809.88	#7-0P	180	1816.83	0	5.83916	0.009361	5.77188	0
MAPK1_RAT	240	248	GILGSPSQE			7	887.447	#7-0P	0	887.893	0.005583	0	0	4.67236	0.007706
MAPK1_RAT	240	248	GILGSPSQE			7	887.447	#7-0P	0.001	888.174	0	0.281778	0.005583	4.69941	0
MAPK1_RAT	240	248	GILGSPSQE			7	887.447	#7-0P	0.5	889.781	0	1.88792	0.005583	4.69582	0
MAPK1_RAT	240	248	GILGSPSQE			7	887.447	#7-0P	1	889.792	0	1.89904	0.005583	4.70043	0
MAPK1_RAT	240	248	GILGSPSQE			7	887.447	#7-0P	3	889.906	0	2.01302	0.005583	4.70546	0
MAPK1_RAT	240	248	GILGSPSQE			7	887.447	#7-0P	8	890.136	0	2.24372	0.005583	4.69814	0
MAPK1_RAT	240	248	GILGSPSQE			7	887.447	#7-0P	16	890.298	0	2.40582	0.005583	4.69234	0
MAPK1_RAT	240	248	GILGSPSQE			7	887.447	#7-0P	30	890.471	0	2.57861	0.005583	4.69798	0
MAPK1_RAT	240	248	GILGSPSQE			7	887.447	#7-0P	60	890.628	0	2.735	0.005583	4.68782	0
MAPK1_RAT	240	248	GILGSPSQE			7	887.447	#7-0P	90	890.762	0	2.86904	0.005583	4.69882	0
MAPK1_RAT	240	248	GILGSPSQE			7	887.447	#7-0P	180	891.046	0	3.15353	0.005583	4.69142	0
MAPK1_RAT	240	250	GILGSPSQEDL			9	1115.56	#7-0P	0	1116.15	0.001852	0	0	5.53501	0.007363
MAPK1_RAT	240	250	GILGSPSQEDL			9	1115.56	#7-0P	0.001	1116.5	0	0.344453	0.001852	5.5537	0
MAPK1_RAT	240	250	GILGSPSQEDL			9	1115.56	#7-0P	0.5	1118.13	0	1.97804	0.001852	5.54665	0
MAPK1_RAT	240	250	GILGSPSQEDL			9	1115.56	#7-0P	1	1118.19	0	2.03558	0.001852	5.54974	0
MAPK1_RAT	240	250	GILGSPSQEDL			9	1115.56	#7-0P	3	1118.56	0	2.40483	0.001852	5.55603	0
MAPK1_RAT	240	250	GILGSPSQEDL			9	1115.56	#7-0P	8	1118.96	0	2.80819	0.001852	5.54718	0
MAPK1_RAT	240	250	GILGSPSQEDL			9	1115.56	#7-0P	16	1119.28	0	3.13063	0.001852	5.54355	0
MAPK1_RAT	240	250	GILGSPSQEDL			9	1115.56	#7-0P	30	1119.52	0	3.36962	0.001852	5.54865	0
MAPK1_RAT	240	250	GILGSPSQEDL			9	1115.56	#7-0P	60	1119.66	0	3.5052	0.001852	5.53567	0
MAPK1_RAT	240	250	GILGSPSQEDL			9	1115.56	#7-0P	90	1119.8	0	3.64969	0.001852	5.55053	0
MAPK1_RAT	240	250	GILGSPSQEDL			9	1115.56	#7-0P	180	1120.02	0	3.86713	0.001852	5.54166	0
MAPK1_RAT	240	252	GILGSPSQEDLNC			11	1332.61	#7-0P	0	1333.46	0.00847	0	0	5.36779	0.007154
MAPK1_RAT	240	252	GILGSPSQEDLNC			11	1332.61	#7-0P	0.001	1333.75	0	0.290537	0.00847	5.3854	0
MAPK1_RAT	240	252	GILGSPSQEDLNC			11	1332.61	#7-0P	0.5	1336.5	0	3.03608	0.00847	5.37919	0
MAPK1_RAT	240	252	GILGSPSQEDLNC			11	1332.61	#7-0P	1	1336.55	0	3.08536	0.00847	5.38491	0
MAPK1_RAT	240	252	GILGSPSQEDLNC			11	1332.61	#7-0P	3	1336.93	0	3.46432	0.00847	5.38622	0
MAPK1_RAT	240	252	GILGSPSQEDLNC			11	1332.61	#7-0P	8	1337.36	0	3.89774	0.00847	5.38302	0
MAPK1_RAT	240	252	GILGSPSQEDLNC			11	1332.61	#7-0P	16	1337.65	0	4.18579	0.00847	5.37874	0
MAPK1_RAT	240	252	GILGSPSQEDLNC			11	1332.61	#7-0P	30	1337.81	2.27374e-13	4.35308	0.00847	5.38579	0
MAPK1_RAT	240	252	GILGSPSQEDLNC			11	1332.61	#7-0P	60	1338.01	0	4.54839	0.00847	5.37221	0
MAPK1_RAT	240	252	GILGSPSQEDLNC			11	1332.61	#7-0P	90	1338.27	0	4.8105	0.00847	5.38523	0
MAPK1_RAT	240	252	GILGSPSQEDLNC			11	1332.61	#7-0P	180	1338.4	0	4.9367	0.00847	5.37926	0
MAPK1_RAT	261	276	YLLSLPHKNKVPWNRL			13	1978.14	#7-0P	0	1979.32	0.003061	0	0	5.00122	0.006913
MAPK1_RAT	261	276	YLLSLPHKNKVPWNRL			13	1978.14	#7-0P	0.001	1979.53	0	0.210011	0.003061	5.04894	0
MAPK1_RAT	261	276	YLLSLPHKNKVPWNRL			13	1978.14	#7-0P	0.5	1981.96	2.27374e-13	2.638	0.003061	5.03868	0
MAPK1_RAT	261	276	YLLSLPHKNKVPWNRL			13	1978.14	#7-0P	1	1982.22	0	2.89735	0.003061	5.04263	0
MAPK1_RAT	261	276	YLLSLPHKNKVPWNRL			13	1978.14	#7-0P	3	1982.89	0	3.56392	0.003061	5.04946	0
MAPK1_RAT	261	276	YLLSLPHKNKVPWNRL			13	1978.14	#7-0P	8	1983.54	0	4.22075	0.003061	5.0408	0
MAPK1_RAT	261	276	YLLSLPHKNKVPWNRL			13	1978.14	#7-0P	16	1984.18	0	4.86236	0.003061	5.04103	0
MAPK1_RAT	261	276	YLLSLPHKNKVPWNRL			13	1978.14	#7-0P	30	1984.67	0	5.35026	0.003061	5.04199	0
MAPK1_RAT	261	276	YLLSLPHKNKVPWNRL			13	1978.14	#7-0P	60	1985.15	0	5.82738	0.003061	5.03066	0
MAPK1_RAT	261	276	YLLSLPHKNKVPWNRL			13	1978.14	#7-0P	90	1985.24	0	5.91831	0.003061	5.04718	0
MAPK1_RAT	261	276	YLLSLPHKNKVPWNRL			13	1978.14	#7-0P	180	1985.32	2.27374e-13	6.00076	0.003061	5.03862	0
MAPK1_RAT	263	280	LSLPHKNKVPWNRLFPNA			14	2131.19	#7-0P	0	2132.52	0.005942	0	0	5.15472	0.00772
MAPK1_RAT	263	280	LSLPHKNKVPWNRLFPNA			14	2131.19	#7-0P	0.001	2132.84	0	0.321053	0.005942	5.19218	0
MAPK1_RAT	263	280	LSLPHKNKVPWNRLFPNA			14	2131.19	#7-0P	0.5	2135.93	0	3.41295	0.005942	5.18195	0
MAPK1_RAT	263	280	LSLPHKNKVPWNRLFPNA			14	2131.19	#7-0P	1	2136.11	0	3.59368	0.005942	5.18381	0
MAPK1_RAT	263	280	LSLPHKNKVPWNRLFPNA			14	2131.19	#7-0P	3	2136.65	0	4.13134	0.005942	5.19258	0
MAPK1_RAT	263	280	LSLPHKNKVPWNRLFPNA			14	2131.19	#7-0P	8	2137.1	0	4.57995	0.005942	5.18463	0
MAPK1_RAT	263	280	LSLPHKNKVPWNRLFPNA			14	2131.19	#7-0P	16	2137.58	0	5.06439	0.005942	5.18226	0
MAPK1_RAT	263	280	LSLPHKNKVPWNRLFPNA			14	2131.19	#7-0P	30	2138.18	0	5.66536	0.005942	5.18343	0
MAPK1_RAT	263	280	LSLPHKNKVPWNRLFPNA			14	2131.19	#7-0P	60	2138.71	0	6.1897	0.005942	5.17197	0
MAPK1_RAT	263	280	LSLPHKNKVPWNRLFPNA			14	2131.19	#7-0P	90	2138.94	0	6.41911	0.005942	5.1892	0
MAPK1_RAT	263	280	LSLPHKNKVPWNRLFPNA			14	2131.19	#7-0P	180	2139.17	0	6.65395	0.005942	5.18097	0
MAPK1_RAT	263	281	LSLPHKNKVPWNRLFPNAD			15	2246.22	#7-0P	0	2247.55	0.0062	0	0	5.11792	0.007467
MAPK1_RAT	263	281	LSLPHKNKVPWNRLFPNAD			15	2246.22	#7-0P	0.001	2248.04	0	0.488087	0.0062	5.15823	0
MAPK1_RAT	263	281	LSLPHKNKVPWNRLFPNAD			15	2246.22	#7-0P	0.5	2251.46	0	3.90465	0.0062	5.14685	0
MAPK1_RAT	263	281	LSLPHKNKVPWNRLFPNAD			15	2246.22	#7-0P	1	2251.61	0	4.05807	0.0062	5.14849	0
MAPK1_RAT	263	281	LSLPHKNKVPWNRLFPNAD			15	2246.22	#7-0P	3	2252.14	0	4.58788	0.0062	5.15693	0
MAPK1_RAT	263	281	LSLPHKNKVPWNRLFPNAD			15	2246.22	#7-0P	8	2252.64	0	5.08774	0.0062	5.15031	0
MAPK1_RAT	263	281	LSLPHKNKVPWNRLFPNAD			15	2246.22	#7-0P	16	2253.12	0	5.57085	0.0062	5.14776	0
MAPK1_RAT	263	281	LSLPHKNKVPWNRLFPNAD			15	2246.22	#7-0P	30	2253.66	0	6.10906	0.0062	5.14787	0
MAPK1_RAT	263	281	LSLPHKNKVPWNRLFPNAD			15	2246.22	#7-0P	60	2254.16	0	6.61108	0.0062	5.13727	0
MAPK1_RAT	263	281	LSLPHKNKVPWNRLFPNAD			15	2246.22	#7-0P	90	2254.36	0	6.80593	0.0062	5.15762	0
MAPK1_RAT	263	281	LSLPHKNKVPWNRLFPNAD			15	2246.22	#7-0P	180	2254.62	0	7.07162	0.0062	5.14574	0
MAPK1_RAT	263	284	LSLPHKNKVPWNRLFPNADSKA			18	2532.38	#7-0P	0	2533.89	0.000197	0	0	4.74187	0.00676
MAPK1_RAT	263	284	LSLPHKNKVPWNRLFPNADSKA			18	2532.38	#7-0P	0.001	2534.44	0	0.554673	0.000197	4.78158	0
MAPK1_RAT	263	284	LSLPHKNKVPWNRLFPNADSKA			18	2532.38	#7-0P	0.5	2538.26	0	4.3725	0.000197	4.76996	0
MAPK1_RAT	263	284	LSLPHKNKVPWNRLFPNADSKA			18	2532.38	#7-0P	1	2538.43	0	4.54158	0.000197	4.77478	0
MAPK1_RAT	263	284	LSLPHKNKVPWNRLFPNADSKA			18	2532.38	#7-0P	3	2538.97	0	5.08461	0.000197	4.77666	0
MAPK1_RAT	263	284	LSLPHKNKVPWNRLFPNADSKA			18	2532.38	#7-0P	8	2539.47	0	5.58263	0.000197	4.77375	0
MAPK1_RAT	263	284	LSLPHKNKVPWNRLFPNADSKA			18	2532.38	#7-0P	16	2539.94	0	6.0574	0.000197	4.7683	0
MAPK1_RAT	263	284	LSLPHKNKVPWNRLFPNADSKA			18	2532.38	#7-0P	30	2540.54	0	6.65341	0.000197	4.77175	0
MAPK1_RAT	263	284	LSLPHKNKVPWNRLFPNADSKA			18	2532.38	#7-0P	60	2541.1	0	7.2173	0.000197	4.76241	0
MAPK1_RAT	263	284	LSLPHKNKVPWNRLFPNADSKA			18	2532.38	#7-0P	90	2541.36	0	7.47104	0.000197	4.77463	0
MAPK1_RAT	263	284	LSLPHKNKVPWNRLFPNADSKA			18	2532.38	#7-0P	180	2541.64	0	7.75494	0.000197	4.76789	0
MAPK1_RAT	277	284	FPNADSKA			6	849.41	#7-0P	0	849.864	0.011711	0	0	3.4308	0.00542
MAPK1_RAT	277	284	FPNADSKA			6	849.41	#7-0P	0.001	850.254	0	0.390325	0.011711	3.4544	0
MAPK1_RAT	277	284	FPNADSKA			6	849.41	#7-0P	0.5	852.965	0	3.10157	0.011711	3.45282	0
MAPK1_RAT	277	284	FPNADSKA			6	849.41	#7-0P	1	852.929	0	3.06495	0.011711	3.45642	0
MAPK1_RAT	277	284	FPNADSKA			6	849.41	#7-0P	3	852.988	0	3.12464	0.011711	3.46421	0
MAPK1_RAT	277	284	FPNADSKA			6	849.41	#7-0P	8	852.992	0	3.12832	0.011711	3.45365	0
MAPK1_RAT	277	284	FPNADSKA			6	849.41	#7-0P	16	852.97	0	3.10603	0.011711	3.44594	0
MAPK1_RAT	277	284	FPNADSKA			6	849.41	#7-0P	30	853.083	0	3.21977	0.011711	3.45819	0
MAPK1_RAT	277	284	FPNADSKA			6	849.41	#7-0P	60	853.091	0	3.22788	0.011711	3.44942	0
MAPK1_RAT	277	284	FPNADSKA			6	849.41	#7-0P	90	853.17	0	3.30668	0.011711	3.45942	0
MAPK1_RAT	277	284	FPNADSKA			6	849.41	#7-0P	180	853.174	0	3.31073	0.011711	3.44865	0
MAPK1_RAT	288	303	LDKMLTFNPHKRIEVE			14	1970.05	#7-0P	0	1971.29	0.018428	0	0	4.46459	0.007442
MAPK1_RAT	288	303	LDKMLTFNPHKRIEVE			14	1970.05	#7-0P	0.001	1971.73	0	0.439963	0.018428	4.48962	0
MAPK1_RAT	288	303	LDKMLTFNPHKRIEVE			14	1970.05	#7-0P	0.5	1973.08	0	1.78554	0.018428	4.48827	0
MAPK1_RAT	288	303	LDKMLTFNPHKRIEVE			14	1970.05	#7-0P	1	1973.42	0	2.13111	0.018428	4.49054	0
MAPK1_RAT	288	303	LDKMLTFNPHKRIEVE			14	1970.05	#7-0P	3	1974.11	0	2.81524	0.018428	4.49566	0
MAPK1_RAT	288	303	LDKMLTFNPHKRIEVE			14	1970.05	#7-0P	8	1974.49	2.27374e-13	3.19375	0.018428	4.48738	0
MAPK1_RAT	288	303	LDKMLTFNPHKRIEVE			14	1970.05	#7-0P	16	1974.63	2.27374e-13	3.33381	0.018428	4.48309	0
MAPK1_RAT	288	303	LDKMLTFNPHKRIEVE			14	1970.05	#7-0P	30	1974.84	0	3.55033	0.018428	4.48846	0
MAPK1_RAT	288	303	LDKMLTFNPHKRIEVE			14	1970.05	#7-0P	60	1975.23	0	3.94134	0.018428	4.47992	0
MAPK1_RAT	288	303	LDKMLTFNPHKRIEVE			14	1970.05	#7-0P	90	1975.34	0	4.0448	0.018428	4.4932	0
MAPK1_RAT	288	303	LDKMLTFNPHKRIEVE			14	1970.05	#7-0P	180	1975.55	2.27374e-13	4.25875	0.018428	4.48303	0
MAPK1_RAT	288	304	LDKMLTFNPHKRIEVEQ			15	2098.11	#7-0P	0	2099.44	0.002546	0	0	4.36055	0.006723
MAPK1_RAT	288	304	LDKMLTFNPHKRIEVEQ			15	2098.11	#7-0P	0.001	2099.78	0	0.337904	0.002546	4.39259	0
MAPK1_RAT	288	304	LDKMLTFNPHKRIEVEQ			15	2098.11	#7-0P	0.5	2101.37	0	1.92579	0.002546	4.38995	0
MAPK1_RAT	288	304	LDKMLTFNPHKRIEVEQ			15	2098.11	#7-0P	1	2101.93	0	2.48734	0.002546	4.39242	0
MAPK1_RAT	288	304	LDKMLTFNPHKRIEVEQ			15	2098.11	#7-0P	3	2102.8	0	3.36269	0.002546	4.39841	0
MAPK1_RAT	288	304	LDKMLTFNPHKRIEVEQ			15	2098.11	#7-0P	8	2103.2	0	3.76141	0.002546	4.39081	0
MAPK1_RAT	288	304	LDKMLTFNPHKRIEVEQ			15	2098.11	#7-0P	16	2103.48	0	4.04265	0.002546	4.38406	0
MAPK1_RAT	288	304	LDKMLTFNPHKRIEVEQ			15	2098.11	#7-0P	30	2103.72	0	4.28059	0.002546	4.39097	0
MAPK1_RAT	288	304	LDKMLTFNPHKRIEVEQ			15	2098.11	#7-0P	60	2104.09	0	4.64995	0.002546	4.38248	0
MAPK1_RAT	288	304	LDKMLTFNPHKRIEVEQ			15	2098.11	#7-0P	90	2104.24	0	4.79678	0.002546	4.39684	0
MAPK1_RAT	288	304	LDKMLTFNPHKRIEVEQ			15	2098.11	#7-0P	180	2104.48	0	5.03482	0.002546	4.38479	0
MAPK1_RAT	288	305	LDKMLTFNPHKRIEVEQA			16	2169.15	#7-0P	0	2170.53	0.002669	0	0	4.41255	0.007018
MAPK1_RAT	288	305	LDKMLTFNPHKRIEVEQA			16	2169.15	#7-0P	0.001	2171.01	0	0.475444	0.002669	4.43537	0
MAPK1_RAT	288	305	LDKMLTFNPHKRIEVEQA			16	2169.15	#7-0P	0.5	2172.55	0	2.01868	0.002669	4.43408	0
MAPK1_RAT	288	305	LDKMLTFNPHKRIEVEQA			16	2169.15	#7-0P	1	2173.09	0	2.55629	0.002669	4.4383	0
MAPK1_RAT	288	305	LDKMLTFNPHKRIEVEQA			16	2169.15	#7-0P	3	2173.91	0	3.37428	0.002669	4.442	0
MAPK1_RAT	288	305	LDKMLTFNPHKRIEVEQA			16	2169.15	#7-0P	8	2174.41	0	3.88253	0.002669	4.43374	0
MAPK1_RAT	288	305	LDKMLTFNPHKRIEVEQA			16	2169.15	#7-0P	16	2174.58	0	4.04485	0.002669	4.4298	0
MAPK1_RAT	288	305	LDKMLTFNPHKRIEVEQA			16	2169.15	#7-0P	30	2174.82	0	4.28298	0.002669	4.43699	0
MAPK1_RAT	288	305	LDKMLTFNPHKRIEVEQA			16	2169.15	#7-0P	60	2175.15	0	4.61849	0.002669	4.42765	0
MAPK1_RAT	288	305	LDKMLTFNPHKRIEVEQA			16	2169.15	#7-0P	90	2175.29	0	4.76194	0.002669	4.4414	0
MAPK1_RAT	288	305	LDKMLTFNPHKRIEVEQA			16	2169.15	#7-0P	180	2175.43	0	4.89815	0.002669	4.43003	0
MAPK1_RAT	292	305	LTFNPHKRIEVEQA			12	1681.9	#7-0P	0	1682.9	0.007141	0	0	4.05795	0.008873
MAPK1_RAT	292	305	LTFNPHKRIEVEQA			12	1681.9	#7-0P	0.001	1683.29	0	0.391231	0.007141	4.09006	0
MAPK1_RAT	292	305	LTFNPHKRIEVEQA			12	1681.9	#7-0P	0.5	1684.84	0	1.93776	0.007141	4.08559	0
MAPK1_RAT	292	305	LTFNPHKRIEVEQA			12	1681.9	#7-0P	1	1685.34	0	2.43648	0.007141	4.09202	0
MAPK1_RAT	292	305	LTFNPHKRIEVEQA			12	1681.9	#7-0P	3	1686.23	0	3.32339	0.007141	4.09746	0
MAPK1_RAT	292	305	LTFNPHKRIEVEQA			12	1681.9	#7-0P	8	1686.74	0	3.83876	0.007141	4.08809	0
MAPK1_RAT	292	305	LTFNPHKRIEVEQA			12	1681.9	#7-0P	16	1686.92	0	4.01472	0.007141	4.08189	0
MAPK1_RAT	292	305	LTFNPHKRIEVEQA			12	1681.9	#7-0P	30	1687.17	0	4.26461	0.007141	4.08833	0
MAPK1_RAT	292	305	LTFNPHKRIEVEQA			12	1681.9	#7-0P	60	1687.45	0	4.54795	0.007141	4.07963	0
MAPK1_RAT	292	305	LTFNPHKRIEVEQA			12	1681.9	#7-0P	90	1687.63	0	4.73082	0.007141	4.09265	0
MAPK1_RAT	292	305	LTFNPHKRIEVEQA			12	1681.9	#7-0P	180	1687.8	0	4.89905	0.007141	4.08345	0
MAPK1_RAT	292	313	LTFNPHKRIEVEQALAHPYLEQ			19	2633.38	#7-0P	0	2634.89	0.009899	0	0	4.8823	0.007318
MAPK1_RAT	292	313	LTFNPHKRIEVEQALAHPYLEQ			19	2633.38	#7-0P	0.001	2635.4	0	0.504148	0.009899	4.90819	0
MAPK1_RAT	292	313	LTFNPHKRIEVEQALAHPYLEQ			19	2633.38	#7-0P	0.5	2637.32	0	2.43214	0.009899	4.90117	0
MAPK1_RAT	292	313	LTFNPHKRIEVEQALAHPYLEQ			19	2633.38	#7-0P	1	2637.87	0	2.97784	0.009899	4.90367	0
MAPK1_RAT	292	313	LTFNPHKRIEVEQALAHPYLEQ			19	2633.38	#7-0P	3	2638.92	0	4.0247	0.009899	4.90836	0
MAPK1_RAT	292	313	LTFNPHKRIEVEQALAHPYLEQ			19	2633.38	#7-0P	8	2639.44	0	4.55175	0.009899	4.8992	0
MAPK1_RAT	292	313	LTFNPHKRIEVEQALAHPYLEQ			19	2633.38	#7-0P	16	2639.72	4.54747e-13	4.82851	0.009899	4.89675	0
MAPK1_RAT	292	313	LTFNPHKRIEVEQALAHPYLEQ			19	2633.38	#7-0P	30	2639.86	0	4.96605	0.009899	4.9006	0
MAPK1_RAT	292	313	LTFNPHKRIEVEQALAHPYLEQ			19	2633.38	#7-0P	60	2640.13	0	5.23367	0.009899	4.89094	0
MAPK1_RAT	292	313	LTFNPHKRIEVEQALAHPYLEQ			19	2633.38	#7-0P	90	2640.19	0	5.29385	0.009899	4.90448	0
MAPK1_RAT	292	313	LTFNPHKRIEVEQALAHPYLEQ			19	2633.38	#7-0P	180	2640.28	0	5.38981	0.009899	4.89667	0
MAPK1_RAT	304	313	QALAHPYLEQ			8	1169.59	#7-0P	0	1170.27	0.010771	0	0	4.37103	0.007705
MAPK1_RAT	304	313	QALAHPYLEQ			8	1169.59	#7-0P	0.001	1170.58	0	0.306973	0.010771	4.39722	0
MAPK1_RAT	304	313	QALAHPYLEQ			8	1169.59	#7-0P	0.5	1171.34	0	1.06696	0.010771	4.39443	0
MAPK1_RAT	304	313	QALAHPYLEQ			8	1169.59	#7-0P	1	1171.4	0	1.12406	0.010771	4.39995	0
MAPK1_RAT	304	313	QALAHPYLEQ			8	1169.59	#7-0P	3	1171.66	0	1.38947	0.010771	4.40571	0
MAPK1_RAT	304	313	QALAHPYLEQ			8	1169.59	#7-0P	8	1171.75	0	1.47288	0.010771	4.39578	0
MAPK1_RAT	304	313	QALAHPYLEQ			8	1169.59	#7-0P	16	1171.71	0	1.43731	0.010771	4.38962	0
MAPK1_RAT	304	313	QALAHPYLEQ			8	1169.59	#7-0P	30	1171.73	0	1.46022	0.010771	4.39747	0
MAPK1_RAT	304	313	QALAHPYLEQ			8	1169.59	#7-0P	60	1171.72	0	1.44943	0.010771	4.38895	0
MAPK1_RAT	304	313	QALAHPYLEQ			8	1169.59	#7-0P	90	1171.73	0	1.45855	0.010771	4.40328	0
MAPK1_RAT	304	313	QALAHPYLEQ			8	1169.59	#7-0P	180	1171.75	0	1.47107	0.010771	4.39182	0
MAPK1_RAT	305	313	ALAHPYLEQ			7	1041.54	#7-0P	0	1042.14	0.003305	0	0	4.32148	0.007225
MAPK1_RAT	305	313	ALAHPYLEQ			7	1041.54	#7-0P	0.001	1042.42	0	0.275681	0.003305	4.35544	0
MAPK1_RAT	305	313	ALAHPYLEQ			7	1041.54	#7-0P	0.5	1043.14	0	1.00069	0.003305	4.35133	0
MAPK1_RAT	305	313	ALAHPYLEQ			7	1041.54	#7-0P	1	1043.22	0	1.07543	0.003305	4.35765	0
MAPK1_RAT	305	313	ALAHPYLEQ			7	1041.54	#7-0P	3	1043.47	0	1.32882	0.003305	4.36429	0
MAPK1_RAT	305	313	ALAHPYLEQ			7	1041.54	#7-0P	8	1043.54	0	1.39919	0.003305	4.35396	0
MAPK1_RAT	305	313	ALAHPYLEQ			7	1041.54	#7-0P	16	1043.51	0	1.37137	0.003305	4.34764	0
MAPK1_RAT	305	313	ALAHPYLEQ			7	1041.54	#7-0P	30	1043.53	0	1.39149	0.003305	4.35525	0
MAPK1_RAT	305	313	ALAHPYLEQ			7	1041.54	#7-0P	60	1043.52	0	1.38	0.003305	4.34717	0
MAPK1_RAT	305	313	ALAHPYLEQ			7	1041.54	#7-0P	90	1043.5	0	1.36185	0.003305	4.35926	0
MAPK1_RAT	305	313	ALAHPYLEQ			7	1041.54	#7-0P	180	1043.53	0	1.39306	0.003305	4.34943	0
MAPK1_RAT	306	313	LAHPYLEQ			6	970.499	#7-0P	0	971.073	0.010468	0	0	4.19176	0.007537
MAPK1_RAT	306	313	LAHPYLEQ			6	970.499	#7-0P	0.001	971.255	0	0.18218	0.010468	4.23102	0
MAPK1_RAT	306	313	LAHPYLEQ			6	970.499	#7-0P	0.5	972.054	0	0.981193	0.010468	4.22549	0
MAPK1_RAT	306	313	LAHPYLEQ			6	970.499	#7-0P	1	972.131	0	1.05879	0.010468	4.23156	0
MAPK1_RAT	306	313	LAHPYLEQ			6	970.499	#7-0P	3	972.411	0	1.33883	0.010468	4.24066	0
MAPK1_RAT	306	313	LAHPYLEQ			6	970.499	#7-0P	8	972.459	0	1.38619	0.010468	4.22876	0
MAPK1_RAT	306	313	LAHPYLEQ			6	970.499	#7-0P	16	972.423	0	1.3502	0.010468	4.22258	0
MAPK1_RAT	306	313	LAHPYLEQ			6	970.499	#7-0P	30	972.456	0	1.3832	0.010468	4.23061	0
MAPK1_RAT	306	313	LAHPYLEQ			6	970.499	#7-0P	60	972.452	0	1.37932	0.010468	4.22272	0
MAPK1_RAT	306	313	LAHPYLEQ			6	970.499	#7-0P	90	972.459	0	1.38614	0.010468	4.23446	0
MAPK1_RAT	306	313	LAHPYLEQ			6	970.499	#7-0P	180	972.463	0	1.39069	0.010468	4.22449	0
MAPK1_RAT	314	324	YYDPSDEPIAE			8	1298.54	#7-0P	0	1299.23	0.015782	0	0	4.74694	0.005722
MAPK1_RAT	314	324	YYDPSDEPIAE			8	1298.54	#7-0P	0.001	1299.61	0	0.374564	0.015782	4.7633	0
MAPK1_RAT	314	324	YYDPSDEPIAE			8	1298.54	#7-0P	0.5	1302.45	0	3.2196	0.015782	4.75876	0
MAPK1_RAT	314	324	YYDPSDEPIAE			8	1298.54	#7-0P	1	1302.74	0	3.50596	0.015782	4.764	0
MAPK1_RAT	314	324	YYDPSDEPIAE			8	1298.54	#7-0P	3	1303.03	0	3.79575	0.015782	4.76646	0
MAPK1_RAT	314	324	YYDPSDEPIAE			8	1298.54	#7-0P	8	1303.07	0	3.83816	0.015782	4.75812	0
MAPK1_RAT	314	324	YYDPSDEPIAE			8	1298.54	#7-0P	16	1303.07	0	3.83664	0.015782	4.75404	0
MAPK1_RAT	314	324	YYDPSDEPIAE			8	1298.54	#7-0P	30	1303.09	0	3.85585	0.015782	4.76269	0
MAPK1_RAT	314	324	YYDPSDEPIAE			8	1298.54	#7-0P	60	1303.09	0	3.85553	0.015782	4.75332	0
MAPK1_RAT	314	324	YYDPSDEPIAE			8	1298.54	#7-0P	90	1303.04	0	3.81141	0.015782	4.76762	0
MAPK1_RAT	314	324	YYDPSDEPIAE			8	1298.54	#7-0P	180	1303.07	0	3.83234	0.015782	4.75454	0
MAPK1_RAT	325	332	APFKFDME			6	984.449	#7-0P	0	985.097	0.009243	0	0	5.55336	0.008435
MAPK1_RAT	325	332	APFKFDME			6	984.449	#7-0P	0.001	985.375	1.13687e-13	0.277356	0.009243	5.57515	0
MAPK1_RAT	325	332	APFKFDME			6	984.449	#7-0P	0.5	988.277	1.13687e-13	3.18	0.009243	5.5701	0
MAPK1_RAT	325	332	APFKFDME			6	984.449	#7-0P	1	988.22	0	3.12243	0.009243	5.57264	0
MAPK1_RAT	325	332	APFKFDME			6	984.449	#7-0P	3	988.234	0	3.13687	0.009243	5.57673	0
MAPK1_RAT	325	332	APFKFDME			6	984.449	#7-0P	8	988.268	0	3.17054	0.009243	5.57021	0
MAPK1_RAT	325	332	APFKFDME			6	984.449	#7-0P	16	988.242	0	3.14487	0.009243	5.56595	0
MAPK1_RAT	325	332	APFKFDME			6	984.449	#7-0P	30	988.294	0	3.19681	0.009243	5.57409	0
MAPK1_RAT	325	332	APFKFDME			6	984.449	#7-0P	60	988.319	0	3.22177	0.009243	5.56011	0
MAPK1_RAT	325	332	APFKFDME			6	984.449	#7-0P	90	988.3	0	3.20264	0.009243	5.57497	0
MAPK1_RAT	325	332	APFKFDME			6	984.449	#7-0P	180	988.249	0	3.15212	0.009243	5.56602	0
MAPK1_RAT	325	333	APFKFDMEL			7	1097.53	#7-0P	0	1098.25	0.001387	0	0	6.3817	0.006891
MAPK1_RAT	325	333	APFKFDMEL			7	1097.53	#7-0P	0.001	1098.6	0	0.353061	0.001387	6.38836	0
MAPK1_RAT	325	333	APFKFDMEL			7	1097.53	#7-0P	0.5	1102.6	0	4.34337	0.001387	6.38098	0
MAPK1_RAT	325	333	APFKFDMEL			7	1097.53	#7-0P	1	1102.51	0	4.25801	0.001387	6.38796	0
MAPK1_RAT	325	333	APFKFDMEL			7	1097.53	#7-0P	3	1102.57	0	4.32104	0.001387	6.39205	0
MAPK1_RAT	325	333	APFKFDMEL			7	1097.53	#7-0P	8	1102.61	0	4.35883	0.001387	6.38523	0
MAPK1_RAT	325	333	APFKFDMEL			7	1097.53	#7-0P	16	1102.62	0	4.36902	0.001387	6.3812	0
MAPK1_RAT	325	333	APFKFDMEL			7	1097.53	#7-0P	30	1102.64	0	4.39287	0.001387	6.39048	0
MAPK1_RAT	325	333	APFKFDMEL			7	1097.53	#7-0P	60	1102.63	0	4.37793	0.001387	6.37504	0
MAPK1_RAT	325	333	APFKFDMEL			7	1097.53	#7-0P	90	1102.54	0	4.28679	0.001387	6.38683	0
MAPK1_RAT	325	333	APFKFDMEL			7	1097.53	#7-0P	180	1102.57	0	4.32073	0.001387	6.38112	0
MAPK1_RAT	333	343	LDDLPKEKLKE			9	1327.75	#7-0P	0	1328.51	0.010299	0	0	3.6281	0.006669
MAPK1_RAT	333	343	LDDLPKEKLKE			9	1327.75	#7-0P	0.001	1328.81	0	0.294966	0.010299	3.65243	0
MAPK1_RAT	333	343	LDDLPKEKLKE			9	1327.75	#7-0P	0.5	1330.7	0	2.18661	0.010299	3.64698	0
MAPK1_RAT	333	343	LDDLPKEKLKE			9	1327.75	#7-0P	1	1330.87	0	2.35622	0.010299	3.65379	0
MAPK1_RAT	333	343	LDDLPKEKLKE			9	1327.75	#7-0P	3	1331.29	0	2.77322	0.010299	3.65785	0
MAPK1_RAT	333	343	LDDLPKEKLKE			9	1327.75	#7-0P	8	1331.53	0	3.02067	0.010299	3.64905	0
MAPK1_RAT	333	343	LDDLPKEKLKE			9	1327.75	#7-0P	16	1331.75	0	3.23451	0.010299	3.64313	0
MAPK1_RAT	333	343	LDDLPKEKLKE			9	1327.75	#7-0P	30	1332.03	0	3.51759	0.010299	3.65221	0
MAPK1_RAT	333	343	LDDLPKEKLKE			9	1327.75	#7-0P	60	1332.41	0	3.89393	0.010299	3.64172	0
MAPK1_RAT	333	343	LDDLPKEKLKE			9	1327.75	#7-0P	90	1332.53	0	4.0198	0.010299	3.65278	0
MAPK1_RAT	333	343	LDDLPKEKLKE			9	1327.75	#7-0P	180	1332.78	0	4.26367	0.010299	3.6434	0
MAPK1_RAT	334	343	DDLPKEKLKE			8	1214.66	#7-0P	0	1215.32	0.00216	0	0	3.31567	0.00626
MAPK1_RAT	334	343	DDLPKEKLKE			8	1214.66	#7-0P	0.001	1215.61	0	0.290377	0.00216	3.34296	0
MAPK1_RAT	334	343	DDLPKEKLKE			8	1214.66	#7-0P	0.5	1217.62	0	2.3025	0.00216	3.34129	0
MAPK1_RAT	334	343	DDLPKEKLKE			8	1214.66	#7-0P	1	1217.81	0	2.49686	0.00216	3.34505	0
MAPK1_RAT	334	343	DDLPKEKLKE			8	1214.66	#7-0P	3	1218.25	0	2.93341	0.00216	3.35018	0
MAPK1_RAT	334	343	DDLPKEKLKE			8	1214.66	#7-0P	8	1218.52	0	3.20152	0.00216	3.33997	0
MAPK1_RAT	334	343	DDLPKEKLKE			8	1214.66	#7-0P	16	1218.69	0	3.37843	0.00216	3.33254	0
MAPK1_RAT	334	343	DDLPKEKLKE			8	1214.66	#7-0P	30	1219.04	0	3.72039	0.00216	3.34321	0
MAPK1_RAT	334	343	DDLPKEKLKE			8	1214.66	#7-0P	60	1219.42	0	4.10862	0.00216	3.33595	0
MAPK1_RAT	334	343	DDLPKEKLKE			8	1214.66	#7-0P	90	1219.59	0	4.27086	0.00216	3.34403	0
MAPK1_RAT	334	343	DDLPKEKLKE			8	1214.66	#7-0P	180	1219.86	0	4.54088	0.00216	3.33471	0
MAPK1_RAT	334	346	DDLPKEKLKELIF			11	1587.9	#7-0P	0	1588.86	0.019387	0	0	5.56288	0.008751
MAPK1_RAT	334	346	DDLPKEKLKELIF			11	1587.9	#7-0P	0.001	1589.09	0	0.225515	0.019387	5.5874	0
MAPK1_RAT	334	346	DDLPKEKLKELIF			11	1587.9	#7-0P	0.5	1590.86	0	2.00067	0.019387	5.57903	0
MAPK1_RAT	334	346	DDLPKEKLKELIF			11	1587.9	#7-0P	1	1590.96	0	2.10294	0.019387	5.58099	0
MAPK1_RAT	334	346	DDLPKEKLKELIF			11	1587.9	#7-0P	3	1591.33	0	2.47201	0.019387	5.58757	0
MAPK1_RAT	334	346	DDLPKEKLKELIF			11	1587.9	#7-0P	8	1591.52	0	2.66042	0.019387	5.58223	0
MAPK1_RAT	334	346	DDLPKEKLKELIF			11	1587.9	#7-0P	16	1591.83	0	2.97486	0.019387	5.57378	0
MAPK1_RAT	334	346	DDLPKEKLKELIF			11	1587.9	#7-0P	30	1592.11	0	3.24806	0.019387	5.57881	0
MAPK1_RAT	334	346	DDLPKEKLKELIF			11	1587.9	#7-0P	60	1592.53	0	3.66923	0.019387	5.56525	0
MAPK1_RAT	334	346	DDLPKEKLKELIF			11	1587.9	#7-0P	90	1592.83	0	3.96618	0.019387	5.57866	0
MAPK1_RAT	334	346	DDLPKEKLKELIF			11	1587.9	#7-0P	180	1593.06	0	4.20102	0.019387	5.57125	0
MAPK1_RAT	337	343	PKEKLKE			5	871.525	#7-0P	0	872.014	0.003572	0	0	3.31784	0.006318
MAPK1_RAT	337	343	PKEKLKE			5	871.525	#7-0P	0.001	872.219	0	0.20443	0.003572	3.34058	0
MAPK1_RAT	337	343	PKEKLKE			5	871.525	#7-0P	0.5	873.75	0	1.73512	0.003572	3.33916	0
MAPK1_RAT	337	343	PKEKLKE			5	871.525	#7-0P	1	873.901	0	1.88686	0.003572	3.34293	0
MAPK1_RAT	337	343	PKEKLKE			5	871.525	#7-0P	3	874.137	0	2.123	0.003572	3.34758	0
MAPK1_RAT	337	343	PKEKLKE			5	871.525	#7-0P	8	874.378	0	2.36347	0.003572	3.33792	0
MAPK1_RAT	337	343	PKEKLKE			5	871.525	#7-0P	16	874.536	0	2.52211	0.003572	3.32978	0
MAPK1_RAT	337	343	PKEKLKE			5	871.525	#7-0P	30	874.812	1.13687e-13	2.79742	0.003572	3.34116	0
MAPK1_RAT	337	343	PKEKLKE			5	871.525	#7-0P	60	875.068	0	3.05377	0.003572	3.33458	0
MAPK1_RAT	337	343	PKEKLKE			5	871.525	#7-0P	90	875.233	0	3.21887	0.003572	3.34191	0
MAPK1_RAT	337	343	PKEKLKE			5	871.525	#7-0P	180	875.462	0	3.4474	0.003572	3.33213	0
MAPK1_RAT	347	358	EETARFQPGYRS			10	1440.69	#7-0P	0	1441.46	0.010109	0	0	3.69042	0.005998
MAPK1_RAT	347	358	EETARFQPGYRS			10	1440.69	#7-0P	0.001	1441.98	0	0.513621	0.010109	3.70976	0
MAPK1_RAT	347	358	EETARFQPGYRS			10	1440.69	#7-0P	0.5	1446.37	0	4.90247	0.010109	3.70789	0
MAPK1_RAT	347	358	EETARFQPGYRS			10	1440.69	#7-0P	1	1446.58	0	5.11135	0.010109	3.71073	0
MAPK1_RAT	347	358	EETARFQPGYRS			10	1440.69	#7-0P	3	1446.98	0	5.51289	0.010109	3.71523	0
MAPK1_RAT	347	358	EETARFQPGYRS			10	1440.69	#7-0P	8	1447.23	0	5.76385	0.010109	3.7058	0
MAPK1_RAT	347	358	EETARFQPGYRS			10	1440.69	#7-0P	16	1447.27	2.27374e-13	5.80607	0.010109	3.70121	0
MAPK1_RAT	347	358	EETARFQPGYRS			10	1440.69	#7-0P	30	1447.39	0	5.92076	0.010109	3.71017	0
MAPK1_RAT	347	358	EETARFQPGYRS			10	1440.69	#7-0P	60	1447.51	0	6.04753	0.010109	3.70101	0
MAPK1_RAT	347	358	EETARFQPGYRS			10	1440.69	#7-0P	90	1447.5	0	6.03608	0.010109	3.713	0
MAPK1_RAT	347	358	EETARFQPGYRS			10	1440.69	#7-0P	180	1447.55	0	6.08764	0.010109	3.7011	0
MAPK1_RAT	349	358	TARFQPGYRS			8	1182.6	#7-0P	0	1183.28	0.006088	0	0	3.47134	0.006688
MAPK1_RAT	349	358	TARFQPGYRS			8	1182.6	#7-0P	0.001	1183.67	0	0.380851	0.006088	3.50498	0
MAPK1_RAT	349	358	TARFQPGYRS			8	1182.6	#7-0P	0.5	1187.97	0	4.69018	0.006088	3.5024	0
MAPK1_RAT	349	358	TARFQPGYRS			8	1182.6	#7-0P	1	1188.06	0	4.77432	0.006088	3.508	0
MAPK1_RAT	349	358	TARFQPGYRS			8	1182.6	#7-0P	3	1188.52	0	5.23411	0.006088	3.51387	0
MAPK1_RAT	349	358	TARFQPGYRS			8	1182.6	#7-0P	8	1188.53	0	5.24609	0.006088	3.50357	0
MAPK1_RAT	349	358	TARFQPGYRS			8	1182.6	#7-0P	16	1188.29	0	5.0086	0.006088	3.49566	0
MAPK1_RAT	349	358	TARFQPGYRS			8	1182.6	#7-0P	30	1188.48	0	5.19441	0.006088	3.50814	0
MAPK1_RAT	349	358	TARFQPGYRS			8	1182.6	#7-0P	60	1188.47	0	5.18833	0.006088	3.49959	0
MAPK1_RAT	349	358	TARFQPGYRS			8	1182.6	#7-0P	90	1188.32	0	5.03878	0.006088	3.5089	0
MAPK1_RAT	349	358	TARFQPGYRS			8	1182.6	#7-0P	180	1188.5	0	5.21458	0.006088	3.49929	0
MAPK1_RAT	350	358	ARFQPGYRS			7	1081.55	#7-0P	0	1082.2	0.015001	0	0	3.41151	0.005507
MAPK1_RAT	350	358	ARFQPGYRS			7	1081.55	#7-0P	0.001	1082.56	0	0.36621	0.015001	3.43467	0
MAPK1_RAT	350	358	ARFQPGYRS			7	1081.55	#7-0P	0.5	1086.19	0	3.99164	0.015001	3.43181	0
MAPK1_RAT	350	358	ARFQPGYRS			7	1081.55	#7-0P	1	1086.39	0	4.19431	0.015001	3.43461	0
MAPK1_RAT	350	358	ARFQPGYRS			7	1081.55	#7-0P	3	1086.51	0	4.31252	0.015001	3.44124	0
MAPK1_RAT	350	358	ARFQPGYRS			7	1081.55	#7-0P	8	1086.55	0	4.35483	0.015001	3.43075	0
MAPK1_RAT	350	358	ARFQPGYRS			7	1081.55	#7-0P	16	1086.53	0	4.33433	0.015001	3.42352	0
MAPK1_RAT	350	358	ARFQPGYRS			7	1081.55	#7-0P	30	1086.56	0	4.36462	0.015001	3.4366	0
MAPK1_RAT	350	358	ARFQPGYRS			7	1081.55	#7-0P	60	1086.57	0	4.37658	0.015001	3.42801	0
MAPK1_RAT	350	358	ARFQPGYRS			7	1081.55	#7-0P	90	1086.55	0	4.35348	0.015001	3.43774	0
MAPK1_RAT	350	358	ARFQPGYRS			7	1081.55	#7-0P	180	1086.53	0	4.33104	0.015001	3.42701	0

### Sheet: Inh #7-2P
Protein	Start	End	Sequence	Modification	Fragment	MaxUptake	MHP	State	Exposure	Center	Center SD	Uptake	Uptake SD	RT	RT SD
MAPK1_RAT	2	11	AAAAAAGPEM			8	859.398	#7-2P	0	859.876	0.007034	0	0	4.05649	0.00364
MAPK1_RAT	2	11	AAAAAAGPEM			8	859.398	#7-2P	0.001	860.313	0	0.436759	0.007034	4.0742	0
MAPK1_RAT	2	11	AAAAAAGPEM			8	859.398	#7-2P	0.5	864.698	0	4.82144	0.007034	4.08284	0
MAPK1_RAT	2	11	AAAAAAGPEM			8	859.398	#7-2P	1	864.74	0	4.86403	0.007034	4.08099	0
MAPK1_RAT	2	11	AAAAAAGPEM			8	859.398	#7-2P	3	864.572	0	4.69587	0.007034	4.07979	0
MAPK1_RAT	2	11	AAAAAAGPEM			8	859.398	#7-2P	8	864.664	0	4.78715	0.007034	4.07445	0
MAPK1_RAT	2	11	AAAAAAGPEM			8	859.398	#7-2P	16	864.809	0	4.93223	0.007034	4.07717	0
MAPK1_RAT	2	11	AAAAAAGPEM			8	859.398	#7-2P	30	864.767	0	4.89082	0.007034	4.07412	0
MAPK1_RAT	2	11	AAAAAAGPEM			8	859.398	#7-2P	60	864.744	0	4.86804	0.007034	4.07591	0
MAPK1_RAT	2	11	AAAAAAGPEM			8	859.398	#7-2P	90	864.742	0	4.86558	0.007034	4.08359	0
MAPK1_RAT	2	11	AAAAAAGPEM			8	859.398	#7-2P	180	864.761	0	4.88444	0.007034	4.08037	0
MAPK1_RAT	2	17	AAAAAAGPEMVRGQVF			14	1545.78	#7-2P	0	1546.73	0.001011	0	0	5.15541	0.002759
MAPK1_RAT	2	17	AAAAAAGPEMVRGQVF			14	1545.78	#7-2P	0.001	1547.25	0	0.522884	0.001011	5.16655	0
MAPK1_RAT	2	17	AAAAAAGPEMVRGQVF			14	1545.78	#7-2P	0.5	1554.59	0	7.86235	0.001011	5.17214	0
MAPK1_RAT	2	17	AAAAAAGPEMVRGQVF			14	1545.78	#7-2P	1	1554.84	0	8.11548	0.001011	5.16455	0
MAPK1_RAT	2	17	AAAAAAGPEMVRGQVF			14	1545.78	#7-2P	3	1555.13	0	8.39675	0.001011	5.1743	0
MAPK1_RAT	2	17	AAAAAAGPEMVRGQVF			14	1545.78	#7-2P	8	1555.38	0	8.65447	0.001011	5.16385	0
MAPK1_RAT	2	17	AAAAAAGPEMVRGQVF			14	1545.78	#7-2P	16	1555.84	0	9.11109	0.001011	5.16659	0
MAPK1_RAT	2	17	AAAAAAGPEMVRGQVF			14	1545.78	#7-2P	30	1555.62	0	8.89273	0.001011	5.16551	0
MAPK1_RAT	2	17	AAAAAAGPEMVRGQVF			14	1545.78	#7-2P	60	1555.43	0	8.70366	0.001011	5.16491	0
MAPK1_RAT	2	17	AAAAAAGPEMVRGQVF			14	1545.78	#7-2P	90	1555.77	0	9.03577	0.001011	5.17054	0
MAPK1_RAT	2	17	AAAAAAGPEMVRGQVF			14	1545.78	#7-2P	180	1555.71	0	8.98052	0.001011	5.17064	0
MAPK1_RAT	12	26	VRGQVFDVGPRYTNL			13	1720.91	#7-2P	0	1721.93	0.001056	0	0	5.09145	0.002544
MAPK1_RAT	12	26	VRGQVFDVGPRYTNL			13	1720.91	#7-2P	0.001	1722.3	0	0.370537	0.001056	5.10545	0
MAPK1_RAT	12	26	VRGQVFDVGPRYTNL			13	1720.91	#7-2P	0.5	1726.15	0	4.21914	0.001056	5.10928	0
MAPK1_RAT	12	26	VRGQVFDVGPRYTNL			13	1720.91	#7-2P	1	1726.47	0	4.5363	0.001056	5.106	0
MAPK1_RAT	12	26	VRGQVFDVGPRYTNL			13	1720.91	#7-2P	3	1727.04	0	5.11463	0.001056	5.11333	0
MAPK1_RAT	12	26	VRGQVFDVGPRYTNL			13	1720.91	#7-2P	8	1727.6	2.27374e-13	5.67549	0.001056	5.10604	0
MAPK1_RAT	12	26	VRGQVFDVGPRYTNL			13	1720.91	#7-2P	16	1727.93	0	6.00412	0.001056	5.11147	0
MAPK1_RAT	12	26	VRGQVFDVGPRYTNL			13	1720.91	#7-2P	30	1727.84	0	5.9092	0.001056	5.10907	0
MAPK1_RAT	12	26	VRGQVFDVGPRYTNL			13	1720.91	#7-2P	60	1727.78	0	5.85282	0.001056	5.10613	0
MAPK1_RAT	12	26	VRGQVFDVGPRYTNL			13	1720.91	#7-2P	90	1727.93	0	6.00331	0.001056	5.11632	0
MAPK1_RAT	12	26	VRGQVFDVGPRYTNL			13	1720.91	#7-2P	180	1727.96	0	6.03489	0.001056	5.11531	0
MAPK1_RAT	18	26	DVGPRYTNL			7	1034.53	#7-2P	0	1035.06	0.002312	0	0	4.63533	0.003245
MAPK1_RAT	18	26	DVGPRYTNL			7	1034.53	#7-2P	0.001	1035.28	0	0.220373	0.002312	4.65027	0
MAPK1_RAT	18	26	DVGPRYTNL			7	1034.53	#7-2P	0.5	1037.17	0	2.11171	0.002312	4.66156	0
MAPK1_RAT	18	26	DVGPRYTNL			7	1034.53	#7-2P	1	1037.24	0	2.17725	0.002312	4.65452	0
MAPK1_RAT	18	26	DVGPRYTNL			7	1034.53	#7-2P	3	1037.46	0	2.39947	0.002312	4.66284	0
MAPK1_RAT	18	26	DVGPRYTNL			7	1034.53	#7-2P	8	1037.73	0	2.66976	0.002312	4.6526	0
MAPK1_RAT	18	26	DVGPRYTNL			7	1034.53	#7-2P	16	1037.87	0	2.81253	0.002312	4.65924	0
MAPK1_RAT	18	26	DVGPRYTNL			7	1034.53	#7-2P	30	1037.85	0	2.78752	0.002312	4.65357	0
MAPK1_RAT	18	26	DVGPRYTNL			7	1034.53	#7-2P	60	1037.83	0	2.76769	0.002312	4.65476	0
MAPK1_RAT	18	26	DVGPRYTNL			7	1034.53	#7-2P	90	1037.87	0	2.8069	0.002312	4.66226	0
MAPK1_RAT	18	26	DVGPRYTNL			7	1034.53	#7-2P	180	1037.87	0	2.80937	0.002312	4.65892	0
MAPK1_RAT	27	33	SYIGEGA			6	696.32	#7-2P	0	696.676	0.000116	0	0	4.29749	0.003821
MAPK1_RAT	27	33	SYIGEGA			6	696.32	#7-2P	0.001	696.939	0	0.262451	0.000116	4.31748	0
MAPK1_RAT	27	33	SYIGEGA			6	696.32	#7-2P	0.5	697.857	0	1.18079	0.000116	4.33003	0
MAPK1_RAT	27	33	SYIGEGA			6	696.32	#7-2P	1	697.866	0	1.18962	0.000116	4.32256	0
MAPK1_RAT	27	33	SYIGEGA			6	696.32	#7-2P	3	697.84	0	1.16397	0.000116	4.32833	0
MAPK1_RAT	27	33	SYIGEGA			6	696.32	#7-2P	8	697.963	0	1.28715	0.000116	4.3198	0
MAPK1_RAT	27	33	SYIGEGA			6	696.32	#7-2P	16	698.115	0	1.43833	0.000116	4.32567	0
MAPK1_RAT	27	33	SYIGEGA			6	696.32	#7-2P	30	698.161	0	1.48444	0.000116	4.32071	0
MAPK1_RAT	27	33	SYIGEGA			6	696.32	#7-2P	60	698.418	0	1.74179	0.000116	4.32171	0
MAPK1_RAT	27	33	SYIGEGA			6	696.32	#7-2P	90	698.423	0	1.74705	0.000116	4.33178	0
MAPK1_RAT	27	33	SYIGEGA			6	696.32	#7-2P	180	698.464	0	1.7873	0.000116	4.32641	0
MAPK1_RAT	27	34	SYIGEGAY			7	859.383	#7-2P	0	859.789	0.001125	0	0	5.02233	0.002578
MAPK1_RAT	27	34	SYIGEGAY			7	859.383	#7-2P	0.001	860.103	0	0.313364	0.001125	5.03425	0
MAPK1_RAT	27	34	SYIGEGAY			7	859.383	#7-2P	0.5	861.712	0	1.92265	0.001125	5.03743	0
MAPK1_RAT	27	34	SYIGEGAY			7	859.383	#7-2P	1	861.751	0	1.9613	0.001125	5.03794	0
MAPK1_RAT	27	34	SYIGEGAY			7	859.383	#7-2P	3	861.711	0	1.92148	0.001125	5.04651	0
MAPK1_RAT	27	34	SYIGEGAY			7	859.383	#7-2P	8	861.837	0	2.04792	0.001125	5.03958	0
MAPK1_RAT	27	34	SYIGEGAY			7	859.383	#7-2P	16	862.002	0	2.21238	0.001125	5.04298	0
MAPK1_RAT	27	34	SYIGEGAY			7	859.383	#7-2P	30	862.063	0	2.27339	0.001125	5.03936	0
MAPK1_RAT	27	34	SYIGEGAY			7	859.383	#7-2P	60	862.239	0	2.44981	0.001125	5.03776	0
MAPK1_RAT	27	34	SYIGEGAY			7	859.383	#7-2P	90	862.247	0	2.45732	0.001125	5.04372	0
MAPK1_RAT	27	34	SYIGEGAY			7	859.383	#7-2P	180	862.292	0	2.5025	0.001125	5.04173	0
MAPK1_RAT	27	36	SYIGEGAYGM			9	1047.45	#7-2P	0	1048.09	0.010705	0	0	5.6082	0.002595
MAPK1_RAT	27	36	SYIGEGAYGM			9	1047.45	#7-2P	0.001	1048.53	0	0.445869	0.010705	5.61647	0
MAPK1_RAT	27	36	SYIGEGAYGM			9	1047.45	#7-2P	0.5	1050.48	0	2.39188	0.010705	5.62962	0
MAPK1_RAT	27	36	SYIGEGAYGM			9	1047.45	#7-2P	1	1050.62	0	2.53909	0.010705	5.62189	0
MAPK1_RAT	27	36	SYIGEGAYGM			9	1047.45	#7-2P	3	1050.76	0	2.66958	0.010705	5.63121	0
MAPK1_RAT	27	36	SYIGEGAYGM			9	1047.45	#7-2P	8	1050.87	0	2.78434	0.010705	5.62143	0
MAPK1_RAT	27	36	SYIGEGAYGM			9	1047.45	#7-2P	16	1051.08	0	2.99518	0.010705	5.62723	0
MAPK1_RAT	27	36	SYIGEGAYGM			9	1047.45	#7-2P	30	1051.13	0	3.04235	0.010705	5.62019	0
MAPK1_RAT	27	36	SYIGEGAYGM			9	1047.45	#7-2P	60	1051.34	0	3.25797	0.010705	5.62108	0
MAPK1_RAT	27	36	SYIGEGAYGM			9	1047.45	#7-2P	90	1051.32	0	3.23526	0.010705	5.6264	0
MAPK1_RAT	27	36	SYIGEGAYGM			9	1047.45	#7-2P	180	1051.38	0	3.29008	0.010705	5.62547	0
MAPK1_RAT	27	38	SYIGEGAYGMVC			11	1249.52	#7-2P	0	1250.36	0.001313	0	0	6.13973	0.000243
MAPK1_RAT	27	38	SYIGEGAYGMVC			11	1249.52	#7-2P	0.001	1250.95	0	0.596887	0.001313	6.13818	0
MAPK1_RAT	27	38	SYIGEGAYGMVC			11	1249.52	#7-2P	0.5	1252.8	0	2.44145	0.001313	6.15371	0
MAPK1_RAT	27	38	SYIGEGAYGMVC			11	1249.52	#7-2P	1	1252.99	0	2.63462	0.001313	6.14542	0
MAPK1_RAT	27	38	SYIGEGAYGMVC			11	1249.52	#7-2P	3	1253.12	0	2.76136	0.001313	6.15845	0
MAPK1_RAT	27	38	SYIGEGAYGMVC			11	1249.52	#7-2P	8	1253.26	0	2.90329	0.001313	6.14252	0
MAPK1_RAT	27	38	SYIGEGAYGMVC			11	1249.52	#7-2P	16	1253.42	0	3.06384	0.001313	6.14434	0
MAPK1_RAT	27	38	SYIGEGAYGMVC			11	1249.52	#7-2P	30	1253.43	0	3.07251	0.001313	6.14187	0
MAPK1_RAT	27	38	SYIGEGAYGMVC			11	1249.52	#7-2P	60	1253.69	0	3.33118	0.001313	6.13614	0
MAPK1_RAT	27	38	SYIGEGAYGMVC			11	1249.52	#7-2P	90	1253.65	0	3.28828	0.001313	6.14455	0
MAPK1_RAT	27	38	SYIGEGAYGMVC			11	1249.52	#7-2P	180	1253.68	0	3.32129	0.001313	6.14499	0
MAPK1_RAT	29	40	IGEGAYGMVCSA			11	1157.5	#7-2P	0	1158.32	0.042157	0	0	5.53242	0.002017
MAPK1_RAT	29	40	IGEGAYGMVCSA			11	1157.5	#7-2P	0.001	1158.81	0	0.488993	0.042157	5.53397	0
MAPK1_RAT	29	40	IGEGAYGMVCSA			11	1157.5	#7-2P	0.5	1160.65	0	2.32698	0.042157	5.55545	0
MAPK1_RAT	29	40	IGEGAYGMVCSA			11	1157.5	#7-2P	1	1161	0	2.67884	0.042157	5.53513	0
MAPK1_RAT	29	40	IGEGAYGMVCSA			11	1157.5	#7-2P	3	1161.16	0	2.83895	0.042157	5.5439	0
MAPK1_RAT	29	40	IGEGAYGMVCSA			11	1157.5	#7-2P	8	1161.12	0	2.79354	0.042157	5.53527	0
MAPK1_RAT	29	40	IGEGAYGMVCSA			11	1157.5	#7-2P	16	1161.3	0	2.97587	0.042157	5.53653	0
MAPK1_RAT	29	40	IGEGAYGMVCSA			11	1157.5	#7-2P	30	1161.19	0	2.87189	0.042157	5.53572	0
MAPK1_RAT	29	40	IGEGAYGMVCSA			11	1157.5	#7-2P	60	1161.33	0	3.00977	0.042157	5.53336	0
MAPK1_RAT	29	40	IGEGAYGMVCSA			11	1157.5	#7-2P	90	1161.23	0	2.91135	0.042157	5.53719	0
MAPK1_RAT	29	40	IGEGAYGMVCSA			11	1157.5	#7-2P	180	1161.65	0	3.32245	0.042157	5.53691	0
MAPK1_RAT	34	40	YGMVCSA			6	730.29	#7-2P	0	730.781	0.00036	0	0	4.84756	0.001958
MAPK1_RAT	34	40	YGMVCSA			6	730.29	#7-2P	0.001	731.076	0	0.294991	0.00036	4.85746	0
MAPK1_RAT	34	40	YGMVCSA			6	730.29	#7-2P	0.5	731.137	0	0.356769	0.00036	4.87468	0
MAPK1_RAT	34	40	YGMVCSA			6	730.29	#7-2P	1	731.164	0	0.383233	0.00036	4.86317	0
MAPK1_RAT	34	40	YGMVCSA			6	730.29	#7-2P	3	731.191	0	0.410298	0.00036	4.87296	0
MAPK1_RAT	34	40	YGMVCSA			6	730.29	#7-2P	8	731.147	0	0.365841	0.00036	4.8621	0
MAPK1_RAT	34	40	YGMVCSA			6	730.29	#7-2P	16	731.171	0	0.3906	0.00036	4.86779	0
MAPK1_RAT	34	40	YGMVCSA			6	730.29	#7-2P	30	731.196	0	0.415695	0.00036	4.86164	0
MAPK1_RAT	34	40	YGMVCSA			6	730.29	#7-2P	60	731.209	0	0.428725	0.00036	4.86313	0
MAPK1_RAT	34	40	YGMVCSA			6	730.29	#7-2P	90	731.155	0	0.373939	0.00036	4.86944	0
MAPK1_RAT	34	40	YGMVCSA			6	730.29	#7-2P	180	731.142	0	0.36108	0.00036	4.8656	0
MAPK1_RAT	41	64	YDNLNKVRVAIKKISPFEHQTYCQ			22	2894.5	#7-2P	0	2896.29	0.000203	0	0	4.97557	0.002191
MAPK1_RAT	41	64	YDNLNKVRVAIKKISPFEHQTYCQ			22	2894.5	#7-2P	0.001	2896.58	0	0.287927	0.000203	4.99941	0
MAPK1_RAT	41	64	YDNLNKVRVAIKKISPFEHQTYCQ			22	2894.5	#7-2P	0.5	2898.88	0	2.59486	0.000203	5.01396	0
MAPK1_RAT	41	64	YDNLNKVRVAIKKISPFEHQTYCQ			22	2894.5	#7-2P	1	2899.18	0	2.88765	0.000203	5.00184	0
MAPK1_RAT	41	64	YDNLNKVRVAIKKISPFEHQTYCQ			22	2894.5	#7-2P	3	2899.57	0	3.28622	0.000203	5.01109	0
MAPK1_RAT	41	64	YDNLNKVRVAIKKISPFEHQTYCQ			22	2894.5	#7-2P	8	2900.31	0	4.0226	0.000203	5.00099	0
MAPK1_RAT	41	64	YDNLNKVRVAIKKISPFEHQTYCQ			22	2894.5	#7-2P	16	2901.07	0	4.78612	0.000203	4.99921	0
MAPK1_RAT	41	64	YDNLNKVRVAIKKISPFEHQTYCQ			22	2894.5	#7-2P	30	2900.99	0	4.69865	0.000203	5.00014	0
MAPK1_RAT	41	64	YDNLNKVRVAIKKISPFEHQTYCQ			22	2894.5	#7-2P	60	2901.48	0	5.18849	0.000203	4.99185	0
MAPK1_RAT	41	64	YDNLNKVRVAIKKISPFEHQTYCQ			22	2894.5	#7-2P	90	2901.84	0	5.55269	0.000203	5.00116	0
MAPK1_RAT	41	64	YDNLNKVRVAIKKISPFEHQTYCQ			22	2894.5	#7-2P	180	2901.87	0	5.57981	0.000203	5.00025	0
MAPK1_RAT	45	62	NKVRVAIKKISPFEHQTY			16	2158.21	#7-2P	0	2159.5	0.001751	0	0	3.99771	0.003062
MAPK1_RAT	45	62	NKVRVAIKKISPFEHQTY			16	2158.21	#7-2P	0.001	2159.91	0	0.417902	0.001751	4.02936	0
MAPK1_RAT	45	62	NKVRVAIKKISPFEHQTY			16	2158.21	#7-2P	0.5	2162.43	0	2.92907	0.001751	4.03972	0
MAPK1_RAT	45	62	NKVRVAIKKISPFEHQTY			16	2158.21	#7-2P	1	2162.64	0	3.13882	0.001751	4.03411	0
MAPK1_RAT	45	62	NKVRVAIKKISPFEHQTY			16	2158.21	#7-2P	3	2162.92	0	3.41966	0.001751	4.03483	0
MAPK1_RAT	45	62	NKVRVAIKKISPFEHQTY			16	2158.21	#7-2P	8	2163.09	0	3.59352	0.001751	4.03191	0
MAPK1_RAT	45	62	NKVRVAIKKISPFEHQTY			16	2158.21	#7-2P	16	2163.42	0	3.92257	0.001751	4.03883	0
MAPK1_RAT	45	62	NKVRVAIKKISPFEHQTY			16	2158.21	#7-2P	30	2163.41	0	3.91285	0.001751	4.03279	0
MAPK1_RAT	45	62	NKVRVAIKKISPFEHQTY			16	2158.21	#7-2P	60	2163.43	0	3.93406	0.001751	4.0305	0
MAPK1_RAT	45	62	NKVRVAIKKISPFEHQTY			16	2158.21	#7-2P	90	2163.52	0	4.02189	0.001751	4.0435	0
MAPK1_RAT	45	62	NKVRVAIKKISPFEHQTY			16	2158.21	#7-2P	180	2163.55	0	4.04838	0.001751	4.04133	0
MAPK1_RAT	45	63	NKVRVAIKKISPFEHQTYC			17	2261.22	#7-2P	0	2262.62	0.008327	0	0	4.12627	0.002897
MAPK1_RAT	45	63	NKVRVAIKKISPFEHQTYC			17	2261.22	#7-2P	0.001	2263.11	0	0.491067	0.008327	4.14501	0
MAPK1_RAT	45	63	NKVRVAIKKISPFEHQTYC			17	2261.22	#7-2P	0.5	2265.77	0	3.15028	0.008327	4.15588	0
MAPK1_RAT	45	63	NKVRVAIKKISPFEHQTYC			17	2261.22	#7-2P	1	2266.18	0	3.5599	0.008327	4.14763	0
MAPK1_RAT	45	63	NKVRVAIKKISPFEHQTYC			17	2261.22	#7-2P	3	2266.63	0	4.01577	0.008327	4.16095	0
MAPK1_RAT	45	63	NKVRVAIKKISPFEHQTYC			17	2261.22	#7-2P	8	2266.74	0	4.1189	0.008327	4.14823	0
MAPK1_RAT	45	63	NKVRVAIKKISPFEHQTYC			17	2261.22	#7-2P	16	2267.09	0	4.47278	0.008327	4.16261	0
MAPK1_RAT	45	63	NKVRVAIKKISPFEHQTYC			17	2261.22	#7-2P	30	2267.06	0	4.43956	0.008327	4.14887	0
MAPK1_RAT	45	63	NKVRVAIKKISPFEHQTYC			17	2261.22	#7-2P	60	2267.09	0	4.4738	0.008327	4.14701	0
MAPK1_RAT	45	63	NKVRVAIKKISPFEHQTYC			17	2261.22	#7-2P	90	2267.14	0	4.52804	0.008327	4.16357	0
MAPK1_RAT	45	63	NKVRVAIKKISPFEHQTYC			17	2261.22	#7-2P	180	2267.13	0	4.51675	0.008327	4.15821	0
MAPK1_RAT	45	64	NKVRVAIKKISPFEHQTYCQ			18	2389.28	#7-2P	0	2390.75	0.011511	0	0	4.01681	0.003467
MAPK1_RAT	45	64	NKVRVAIKKISPFEHQTYCQ			18	2389.28	#7-2P	0.001	2391.3	0	0.54922	0.011511	4.05021	0
MAPK1_RAT	45	64	NKVRVAIKKISPFEHQTYCQ			18	2389.28	#7-2P	0.5	2394.04	0	3.29104	0.011511	4.05906	0
MAPK1_RAT	45	64	NKVRVAIKKISPFEHQTYCQ			18	2389.28	#7-2P	1	2394.37	0	3.61956	0.011511	4.05475	0
MAPK1_RAT	45	64	NKVRVAIKKISPFEHQTYCQ			18	2389.28	#7-2P	3	2394.82	0	4.06467	0.011511	4.06135	0
MAPK1_RAT	45	64	NKVRVAIKKISPFEHQTYCQ			18	2389.28	#7-2P	8	2395.13	0	4.37769	0.011511	4.05256	0
MAPK1_RAT	45	64	NKVRVAIKKISPFEHQTYCQ			18	2389.28	#7-2P	16	2395.66	0	4.90839	0.011511	4.06117	0
MAPK1_RAT	45	64	NKVRVAIKKISPFEHQTYCQ			18	2389.28	#7-2P	30	2395.71	0	4.95311	0.011511	4.05345	0
MAPK1_RAT	45	64	NKVRVAIKKISPFEHQTYCQ			18	2389.28	#7-2P	60	2395.79	0	5.04005	0.011511	4.05149	0
MAPK1_RAT	45	64	NKVRVAIKKISPFEHQTYCQ			18	2389.28	#7-2P	90	2395.91	0	5.16084	0.011511	4.06271	0
MAPK1_RAT	45	64	NKVRVAIKKISPFEHQTYCQ			18	2389.28	#7-2P	180	2395.85	0	5.09589	0.011511	4.0605	0
MAPK1_RAT	63	69	CQRTLRE			6	905.462	#7-2P	0	906.029	0.007729	0	0	2.51597	0.000141
MAPK1_RAT	63	69	CQRTLRE			6	905.462	#7-2P	0.001	906.302	0	0.273379	0.007729	2.52389	0
MAPK1_RAT	63	69	CQRTLRE			6	905.462	#7-2P	0.5	906.343	0	0.314726	0.007729	2.53136	0
MAPK1_RAT	63	69	CQRTLRE			6	905.462	#7-2P	1	906.356	1.13687e-13	0.327045	0.007729	2.53094	0
MAPK1_RAT	63	69	CQRTLRE			6	905.462	#7-2P	3	906.352	0	0.323003	0.007729	2.52644	0
MAPK1_RAT	63	69	CQRTLRE			6	905.462	#7-2P	8	906.343	0	0.314243	0.007729	2.52543	0
MAPK1_RAT	63	69	CQRTLRE			6	905.462	#7-2P	16	906.345	0	0.315918	0.007729	2.52955	0
MAPK1_RAT	63	69	CQRTLRE			6	905.462	#7-2P	30	906.381	0	0.352779	0.007729	2.52073	0
MAPK1_RAT	63	69	CQRTLRE			6	905.462	#7-2P	60	906.408	0	0.37932	0.007729	2.5254	0
MAPK1_RAT	63	69	CQRTLRE			6	905.462	#7-2P	90	906.354	0	0.325308	0.007729	2.52566	0
MAPK1_RAT	63	69	CQRTLRE			6	905.462	#7-2P	180	906.421	0	0.3921	0.007729	2.52396	0
MAPK1_RAT	70	76	IKILLRF			6	902.619	#7-2P	0	903.152	3.96556e-05	0	0	5.71424	0.002038
MAPK1_RAT	70	76	IKILLRF			6	902.619	#7-2P	0.001	903.243	0	0.090911	3.96556e-05	5.72464	0
MAPK1_RAT	70	76	IKILLRF			6	902.619	#7-2P	0.5	903.27	0	0.117757	3.96556e-05	5.74247	0
MAPK1_RAT	70	76	IKILLRF			6	902.619	#7-2P	1	903.301	0	0.148355	3.96556e-05	5.72731	0
MAPK1_RAT	70	76	IKILLRF			6	902.619	#7-2P	3	903.251	0	0.099096	3.96556e-05	5.74055	0
MAPK1_RAT	70	76	IKILLRF			6	902.619	#7-2P	8	903.287	0	0.134583	3.96556e-05	5.72646	0
MAPK1_RAT	70	76	IKILLRF			6	902.619	#7-2P	16	903.309	0	0.156261	3.96556e-05	5.73088	0
MAPK1_RAT	70	76	IKILLRF			6	902.619	#7-2P	30	903.347	0	0.194297	3.96556e-05	5.72425	0
MAPK1_RAT	70	76	IKILLRF			6	902.619	#7-2P	60	903.489	0	0.336272	3.96556e-05	5.72314	0
MAPK1_RAT	70	76	IKILLRF			6	902.619	#7-2P	90	903.506	0	0.353696	3.96556e-05	5.73058	0
MAPK1_RAT	70	76	IKILLRF			6	902.619	#7-2P	180	903.613	1.13687e-13	0.461021	3.96556e-05	5.73031	0
MAPK1_RAT	70	83	IKILLRFRHENIIG			13	1722.05	#7-2P	0	1723.14	0.001173	0	0	4.85584	0.004041
MAPK1_RAT	70	83	IKILLRFRHENIIG			13	1722.05	#7-2P	0.001	1723.43	0	0.291549	0.001173	4.8674	0
MAPK1_RAT	70	83	IKILLRFRHENIIG			13	1722.05	#7-2P	0.5	1723.68	2.27374e-13	0.539822	0.001173	4.8862	0
MAPK1_RAT	70	83	IKILLRFRHENIIG			13	1722.05	#7-2P	1	1723.74	0	0.599648	0.001173	4.88155	0
MAPK1_RAT	70	83	IKILLRFRHENIIG			13	1722.05	#7-2P	3	1723.75	2.27374e-13	0.608475	0.001173	4.8971	0
MAPK1_RAT	70	83	IKILLRFRHENIIG			13	1722.05	#7-2P	8	1723.87	2.27374e-13	0.731511	0.001173	4.88109	0
MAPK1_RAT	70	83	IKILLRFRHENIIG			13	1722.05	#7-2P	16	1723.99	2.27374e-13	0.850354	0.001173	4.87824	0
MAPK1_RAT	70	83	IKILLRFRHENIIG			13	1722.05	#7-2P	30	1724.09	0	0.952123	0.001173	4.88349	0
MAPK1_RAT	70	83	IKILLRFRHENIIG			13	1722.05	#7-2P	60	1724.3	0	1.15884	0.001173	4.87795	0
MAPK1_RAT	70	83	IKILLRFRHENIIG			13	1722.05	#7-2P	90	1724.26	0	1.11855	0.001173	4.88403	0
MAPK1_RAT	70	83	IKILLRFRHENIIG			13	1722.05	#7-2P	180	1724.34	0	1.20305	0.001173	4.88424	0
MAPK1_RAT	74	83	LRFRHENIIG			9	1254.71	#7-2P	0	1255.4	0.000489	0	0	4.13537	0.003766
MAPK1_RAT	74	83	LRFRHENIIG			9	1254.71	#7-2P	0.001	1255.55	0	0.15097	0.000489	4.15755	0
MAPK1_RAT	74	83	LRFRHENIIG			9	1254.71	#7-2P	0.5	1255.84	0	0.437885	0.000489	4.17191	0
MAPK1_RAT	74	83	LRFRHENIIG			9	1254.71	#7-2P	1	1255.84	0	0.434177	0.000489	4.16123	0
MAPK1_RAT	74	83	LRFRHENIIG			9	1254.71	#7-2P	3	1255.91	0	0.503714	0.000489	4.1666	0
MAPK1_RAT	74	83	LRFRHENIIG			9	1254.71	#7-2P	8	1256.05	0	0.645255	0.000489	4.16141	0
MAPK1_RAT	74	83	LRFRHENIIG			9	1254.71	#7-2P	16	1256.22	0	0.81559	0.000489	4.17563	0
MAPK1_RAT	74	83	LRFRHENIIG			9	1254.71	#7-2P	30	1256.34	0	0.938959	0.000489	4.16277	0
MAPK1_RAT	74	83	LRFRHENIIG			9	1254.71	#7-2P	60	1256.47	0	1.06647	0.000489	4.16292	0
MAPK1_RAT	74	83	LRFRHENIIG			9	1254.71	#7-2P	90	1256.48	0	1.07353	0.000489	4.17874	0
MAPK1_RAT	74	83	LRFRHENIIG			9	1254.71	#7-2P	180	1256.51	0	1.11128	0.000489	4.17212	0
MAPK1_RAT	75	83	RFRHENIIG			8	1141.62	#7-2P	0	1142.26	0.002366	0	0	3.60066	0.005353
MAPK1_RAT	75	83	RFRHENIIG			8	1141.62	#7-2P	0.001	1142.4	0	0.143206	0.002366	3.63832	0
MAPK1_RAT	75	83	RFRHENIIG			8	1141.62	#7-2P	0.5	1142.67	0	0.40886	0.002366	3.65044	0
MAPK1_RAT	75	83	RFRHENIIG			8	1141.62	#7-2P	1	1142.64	0	0.381597	0.002366	3.64385	0
MAPK1_RAT	75	83	RFRHENIIG			8	1141.62	#7-2P	3	1142.7	0	0.439436	0.002366	3.64739	0
MAPK1_RAT	75	83	RFRHENIIG			8	1141.62	#7-2P	8	1142.85	0	0.594529	0.002366	3.63935	0
MAPK1_RAT	75	83	RFRHENIIG			8	1141.62	#7-2P	16	1143.09	0	0.829512	0.002366	3.64579	0
MAPK1_RAT	75	83	RFRHENIIG			8	1141.62	#7-2P	30	1143.13	0	0.871631	0.002366	3.63897	0
MAPK1_RAT	75	83	RFRHENIIG			8	1141.62	#7-2P	60	1143.21	0	0.951724	0.002366	3.64085	0
MAPK1_RAT	75	83	RFRHENIIG			8	1141.62	#7-2P	90	1143.31	0	1.04975	0.002366	3.65832	0
MAPK1_RAT	75	83	RFRHENIIG			8	1141.62	#7-2P	180	1143.29	0	1.0294	0.002366	3.6529	0
MAPK1_RAT	75	86	RFRHENIIGIND			11	1483.78	#7-2P	0	1484.64	0.017585	0	0	4.36972	0.003546
MAPK1_RAT	75	86	RFRHENIIGIND			11	1483.78	#7-2P	0.001	1484.87	0	0.22987	0.017585	4.39918	0
MAPK1_RAT	75	86	RFRHENIIGIND			11	1483.78	#7-2P	0.5	1485.25	2.27374e-13	0.607148	0.017585	4.41246	0
MAPK1_RAT	75	86	RFRHENIIGIND			11	1483.78	#7-2P	1	1485.47	0	0.82425	0.017585	4.40562	0
MAPK1_RAT	75	86	RFRHENIIGIND			11	1483.78	#7-2P	3	1485.71	0	1.068	0.017585	4.40976	0
MAPK1_RAT	75	86	RFRHENIIGIND			11	1483.78	#7-2P	8	1485.93	0	1.28165	0.017585	4.40307	0
MAPK1_RAT	75	86	RFRHENIIGIND			11	1483.78	#7-2P	16	1486.19	0	1.54183	0.017585	4.41019	0
MAPK1_RAT	75	86	RFRHENIIGIND			11	1483.78	#7-2P	30	1486.31	0	1.66606	0.017585	4.40622	0
MAPK1_RAT	75	86	RFRHENIIGIND			11	1483.78	#7-2P	60	1486.52	0	1.87908	0.017585	4.40428	0
MAPK1_RAT	75	86	RFRHENIIGIND			11	1483.78	#7-2P	90	1486.62	0	1.97627	0.017585	4.41639	0
MAPK1_RAT	75	86	RFRHENIIGIND			11	1483.78	#7-2P	180	1486.74	0	2.09155	0.017585	4.4121	0
MAPK1_RAT	77	83	RHENIIG			6	838.453	#7-2P	0	838.912	0.003992	0	0	3.40364	0.005344
MAPK1_RAT	77	83	RHENIIG			6	838.453	#7-2P	0.001	839.047	0	0.134799	0.003992	3.43778	0
MAPK1_RAT	77	83	RHENIIG			6	838.453	#7-2P	0.5	839.061	1.13687e-13	0.1489	0.003992	3.44855	0
MAPK1_RAT	77	83	RHENIIG			6	838.453	#7-2P	1	839.143	0	0.231493	0.003992	3.45961	0
MAPK1_RAT	77	83	RHENIIG			6	838.453	#7-2P	3	839.218	1.13687e-13	0.306039	0.003992	3.44536	0
MAPK1_RAT	77	83	RHENIIG			6	838.453	#7-2P	8	839.361	0	0.449282	0.003992	3.43785	0
MAPK1_RAT	77	83	RHENIIG			6	838.453	#7-2P	16	839.52	0	0.60762	0.003992	3.43119	0
MAPK1_RAT	77	83	RHENIIG			6	838.453	#7-2P	30	839.654	0	0.741905	0.003992	3.43431	0
MAPK1_RAT	77	83	RHENIIG			6	838.453	#7-2P	60	839.763	0	0.850862	0.003992	3.43488	0
MAPK1_RAT	77	83	RHENIIG			6	838.453	#7-2P	90	839.717	0	0.80455	0.003992	3.44392	0
MAPK1_RAT	77	83	RHENIIG			6	838.453	#7-2P	180	839.783	0	0.870697	0.003992	3.44576	0
MAPK1_RAT	87	95	IIRAPTIEQ			7	1040.61	#7-2P	0	1041.13	0.010138	0	0	4.23375	0.003539
MAPK1_RAT	87	95	IIRAPTIEQ			7	1040.61	#7-2P	0.001	1041.36	0	0.228906	0.010138	4.24958	0
MAPK1_RAT	87	95	IIRAPTIEQ			7	1040.61	#7-2P	0.5	1044.32	0	3.19099	0.010138	4.2625	0
MAPK1_RAT	87	95	IIRAPTIEQ			7	1040.61	#7-2P	1	1044.46	0	3.32564	0.010138	4.25371	0
MAPK1_RAT	87	95	IIRAPTIEQ			7	1040.61	#7-2P	3	1044.56	0	3.42537	0.010138	4.25861	0
MAPK1_RAT	87	95	IIRAPTIEQ			7	1040.61	#7-2P	8	1044.91	0	3.77727	0.010138	4.25247	0
MAPK1_RAT	87	95	IIRAPTIEQ			7	1040.61	#7-2P	16	1045.46	0	4.32882	0.010138	4.26126	0
MAPK1_RAT	87	95	IIRAPTIEQ			7	1040.61	#7-2P	30	1045.61	0	4.47948	0.010138	4.25314	0
MAPK1_RAT	87	95	IIRAPTIEQ			7	1040.61	#7-2P	60	1045.83	0	4.70288	0.010138	4.25428	0
MAPK1_RAT	87	95	IIRAPTIEQ			7	1040.61	#7-2P	90	1045.87	0	4.74053	0.010138	4.26439	0
MAPK1_RAT	87	95	IIRAPTIEQ			7	1040.61	#7-2P	180	1045.86	0	4.73233	0.010138	4.25935	0
MAPK1_RAT	87	96	IIRAPTIEQM			8	1171.65	#7-2P	0	1172.42	0.000727	0	0	5.08905	0.002626
MAPK1_RAT	87	96	IIRAPTIEQM			8	1171.65	#7-2P	0.001	1172.66	0	0.23417	0.000727	5.10149	0
MAPK1_RAT	87	96	IIRAPTIEQM			8	1171.65	#7-2P	0.5	1175.68	0	3.25591	0.000727	5.10655	0
MAPK1_RAT	87	96	IIRAPTIEQM			8	1171.65	#7-2P	1	1175.9	0	3.47562	0.000727	5.09912	0
MAPK1_RAT	87	96	IIRAPTIEQM			8	1171.65	#7-2P	3	1176.27	0	3.84162	0.000727	5.10788	0
MAPK1_RAT	87	96	IIRAPTIEQM			8	1171.65	#7-2P	8	1176.68	0	4.25582	0.000727	5.09847	0
MAPK1_RAT	87	96	IIRAPTIEQM			8	1171.65	#7-2P	16	1177.16	0	4.73382	0.000727	5.10251	0
MAPK1_RAT	87	96	IIRAPTIEQM			8	1171.65	#7-2P	30	1177.3	0	4.87353	0.000727	5.1003	0
MAPK1_RAT	87	96	IIRAPTIEQM			8	1171.65	#7-2P	60	1177.47	0	5.04075	0.000727	5.09735	0
MAPK1_RAT	87	96	IIRAPTIEQM			8	1171.65	#7-2P	90	1177.49	0	5.06678	0.000727	5.10654	0
MAPK1_RAT	87	96	IIRAPTIEQM			8	1171.65	#7-2P	180	1177.49	0	5.06954	0.000727	5.10466	0
MAPK1_RAT	99	105	VYIVQDL			6	849.472	#7-2P	0	849.944	0.010121	0	0	5.9761	0.001232
MAPK1_RAT	99	105	VYIVQDL			6	849.472	#7-2P	0.001	850.046	0	0.102518	0.010121	5.97739	0
MAPK1_RAT	99	105	VYIVQDL			6	849.472	#7-2P	0.5	850.092	0	0.148473	0.010121	5.99053	0
MAPK1_RAT	99	105	VYIVQDL			6	849.472	#7-2P	1	850.13	0	0.186584	0.010121	5.98417	0
MAPK1_RAT	99	105	VYIVQDL			6	849.472	#7-2P	3	850.231	0	0.287586	0.010121	5.99493	0
MAPK1_RAT	99	105	VYIVQDL			6	849.472	#7-2P	8	850.423	0	0.479122	0.010121	5.98458	0
MAPK1_RAT	99	105	VYIVQDL			6	849.472	#7-2P	16	850.645	0	0.701071	0.010121	5.9869	0
MAPK1_RAT	99	105	VYIVQDL			6	849.472	#7-2P	30	850.794	0	0.849993	0.010121	5.98306	0
MAPK1_RAT	99	105	VYIVQDL			6	849.472	#7-2P	60	850.981	0	1.03734	0.010121	5.9772	0
MAPK1_RAT	99	105	VYIVQDL			6	849.472	#7-2P	90	851.088	0	1.14472	0.010121	5.98617	0
MAPK1_RAT	99	105	VYIVQDL			6	849.472	#7-2P	180	851.265	0	1.32106	0.010121	5.98168	0
MAPK1_RAT	111	122	YKLLKTQHLSND			11	1459.79	#7-2P	0	1460.61	0.002408	0	0	3.5833	0.003914
MAPK1_RAT	111	122	YKLLKTQHLSND			11	1459.79	#7-2P	0.001	1461.06	0	0.455272	0.002408	3.60824	0
MAPK1_RAT	111	122	YKLLKTQHLSND			11	1459.79	#7-2P	0.5	1462.86	0	2.2544	0.002408	3.6194	0
MAPK1_RAT	111	122	YKLLKTQHLSND			11	1459.79	#7-2P	1	1462.95	0	2.33647	0.002408	3.61243	0
MAPK1_RAT	111	122	YKLLKTQHLSND			11	1459.79	#7-2P	3	1462.9	0	2.28643	0.002408	3.61789	0
MAPK1_RAT	111	122	YKLLKTQHLSND			11	1459.79	#7-2P	8	1463.01	0	2.4041	0.002408	3.61055	0
MAPK1_RAT	111	122	YKLLKTQHLSND			11	1459.79	#7-2P	16	1463.31	0	2.69743	0.002408	3.6151	0
MAPK1_RAT	111	122	YKLLKTQHLSND			11	1459.79	#7-2P	30	1463.31	0	2.70069	0.002408	3.60949	0
MAPK1_RAT	111	122	YKLLKTQHLSND			11	1459.79	#7-2P	60	1463.45	0	2.83756	0.002408	3.61078	0
MAPK1_RAT	111	122	YKLLKTQHLSND			11	1459.79	#7-2P	90	1463.59	0	2.98481	0.002408	3.62024	0
MAPK1_RAT	111	122	YKLLKTQHLSND			11	1459.79	#7-2P	180	1463.62	0	3.00947	0.002408	3.62128	0
MAPK1_RAT	111	126	YKLLKTQHLSNDHICY			15	1976.01	#7-2P	0	1977.23	0.000828	0	0	4.20074	0.002366
MAPK1_RAT	111	126	YKLLKTQHLSNDHICY			15	1976.01	#7-2P	0.001	1977.49	0	0.267003	0.000828	4.22361	0
MAPK1_RAT	111	126	YKLLKTQHLSNDHICY			15	1976.01	#7-2P	0.5	1978.49	0	1.25898	0.000828	4.23572	0
MAPK1_RAT	111	126	YKLLKTQHLSNDHICY			15	1976.01	#7-2P	1	1978.54	0	1.30818	0.000828	4.23088	0
MAPK1_RAT	111	126	YKLLKTQHLSNDHICY			15	1976.01	#7-2P	3	1978.52	0	1.2953	0.000828	4.23858	0
MAPK1_RAT	111	126	YKLLKTQHLSNDHICY			15	1976.01	#7-2P	8	1978.64	0	1.41203	0.000828	4.22918	0
MAPK1_RAT	111	126	YKLLKTQHLSNDHICY			15	1976.01	#7-2P	16	1978.91	0	1.68442	0.000828	4.23434	0
MAPK1_RAT	111	126	YKLLKTQHLSNDHICY			15	1976.01	#7-2P	30	1979	0	1.76971	0.000828	4.22965	0
MAPK1_RAT	111	126	YKLLKTQHLSNDHICY			15	1976.01	#7-2P	60	1979.36	0	2.13266	0.000828	4.2286	0
MAPK1_RAT	111	126	YKLLKTQHLSNDHICY			15	1976.01	#7-2P	90	1979.58	0	2.35666	0.000828	4.23752	0
MAPK1_RAT	111	126	YKLLKTQHLSNDHICY			15	1976.01	#7-2P	180	1979.79	2.27374e-13	2.56757	0.000828	4.23568	0
MAPK1_RAT	129	144	YQILRGLKYIHSANVL			15	1888.08	#7-2P	0	1889.21	0.007961	0	0	5.28796	0.003748
MAPK1_RAT	129	144	YQILRGLKYIHSANVL			15	1888.08	#7-2P	0.001	1889.49	2.27374e-13	0.271538	0.007961	5.30299	0
MAPK1_RAT	129	144	YQILRGLKYIHSANVL			15	1888.08	#7-2P	0.5	1889.48	2.27374e-13	0.261696	0.007961	5.31102	0
MAPK1_RAT	129	144	YQILRGLKYIHSANVL			15	1888.08	#7-2P	1	1889.45	0	0.234667	0.007961	5.313	0
MAPK1_RAT	129	144	YQILRGLKYIHSANVL			15	1888.08	#7-2P	3	1889.4	0	0.19083	0.007961	5.32711	0
MAPK1_RAT	129	144	YQILRGLKYIHSANVL			15	1888.08	#7-2P	8	1889.44	0	0.224919	0.007961	5.31238	0
MAPK1_RAT	129	144	YQILRGLKYIHSANVL			15	1888.08	#7-2P	16	1889.49	0	0.277548	0.007961	5.31305	0
MAPK1_RAT	129	144	YQILRGLKYIHSANVL			15	1888.08	#7-2P	30	1889.49	0	0.277944	0.007961	5.31286	0
MAPK1_RAT	129	144	YQILRGLKYIHSANVL			15	1888.08	#7-2P	60	1889.51	0	0.294047	0.007961	5.31523	0
MAPK1_RAT	129	144	YQILRGLKYIHSANVL			15	1888.08	#7-2P	90	1889.52	0	0.301712	0.007961	5.31451	0
MAPK1_RAT	129	144	YQILRGLKYIHSANVL			15	1888.08	#7-2P	180	1889.55	2.27374e-13	0.332991	0.007961	5.31603	0
MAPK1_RAT	131	144	ILRGLKYIHSANVL			13	1596.96	#7-2P	0	1597.89	0.002395	0	0	4.76716	0.003073
MAPK1_RAT	131	144	ILRGLKYIHSANVL			13	1596.96	#7-2P	0.001	1598.19	2.27374e-13	0.304292	0.002395	4.78711	0
MAPK1_RAT	131	144	ILRGLKYIHSANVL			13	1596.96	#7-2P	0.5	1598.21	2.27374e-13	0.318142	0.002395	4.80573	0
MAPK1_RAT	131	144	ILRGLKYIHSANVL			13	1596.96	#7-2P	1	1598.19	2.27374e-13	0.300507	0.002395	4.79805	0
MAPK1_RAT	131	144	ILRGLKYIHSANVL			13	1596.96	#7-2P	3	1598.18	2.27374e-13	0.290116	0.002395	4.80331	0
MAPK1_RAT	131	144	ILRGLKYIHSANVL			13	1596.96	#7-2P	8	1598.15	0	0.263937	0.002395	4.79602	0
MAPK1_RAT	131	144	ILRGLKYIHSANVL			13	1596.96	#7-2P	16	1598.16	0	0.267984	0.002395	4.80014	0
MAPK1_RAT	131	144	ILRGLKYIHSANVL			13	1596.96	#7-2P	30	1598.21	2.27374e-13	0.316284	0.002395	4.79697	0
MAPK1_RAT	131	144	ILRGLKYIHSANVL			13	1596.96	#7-2P	60	1598.24	0	0.354129	0.002395	4.79587	0
MAPK1_RAT	131	144	ILRGLKYIHSANVL			13	1596.96	#7-2P	90	1598.19	0	0.299485	0.002395	4.807	0
MAPK1_RAT	131	144	ILRGLKYIHSANVL			13	1596.96	#7-2P	180	1598.31	0	0.422646	0.002395	4.80269	0
MAPK1_RAT	133	144	RGLKYIHSANVL			11	1370.79	#7-2P	0	1371.59	0.011412	0	0	4.20707	0.003692
MAPK1_RAT	133	144	RGLKYIHSANVL			11	1370.79	#7-2P	0.001	1371.81	0	0.222075	0.011412	4.23466	0
MAPK1_RAT	133	144	RGLKYIHSANVL			11	1370.79	#7-2P	0.5	1371.77	0	0.183572	0.011412	4.24963	0
MAPK1_RAT	133	144	RGLKYIHSANVL			11	1370.79	#7-2P	1	1371.82	0	0.226709	0.011412	4.2414	0
MAPK1_RAT	133	144	RGLKYIHSANVL			11	1370.79	#7-2P	3	1371.79	2.27374e-13	0.199851	0.011412	4.25079	0
MAPK1_RAT	133	144	RGLKYIHSANVL			11	1370.79	#7-2P	8	1371.77	0	0.181071	0.011412	4.24048	0
MAPK1_RAT	133	144	RGLKYIHSANVL			11	1370.79	#7-2P	16	1371.8	0	0.213259	0.011412	4.25039	0
MAPK1_RAT	133	144	RGLKYIHSANVL			11	1370.79	#7-2P	30	1371.83	0	0.241282	0.011412	4.24296	0
MAPK1_RAT	133	144	RGLKYIHSANVL			11	1370.79	#7-2P	60	1371.84	0	0.254034	0.011412	4.24234	0
MAPK1_RAT	133	144	RGLKYIHSANVL			11	1370.79	#7-2P	90	1371.85	0	0.258368	0.011412	4.25696	0
MAPK1_RAT	133	144	RGLKYIHSANVL			11	1370.79	#7-2P	180	1371.88	0	0.288516	0.011412	4.25172	0
MAPK1_RAT	133	153	RGLKYIHSANVLHRDLKPSNL			19	2431.37	#7-2P	0	2432.77	0.009544	0	0	3.98437	0.003678
MAPK1_RAT	133	153	RGLKYIHSANVLHRDLKPSNL			19	2431.37	#7-2P	0.001	2433.15	0	0.380832	0.009544	4.01515	0
MAPK1_RAT	133	153	RGLKYIHSANVLHRDLKPSNL			19	2431.37	#7-2P	0.5	2433.57	0	0.801048	0.009544	4.02646	0
MAPK1_RAT	133	153	RGLKYIHSANVLHRDLKPSNL			19	2431.37	#7-2P	1	2433.56	0	0.792134	0.009544	4.02306	0
MAPK1_RAT	133	153	RGLKYIHSANVLHRDLKPSNL			19	2431.37	#7-2P	3	2433.53	0	0.767641	0.009544	4.02724	0
MAPK1_RAT	133	153	RGLKYIHSANVLHRDLKPSNL			19	2431.37	#7-2P	8	2433.54	0	0.768705	0.009544	4.02088	0
MAPK1_RAT	133	153	RGLKYIHSANVLHRDLKPSNL			19	2431.37	#7-2P	16	2433.59	0	0.82272	0.009544	4.02686	0
MAPK1_RAT	133	153	RGLKYIHSANVLHRDLKPSNL			19	2431.37	#7-2P	30	2433.57	0	0.806981	0.009544	4.02223	0
MAPK1_RAT	133	153	RGLKYIHSANVLHRDLKPSNL			19	2431.37	#7-2P	60	2433.58	0	0.812141	0.009544	4.01966	0
MAPK1_RAT	133	153	RGLKYIHSANVLHRDLKPSNL			19	2431.37	#7-2P	90	2433.56	0	0.796561	0.009544	4.03305	0
MAPK1_RAT	133	153	RGLKYIHSANVLHRDLKPSNL			19	2431.37	#7-2P	180	2433.58	0	0.811683	0.009544	4.0312	0
MAPK1_RAT	135	144	LKYIHSANVL			9	1157.67	#7-2P	0	1158.31	0.001532	0	0	4.49316	0.002526
MAPK1_RAT	135	144	LKYIHSANVL			9	1157.67	#7-2P	0.001	1158.51	0	0.196891	0.001532	4.5103	0
MAPK1_RAT	135	144	LKYIHSANVL			9	1157.67	#7-2P	0.5	1158.51	0	0.191124	0.001532	4.52289	0
MAPK1_RAT	135	144	LKYIHSANVL			9	1157.67	#7-2P	1	1158.54	0	0.222758	0.001532	4.51558	0
MAPK1_RAT	135	144	LKYIHSANVL			9	1157.67	#7-2P	3	1158.52	0	0.206805	0.001532	4.52485	0
MAPK1_RAT	135	144	LKYIHSANVL			9	1157.67	#7-2P	8	1158.53	0	0.211078	0.001532	4.51468	0
MAPK1_RAT	135	144	LKYIHSANVL			9	1157.67	#7-2P	16	1158.49	0	0.175637	0.001532	4.52197	0
MAPK1_RAT	135	144	LKYIHSANVL			9	1157.67	#7-2P	30	1158.57	0	0.252451	0.001532	4.51521	0
MAPK1_RAT	135	144	LKYIHSANVL			9	1157.67	#7-2P	60	1158.57	0	0.258782	0.001532	4.51508	0
MAPK1_RAT	135	144	LKYIHSANVL			9	1157.67	#7-2P	90	1158.54	0	0.222924	0.001532	4.52428	0
MAPK1_RAT	135	144	LKYIHSANVL			9	1157.67	#7-2P	180	1158.66	0	0.347613	0.001532	4.52152	0
MAPK1_RAT	143	153	VLHRDLKPSNL			9	1291.75	#7-2P	0	1292.49	0.009668	0	0	3.63273	0.003443
MAPK1_RAT	143	153	VLHRDLKPSNL			9	1291.75	#7-2P	0.001	1292.73	2.27374e-13	0.236313	0.009668	3.65326	0
MAPK1_RAT	143	153	VLHRDLKPSNL			9	1291.75	#7-2P	0.5	1293.16	0	0.665531	0.009668	3.6631	0
MAPK1_RAT	143	153	VLHRDLKPSNL			9	1291.75	#7-2P	1	1293.21	0	0.71596	0.009668	3.65834	0
MAPK1_RAT	143	153	VLHRDLKPSNL			9	1291.75	#7-2P	3	1293.19	0	0.698004	0.009668	3.66426	0
MAPK1_RAT	143	153	VLHRDLKPSNL			9	1291.75	#7-2P	8	1293.15	0	0.656482	0.009668	3.65547	0
MAPK1_RAT	143	153	VLHRDLKPSNL			9	1291.75	#7-2P	16	1293.22	2.27374e-13	0.725072	0.009668	3.66056	0
MAPK1_RAT	143	153	VLHRDLKPSNL			9	1291.75	#7-2P	30	1293.19	0	0.699893	0.009668	3.65377	0
MAPK1_RAT	143	153	VLHRDLKPSNL			9	1291.75	#7-2P	60	1293.18	2.27374e-13	0.686242	0.009668	3.65769	0
MAPK1_RAT	143	153	VLHRDLKPSNL			9	1291.75	#7-2P	90	1293.24	0	0.748142	0.009668	3.66387	0
MAPK1_RAT	143	153	VLHRDLKPSNL			9	1291.75	#7-2P	180	1293.18	0	0.687322	0.009668	3.66406	0
MAPK1_RAT	145	153	HRDLKPSNL			7	1079.6	#7-2P	0	1080.14	0.000901	0	0	3.27661	0.009421
MAPK1_RAT	145	153	HRDLKPSNL			7	1079.6	#7-2P	0.001	1080.37	0	0.227697	0.000901	3.31735	0
MAPK1_RAT	145	153	HRDLKPSNL			7	1079.6	#7-2P	0.5	1080.87	0	0.735832	0.000901	3.32693	0
MAPK1_RAT	145	153	HRDLKPSNL			7	1079.6	#7-2P	1	1080.87	0	0.733581	0.000901	3.3258	0
MAPK1_RAT	145	153	HRDLKPSNL			7	1079.6	#7-2P	3	1080.85	0	0.712038	0.000901	3.3263	0
MAPK1_RAT	145	153	HRDLKPSNL			7	1079.6	#7-2P	8	1080.84	0	0.704649	0.000901	3.3187	0
MAPK1_RAT	145	153	HRDLKPSNL			7	1079.6	#7-2P	16	1080.89	0	0.749537	0.000901	3.30507	0
MAPK1_RAT	145	153	HRDLKPSNL			7	1079.6	#7-2P	30	1080.87	0	0.735254	0.000901	3.31577	0
MAPK1_RAT	145	153	HRDLKPSNL			7	1079.6	#7-2P	60	1080.87	0	0.73333	0.000901	3.31749	0
MAPK1_RAT	145	153	HRDLKPSNL			7	1079.6	#7-2P	90	1080.87	0	0.729998	0.000901	3.3271	0
MAPK1_RAT	145	153	HRDLKPSNL			7	1079.6	#7-2P	180	1080.89	0	0.748964	0.000901	3.32903	0
MAPK1_RAT	145	154	HRDLKPSNLL			8	1192.68	#7-2P	0	1193.28	0.010552	0	0	4.2196	0.00475
MAPK1_RAT	145	154	HRDLKPSNLL			8	1192.68	#7-2P	0.001	1193.53	0	0.248976	0.010552	4.24811	0
MAPK1_RAT	145	154	HRDLKPSNLL			8	1192.68	#7-2P	0.5	1194.06	0	0.787575	0.010552	4.26201	0
MAPK1_RAT	145	154	HRDLKPSNLL			8	1192.68	#7-2P	1	1194.07	0	0.792762	0.010552	4.25128	0
MAPK1_RAT	145	154	HRDLKPSNLL			8	1192.68	#7-2P	3	1194.05	0	0.774227	0.010552	4.25675	0
MAPK1_RAT	145	154	HRDLKPSNLL			8	1192.68	#7-2P	8	1194.06	0	0.783787	0.010552	4.25091	0
MAPK1_RAT	145	154	HRDLKPSNLL			8	1192.68	#7-2P	16	1194.08	0	0.799041	0.010552	4.26163	0
MAPK1_RAT	145	154	HRDLKPSNLL			8	1192.68	#7-2P	30	1194.09	0	0.8097	0.010552	4.25318	0
MAPK1_RAT	145	154	HRDLKPSNLL			8	1192.68	#7-2P	60	1194.09	0	0.810163	0.010552	4.25333	0
MAPK1_RAT	145	154	HRDLKPSNLL			8	1192.68	#7-2P	90	1194.06	0	0.781464	0.010552	4.2699	0
MAPK1_RAT	145	154	HRDLKPSNLL			8	1192.68	#7-2P	180	1194.09	0	0.810786	0.010552	4.26222	0
MAPK1_RAT	154	160	LLNTTCD			6	779.36	#7-2P	0	779.85	0.0011	0	0	4.24496	0.003139
MAPK1_RAT	154	160	LLNTTCD			6	779.36	#7-2P	0.001	780.102	0	0.251882	0.0011	4.25667	0
MAPK1_RAT	154	160	LLNTTCD			6	779.36	#7-2P	0.5	781.988	0	2.13767	0.0011	4.26818	0
MAPK1_RAT	154	160	LLNTTCD			6	779.36	#7-2P	1	782.002	0	2.15195	0.0011	4.2651	0
MAPK1_RAT	154	160	LLNTTCD			6	779.36	#7-2P	3	782.084	0	2.23378	0.0011	4.26678	0
MAPK1_RAT	154	160	LLNTTCD			6	779.36	#7-2P	8	782.176	0	2.32555	0.0011	4.2609	0
MAPK1_RAT	154	160	LLNTTCD			6	779.36	#7-2P	16	782.353	0	2.5032	0.0011	4.2649	0
MAPK1_RAT	154	160	LLNTTCD			6	779.36	#7-2P	30	782.28	0	2.43035	0.0011	4.26049	0
MAPK1_RAT	154	160	LLNTTCD			6	779.36	#7-2P	60	782.299	0	2.44927	0.0011	4.26173	0
MAPK1_RAT	154	160	LLNTTCD			6	779.36	#7-2P	90	782.382	0	2.53167	0.0011	4.26718	0
MAPK1_RAT	154	160	LLNTTCD			6	779.36	#7-2P	180	782.426	0	2.57613	0.0011	4.26391	0
MAPK1_RAT	154	161	LLNTTCDL			7	892.444	#7-2P	0	892.952	0.003026	0	0	5.61632	0.002931
MAPK1_RAT	154	161	LLNTTCDL			7	892.444	#7-2P	0.001	893.217	0	0.264522	0.003026	5.62734	0
MAPK1_RAT	154	161	LLNTTCDL			7	892.444	#7-2P	0.5	894.951	0	1.99825	0.003026	5.63575	0
MAPK1_RAT	154	161	LLNTTCDL			7	892.444	#7-2P	1	895.016	0	2.06395	0.003026	5.63292	0
MAPK1_RAT	154	161	LLNTTCDL			7	892.444	#7-2P	3	895.005	0	2.05259	0.003026	5.64101	0
MAPK1_RAT	154	161	LLNTTCDL			7	892.444	#7-2P	8	895.2	0	2.24756	0.003026	5.63289	0
MAPK1_RAT	154	161	LLNTTCDL			7	892.444	#7-2P	16	895.401	0	2.44834	0.003026	5.63817	0
MAPK1_RAT	154	161	LLNTTCDL			7	892.444	#7-2P	30	895.33	0	2.37739	0.003026	5.63206	0
MAPK1_RAT	154	161	LLNTTCDL			7	892.444	#7-2P	60	895.438	0	2.48601	0.003026	5.63521	0
MAPK1_RAT	154	161	LLNTTCDL			7	892.444	#7-2P	90	895.686	0	2.7335	0.003026	5.63887	0
MAPK1_RAT	154	161	LLNTTCDL			7	892.444	#7-2P	180	895.841	0	2.88877	0.003026	5.63593	0
MAPK1_RAT	160	166	DLKICDF			6	853.412	#7-2P	0	854.024	0.002826	0	0	6.09027	0.001127
MAPK1_RAT	160	166	DLKICDF			6	853.412	#7-2P	0.001	854.165	0	0.141346	0.002826	6.09417	0
MAPK1_RAT	160	166	DLKICDF			6	853.412	#7-2P	0.5	854.132	0	0.108265	0.002826	6.10612	0
MAPK1_RAT	160	166	DLKICDF			6	853.412	#7-2P	1	854.174	0	0.150492	0.002826	6.10043	0
MAPK1_RAT	160	166	DLKICDF			6	853.412	#7-2P	3	854.176	0	0.152103	0.002826	6.11154	0
MAPK1_RAT	160	166	DLKICDF			6	853.412	#7-2P	8	854.155	0	0.131409	0.002826	6.10042	0
MAPK1_RAT	160	166	DLKICDF			6	853.412	#7-2P	16	854.166	0	0.142141	0.002826	6.10318	0
MAPK1_RAT	160	166	DLKICDF			6	853.412	#7-2P	30	854.188	0	0.164558	0.002826	6.09922	0
MAPK1_RAT	160	166	DLKICDF			6	853.412	#7-2P	60	854.27	0	0.246129	0.002826	6.09316	0
MAPK1_RAT	160	166	DLKICDF			6	853.412	#7-2P	90	854.145	0	0.120672	0.002826	6.10233	0
MAPK1_RAT	160	166	DLKICDF			6	853.412	#7-2P	180	854.22	0	0.195717	0.002826	6.0997	0
MAPK1_RAT	161	168	LKICDFGL			7	908.491	#7-2P	0	909.067	0.000289	0	0	6.36453	0.000668
MAPK1_RAT	161	168	LKICDFGL			7	908.491	#7-2P	0.001	909.285	0	0.218033	0.000289	6.35982	0
MAPK1_RAT	161	168	LKICDFGL			7	908.491	#7-2P	0.5	909.308	1.13687e-13	0.241661	0.000289	6.37685	0
MAPK1_RAT	161	168	LKICDFGL			7	908.491	#7-2P	1	909.28	1.13687e-13	0.213188	0.000289	6.36928	0
MAPK1_RAT	161	168	LKICDFGL			7	908.491	#7-2P	3	909.288	0	0.221346	0.000289	6.37746	0
MAPK1_RAT	161	168	LKICDFGL			7	908.491	#7-2P	8	909.269	0	0.202324	0.000289	6.36579	0
MAPK1_RAT	161	168	LKICDFGL			7	908.491	#7-2P	16	909.306	0	0.239772	0.000289	6.36879	0
MAPK1_RAT	161	168	LKICDFGL			7	908.491	#7-2P	30	909.339	0	0.272282	0.000289	6.36503	0
MAPK1_RAT	161	168	LKICDFGL			7	908.491	#7-2P	60	909.392	0	0.325122	0.000289	6.35809	0
MAPK1_RAT	161	168	LKICDFGL			7	908.491	#7-2P	90	909.381	1.13687e-13	0.314057	0.000289	6.36897	0
MAPK1_RAT	161	168	LKICDFGL			7	908.491	#7-2P	180	909.496	1.13687e-13	0.429192	0.000289	6.36659	0
MAPK1_RAT	166	181	FGLARVADPDHDHTGF			14	1754.82	#7-2P	0	1755.84	0.009835	0	0	4.757	0.003014
MAPK1_RAT	166	181	FGLARVADPDHDHTGF			14	1754.82	#7-2P	0.001	1756.3	0	0.460271	0.009835	4.7709	0
MAPK1_RAT	166	181	FGLARVADPDHDHTGF			14	1754.82	#7-2P	0.5	1757.51	0	1.67225	0.009835	4.78756	0
MAPK1_RAT	166	181	FGLARVADPDHDHTGF			14	1754.82	#7-2P	1	1757.74	2.27374e-13	1.90328	0.009835	4.78016	0
MAPK1_RAT	166	181	FGLARVADPDHDHTGF			14	1754.82	#7-2P	3	1757.77	2.27374e-13	1.93906	0.009835	4.78798	0
MAPK1_RAT	166	181	FGLARVADPDHDHTGF			14	1754.82	#7-2P	8	1758.22	0	2.38102	0.009835	4.77717	0
MAPK1_RAT	166	181	FGLARVADPDHDHTGF			14	1754.82	#7-2P	16	1758.51	0	2.67076	0.009835	4.78	0
MAPK1_RAT	166	181	FGLARVADPDHDHTGF			14	1754.82	#7-2P	30	1758.7	0	2.86499	0.009835	4.7774	0
MAPK1_RAT	166	181	FGLARVADPDHDHTGF			14	1754.82	#7-2P	60	1758.98	0	3.14439	0.009835	4.77501	0
MAPK1_RAT	166	181	FGLARVADPDHDHTGF			14	1754.82	#7-2P	90	1759.14	0	3.30064	0.009835	4.78414	0
MAPK1_RAT	166	181	FGLARVADPDHDHTGF			14	1754.82	#7-2P	180	1759.37	0	3.53487	0.009835	4.78031	0
MAPK1_RAT	166	184	FGLARVADPDHDHTGFLTE	Phosphoryl STY (18)		17	2177.97	#7-2P	0	2179.19	0.001727	0	0	5.34881	0.003537
MAPK1_RAT	166	184	FGLARVADPDHDHTGFLTE	Phosphoryl STY (18)		17	2177.97	#7-2P	0.001	2179.82	0	0.628543	0.001727	5.35711	0
MAPK1_RAT	166	184	FGLARVADPDHDHTGFLTE	Phosphoryl STY (18)		17	2177.97	#7-2P	0.5	2181.73	0	2.53522	0.001727	5.37564	0
MAPK1_RAT	166	184	FGLARVADPDHDHTGFLTE	Phosphoryl STY (18)		17	2177.97	#7-2P	1	2181.94	0	2.74892	0.001727	5.36134	0
MAPK1_RAT	166	184	FGLARVADPDHDHTGFLTE	Phosphoryl STY (18)		17	2177.97	#7-2P	3	2182.14	0	2.94533	0.001727	5.37433	0
MAPK1_RAT	166	184	FGLARVADPDHDHTGFLTE	Phosphoryl STY (18)		17	2177.97	#7-2P	8	2182.54	0	3.34326	0.001727	5.36235	0
MAPK1_RAT	166	184	FGLARVADPDHDHTGFLTE	Phosphoryl STY (18)		17	2177.97	#7-2P	16	2182.94	0	3.74945	0.001727	5.36443	0
MAPK1_RAT	166	184	FGLARVADPDHDHTGFLTE	Phosphoryl STY (18)		17	2177.97	#7-2P	30	2183.04	0	3.8436	0.001727	5.36063	0
MAPK1_RAT	166	184	FGLARVADPDHDHTGFLTE	Phosphoryl STY (18)		17	2177.97	#7-2P	60	2183.37	0	4.17359	0.001727	5.36539	0
MAPK1_RAT	166	184	FGLARVADPDHDHTGFLTE	Phosphoryl STY (18)		17	2177.97	#7-2P	90	2183.52	0	4.33156	0.001727	5.36608	0
MAPK1_RAT	166	184	FGLARVADPDHDHTGFLTE	Phosphoryl STY (18)		17	2177.97	#7-2P	180	2183.82	0	4.62963	0.001727	5.36499	0
MAPK1_RAT	167	184	GLARVADPDHDHTGFLTE	Phosphoryl STY (17)		16	2030.9	#7-2P	0	2032.04	0.002458	0	0	4.76892	0.002914
MAPK1_RAT	167	184	GLARVADPDHDHTGFLTE	Phosphoryl STY (17)		16	2030.9	#7-2P	0.001	2032.62	0	0.577302	0.002458	4.78355	0
MAPK1_RAT	167	184	GLARVADPDHDHTGFLTE	Phosphoryl STY (17)		16	2030.9	#7-2P	0.5	2034.61	0	2.57417	0.002458	4.79876	0
MAPK1_RAT	167	184	GLARVADPDHDHTGFLTE	Phosphoryl STY (17)		16	2030.9	#7-2P	1	2034.84	0	2.801	0.002458	4.78986	0
MAPK1_RAT	167	184	GLARVADPDHDHTGFLTE	Phosphoryl STY (17)		16	2030.9	#7-2P	3	2035.05	0	3.0115	0.002458	4.79608	0
MAPK1_RAT	167	184	GLARVADPDHDHTGFLTE	Phosphoryl STY (17)		16	2030.9	#7-2P	8	2035.47	0	3.42847	0.002458	4.78788	0
MAPK1_RAT	167	184	GLARVADPDHDHTGFLTE	Phosphoryl STY (17)		16	2030.9	#7-2P	16	2035.87	0	3.83532	0.002458	4.79056	0
MAPK1_RAT	167	184	GLARVADPDHDHTGFLTE	Phosphoryl STY (17)		16	2030.9	#7-2P	30	2035.95	2.27374e-13	3.90935	0.002458	4.78712	0
MAPK1_RAT	167	184	GLARVADPDHDHTGFLTE	Phosphoryl STY (17)		16	2030.9	#7-2P	60	2036.28	0	4.24339	0.002458	4.78569	0
MAPK1_RAT	167	184	GLARVADPDHDHTGFLTE	Phosphoryl STY (17)		16	2030.9	#7-2P	90	2036.43	2.27374e-13	4.3877	0.002458	4.7925	0
MAPK1_RAT	167	184	GLARVADPDHDHTGFLTE	Phosphoryl STY (17)		16	2030.9	#7-2P	180	2036.76	2.27374e-13	4.72102	0.002458	4.78955	0
MAPK1_RAT	169	181	ARVADPDHDHTGF			11	1437.65	#7-2P	0	1438.33	0.004906	0	0	3.52734	0.004808
MAPK1_RAT	169	181	ARVADPDHDHTGF			11	1437.65	#7-2P	0.001	1438.83	0	0.502052	0.004906	3.56122	0
MAPK1_RAT	169	181	ARVADPDHDHTGF			11	1437.65	#7-2P	0.5	1440.03	0	1.69913	0.004906	3.57355	0
MAPK1_RAT	169	181	ARVADPDHDHTGF			11	1437.65	#7-2P	1	1440.21	0	1.87767	0.004906	3.57081	0
MAPK1_RAT	169	181	ARVADPDHDHTGF			11	1437.65	#7-2P	3	1440.29	0	1.96361	0.004906	3.57223	0
MAPK1_RAT	169	181	ARVADPDHDHTGF			11	1437.65	#7-2P	8	1440.59	0	2.25552	0.004906	3.56432	0
MAPK1_RAT	169	181	ARVADPDHDHTGF			11	1437.65	#7-2P	16	1440.83	0	2.50322	0.004906	3.56384	0
MAPK1_RAT	169	181	ARVADPDHDHTGF			11	1437.65	#7-2P	30	1440.81	0	2.47902	0.004906	3.56292	0
MAPK1_RAT	169	181	ARVADPDHDHTGF			11	1437.65	#7-2P	60	1440.84	0	2.51136	0.004906	3.56334	0
MAPK1_RAT	169	181	ARVADPDHDHTGF			11	1437.65	#7-2P	90	1441.14	0	2.81089	0.004906	3.57099	0
MAPK1_RAT	169	181	ARVADPDHDHTGF			11	1437.65	#7-2P	180	1441.26	0	2.92768	0.004906	3.57393	0
MAPK1_RAT	169	184	ARVADPDHDHTGFLTE	Phosphoryl STY (15)		14	1860.79	#7-2P	0	1861.8	0.012535	0	0	4.44463	0.002983
MAPK1_RAT	169	184	ARVADPDHDHTGFLTE	Phosphoryl STY (15)		14	1860.79	#7-2P	0.001	1862.29	0	0.490943	0.012535	4.45911	0
MAPK1_RAT	169	184	ARVADPDHDHTGFLTE	Phosphoryl STY (15)		14	1860.79	#7-2P	0.5	1864.28	0	2.48128	0.012535	4.47143	0
MAPK1_RAT	169	184	ARVADPDHDHTGFLTE	Phosphoryl STY (15)		14	1860.79	#7-2P	1	1864.53	0	2.73318	0.012535	4.46451	0
MAPK1_RAT	169	184	ARVADPDHDHTGFLTE	Phosphoryl STY (15)		14	1860.79	#7-2P	3	1864.67	0	2.87062	0.012535	4.47371	0
MAPK1_RAT	169	184	ARVADPDHDHTGFLTE	Phosphoryl STY (15)		14	1860.79	#7-2P	8	1865	0	3.20587	0.012535	4.46241	0
MAPK1_RAT	169	184	ARVADPDHDHTGFLTE	Phosphoryl STY (15)		14	1860.79	#7-2P	16	1865.31	0	3.51246	0.012535	4.46949	0
MAPK1_RAT	169	184	ARVADPDHDHTGFLTE	Phosphoryl STY (15)		14	1860.79	#7-2P	30	1865.37	0	3.5744	0.012535	4.46417	0
MAPK1_RAT	169	184	ARVADPDHDHTGFLTE	Phosphoryl STY (15)		14	1860.79	#7-2P	60	1865.49	0	3.68806	0.012535	4.46502	0
MAPK1_RAT	169	184	ARVADPDHDHTGFLTE	Phosphoryl STY (15)		14	1860.79	#7-2P	90	1865.62	0	3.82014	0.012535	4.47216	0
MAPK1_RAT	169	184	ARVADPDHDHTGFLTE	Phosphoryl STY (15)		14	1860.79	#7-2P	180	1865.76	0	3.95932	0.012535	4.46899	0
MAPK1_RAT	191	197	YRAPEIM			5	879.439	#7-2P	0	879.945	0.00223	0	0	4.75502	0.003329
MAPK1_RAT	191	197	YRAPEIM			5	879.439	#7-2P	0.001	880.056	0	0.110837	0.00223	4.77151	0
MAPK1_RAT	191	197	YRAPEIM			5	879.439	#7-2P	0.5	880.169	0	0.223567	0.00223	4.78773	0
MAPK1_RAT	191	197	YRAPEIM			5	879.439	#7-2P	1	880.21	0	0.264901	0.00223	4.77785	0
MAPK1_RAT	191	197	YRAPEIM			5	879.439	#7-2P	3	880.376	0	0.430711	0.00223	4.78608	0
MAPK1_RAT	191	197	YRAPEIM			5	879.439	#7-2P	8	880.592	0	0.646789	0.00223	4.77585	0
MAPK1_RAT	191	197	YRAPEIM			5	879.439	#7-2P	16	880.858	0	0.91256	0.00223	4.7822	0
MAPK1_RAT	191	197	YRAPEIM			5	879.439	#7-2P	30	880.917	0	0.972294	0.00223	4.77681	0
MAPK1_RAT	191	197	YRAPEIM			5	879.439	#7-2P	60	881.085	0	1.14002	0.00223	4.77714	0
MAPK1_RAT	191	197	YRAPEIM			5	879.439	#7-2P	90	881.119	0	1.17381	0.00223	4.78736	0
MAPK1_RAT	191	197	YRAPEIM			5	879.439	#7-2P	180	881.388	0	1.44242	0.00223	4.78204	0
MAPK1_RAT	191	198	YRAPEIML			6	992.523	#7-2P	0	993.104	0.001253	0	0	5.73096	0.002367
MAPK1_RAT	191	198	YRAPEIML			6	992.523	#7-2P	0.001	993.204	0	0.100486	0.001253	5.74242	0
MAPK1_RAT	191	198	YRAPEIML			6	992.523	#7-2P	0.5	993.438	0	0.334037	0.001253	5.75382	0
MAPK1_RAT	191	198	YRAPEIML			6	992.523	#7-2P	1	993.549	0	0.445394	0.001253	5.74573	0
MAPK1_RAT	191	198	YRAPEIML			6	992.523	#7-2P	3	993.926	0	0.822249	0.001253	5.75441	0
MAPK1_RAT	191	198	YRAPEIML			6	992.523	#7-2P	8	994.452	0	1.34835	0.001253	5.74373	0
MAPK1_RAT	191	198	YRAPEIML			6	992.523	#7-2P	16	994.823	0	1.71915	0.001253	5.74891	0
MAPK1_RAT	191	198	YRAPEIML			6	992.523	#7-2P	30	994.915	0	1.81151	0.001253	5.74261	0
MAPK1_RAT	191	198	YRAPEIML			6	992.523	#7-2P	60	995.093	0	1.98913	0.001253	5.74206	0
MAPK1_RAT	191	198	YRAPEIML			6	992.523	#7-2P	90	995.109	0	2.00464	0.001253	5.7506	0
MAPK1_RAT	191	198	YRAPEIML			6	992.523	#7-2P	180	995.361	0	2.25696	0.001253	5.74836	0
MAPK1_RAT	198	209	LNSKGYTKSIDI			11	1338.73	#7-2P	0	1339.51	0.002857	0	0	4.33818	0.002777
MAPK1_RAT	198	209	LNSKGYTKSIDI			11	1338.73	#7-2P	0.001	1339.86	0	0.344916	0.002857	4.36207	0
MAPK1_RAT	198	209	LNSKGYTKSIDI			11	1338.73	#7-2P	0.5	1342.2	0	2.68231	0.002857	4.37522	0
MAPK1_RAT	198	209	LNSKGYTKSIDI			11	1338.73	#7-2P	1	1342.43	0	2.91668	0.002857	4.36719	0
MAPK1_RAT	198	209	LNSKGYTKSIDI			11	1338.73	#7-2P	3	1342.75	2.27374e-13	3.23466	0.002857	4.37736	0
MAPK1_RAT	198	209	LNSKGYTKSIDI			11	1338.73	#7-2P	8	1342.97	0	3.46017	0.002857	4.36529	0
MAPK1_RAT	198	209	LNSKGYTKSIDI			11	1338.73	#7-2P	16	1343.29	0	3.7722	0.002857	4.37241	0
MAPK1_RAT	198	209	LNSKGYTKSIDI			11	1338.73	#7-2P	30	1343.34	0	3.83037	0.002857	4.3675	0
MAPK1_RAT	198	209	LNSKGYTKSIDI			11	1338.73	#7-2P	60	1343.56	0	4.04444	0.002857	4.36728	0
MAPK1_RAT	198	209	LNSKGYTKSIDI			11	1338.73	#7-2P	90	1343.77	0	4.26	0.002857	4.37719	0
MAPK1_RAT	198	209	LNSKGYTKSIDI			11	1338.73	#7-2P	180	1344.03	0	4.51853	0.002857	4.37267	0
MAPK1_RAT	199	209	NSKGYTKSIDI			10	1225.64	#7-2P	0	1226.33	0.009077	0	0	4.14901	0.004588
MAPK1_RAT	199	209	NSKGYTKSIDI			10	1225.64	#7-2P	0.001	1226.66	0	0.331663	0.009077	4.17517	0
MAPK1_RAT	199	209	NSKGYTKSIDI			10	1225.64	#7-2P	0.5	1228.66	0	2.32909	0.009077	4.18958	0
MAPK1_RAT	199	209	NSKGYTKSIDI			10	1225.64	#7-2P	1	1228.85	0	2.51919	0.009077	4.17976	0
MAPK1_RAT	199	209	NSKGYTKSIDI			10	1225.64	#7-2P	3	1229.12	0	2.79026	0.009077	4.18608	0
MAPK1_RAT	199	209	NSKGYTKSIDI			10	1225.64	#7-2P	8	1229.33	0	2.99833	0.009077	4.17791	0
MAPK1_RAT	199	209	NSKGYTKSIDI			10	1225.64	#7-2P	16	1229.61	0	3.2859	0.009077	4.19016	0
MAPK1_RAT	199	209	NSKGYTKSIDI			10	1225.64	#7-2P	30	1229.69	0	3.35985	0.009077	4.18031	0
MAPK1_RAT	199	209	NSKGYTKSIDI			10	1225.64	#7-2P	60	1229.91	0	3.57986	0.009077	4.18128	0
MAPK1_RAT	199	209	NSKGYTKSIDI			10	1225.64	#7-2P	90	1230.14	0	3.81485	0.009077	4.19383	0
MAPK1_RAT	199	209	NSKGYTKSIDI			10	1225.64	#7-2P	180	1230.39	0	4.05786	0.009077	4.18796	0
MAPK1_RAT	199	210	NSKGYTKSIDIW			11	1411.72	#7-2P	0	1412.5	0.000996	0	0	5.30369	0.004418
MAPK1_RAT	199	210	NSKGYTKSIDIW			11	1411.72	#7-2P	0.001	1412.78	0	0.277779	0.000996	5.32255	0
MAPK1_RAT	199	210	NSKGYTKSIDIW			11	1411.72	#7-2P	0.5	1414.35	0	1.84991	0.000996	5.32672	0
MAPK1_RAT	199	210	NSKGYTKSIDIW			11	1411.72	#7-2P	1	1414.74	2.27374e-13	2.23987	0.000996	5.32551	0
MAPK1_RAT	199	210	NSKGYTKSIDIW			11	1411.72	#7-2P	3	1414.86	0	2.35886	0.000996	5.33646	0
MAPK1_RAT	199	210	NSKGYTKSIDIW			11	1411.72	#7-2P	8	1415.23	0	2.72281	0.000996	5.32623	0
MAPK1_RAT	199	210	NSKGYTKSIDIW			11	1411.72	#7-2P	16	1415.45	0	2.94372	0.000996	5.33301	0
MAPK1_RAT	199	210	NSKGYTKSIDIW			11	1411.72	#7-2P	30	1415.54	2.27374e-13	3.0363	0.000996	5.3276	0
MAPK1_RAT	199	210	NSKGYTKSIDIW			11	1411.72	#7-2P	60	1415.65	0	3.14133	0.000996	5.32903	0
MAPK1_RAT	199	210	NSKGYTKSIDIW			11	1411.72	#7-2P	90	1415.95	0	3.44474	0.000996	5.33834	0
MAPK1_RAT	199	210	NSKGYTKSIDIW			11	1411.72	#7-2P	180	1416.28	0	3.77655	0.000996	5.33538	0
MAPK1_RAT	203	209	YTKSIDI			6	839.451	#7-2P	0	840.066	0.001912	0	0	4.50767	0.003844
MAPK1_RAT	203	209	YTKSIDI			6	839.451	#7-2P	0.001	840.203	0	0.136324	0.001912	4.53062	0
MAPK1_RAT	203	209	YTKSIDI			6	839.451	#7-2P	0.5	841.153	0	1.08684	0.001912	4.54494	0
MAPK1_RAT	203	209	YTKSIDI			6	839.451	#7-2P	1	841.145	0	1.07825	0.001912	4.53535	0
MAPK1_RAT	203	209	YTKSIDI			6	839.451	#7-2P	3	841.167	0	1.1001	0.001912	4.54115	0
MAPK1_RAT	203	209	YTKSIDI			6	839.451	#7-2P	8	841.229	0	1.16222	0.001912	4.53495	0
MAPK1_RAT	203	209	YTKSIDI			6	839.451	#7-2P	16	841.411	0	1.3441	0.001912	4.54097	0
MAPK1_RAT	203	209	YTKSIDI			6	839.451	#7-2P	30	841.561	0	1.49457	0.001912	4.53702	0
MAPK1_RAT	203	209	YTKSIDI			6	839.451	#7-2P	60	841.847	0	1.78022	0.001912	4.53737	0
MAPK1_RAT	203	209	YTKSIDI			6	839.451	#7-2P	90	841.99	0	1.92312	0.001912	4.54839	0
MAPK1_RAT	203	209	YTKSIDI			6	839.451	#7-2P	180	842.21	0	2.14311	0.001912	4.54206	0
MAPK1_RAT	203	210	YTKSIDIW			7	1025.53	#7-2P	0	1026.16	0.005592	0	0	5.84934	0.001693
MAPK1_RAT	203	210	YTKSIDIW			7	1025.53	#7-2P	0.001	1026.26	0	0.100616	0.005592	5.85868	0
MAPK1_RAT	203	210	YTKSIDIW			7	1025.53	#7-2P	0.5	1027.11	0	0.957274	0.005592	5.87525	0
MAPK1_RAT	203	210	YTKSIDIW			7	1025.53	#7-2P	1	1027.12	0	0.963447	0.005592	5.86463	0
MAPK1_RAT	203	210	YTKSIDIW			7	1025.53	#7-2P	3	1027.1	0	0.94196	0.005592	5.872	0
MAPK1_RAT	203	210	YTKSIDIW			7	1025.53	#7-2P	8	1027.23	0	1.06849	0.005592	5.86457	0
MAPK1_RAT	203	210	YTKSIDIW			7	1025.53	#7-2P	16	1027.41	0	1.25134	0.005592	5.86841	0
MAPK1_RAT	203	210	YTKSIDIW			7	1025.53	#7-2P	30	1027.49	0	1.32875	0.005592	5.86437	0
MAPK1_RAT	203	210	YTKSIDIW			7	1025.53	#7-2P	60	1027.75	0	1.58965	0.005592	5.8639	0
MAPK1_RAT	203	210	YTKSIDIW			7	1025.53	#7-2P	90	1027.85	0	1.69663	0.005592	5.87229	0
MAPK1_RAT	203	210	YTKSIDIW			7	1025.53	#7-2P	180	1028.13	0	1.97113	0.005592	5.86849	0
MAPK1_RAT	219	235	MLSNRPIFPGKHYLDQL			14	2029.07	#7-2P	0	2030.34	0.002626	0	0	5.26091	0.00315
MAPK1_RAT	219	235	MLSNRPIFPGKHYLDQL			14	2029.07	#7-2P	0.001	2030.72	0	0.387178	0.002626	5.27007	0
MAPK1_RAT	219	235	MLSNRPIFPGKHYLDQL			14	2029.07	#7-2P	0.5	2034.11	0	3.7708	0.002626	5.2776	0
MAPK1_RAT	219	235	MLSNRPIFPGKHYLDQL			14	2029.07	#7-2P	1	2034.35	0	4.01709	0.002626	5.27039	0
MAPK1_RAT	219	235	MLSNRPIFPGKHYLDQL			14	2029.07	#7-2P	3	2034.79	0	4.44869	0.002626	5.28147	0
MAPK1_RAT	219	235	MLSNRPIFPGKHYLDQL			14	2029.07	#7-2P	8	2035.38	2.27374e-13	5.03939	0.002626	5.27081	0
MAPK1_RAT	219	235	MLSNRPIFPGKHYLDQL			14	2029.07	#7-2P	16	2035.82	2.27374e-13	5.48445	0.002626	5.27175	0
MAPK1_RAT	219	235	MLSNRPIFPGKHYLDQL			14	2029.07	#7-2P	30	2035.77	0	5.43777	0.002626	5.26997	0
MAPK1_RAT	219	235	MLSNRPIFPGKHYLDQL			14	2029.07	#7-2P	60	2035.75	2.27374e-13	5.41375	0.002626	5.27664	0
MAPK1_RAT	219	235	MLSNRPIFPGKHYLDQL			14	2029.07	#7-2P	90	2036.15	0	5.81241	0.002626	5.27175	0
MAPK1_RAT	219	235	MLSNRPIFPGKHYLDQL			14	2029.07	#7-2P	180	2036.28	0	5.94604	0.002626	5.27416	0
MAPK1_RAT	220	235	LSNRPIFPGKHYLDQL			13	1898.03	#7-2P	0	1899.12	5.76185e-05	0	0	5.10998	0.002381
MAPK1_RAT	220	235	LSNRPIFPGKHYLDQL			13	1898.03	#7-2P	0.001	1899.48	0	0.361032	5.76185e-05	5.11978	0
MAPK1_RAT	220	235	LSNRPIFPGKHYLDQL			13	1898.03	#7-2P	0.5	1902.79	0	3.66512	5.76185e-05	5.11702	0
MAPK1_RAT	220	235	LSNRPIFPGKHYLDQL			13	1898.03	#7-2P	1	1903.03	2.27374e-13	3.90617	5.76185e-05	5.11733	0
MAPK1_RAT	220	235	LSNRPIFPGKHYLDQL			13	1898.03	#7-2P	3	1903.47	2.27374e-13	4.35152	5.76185e-05	5.12754	0
MAPK1_RAT	220	235	LSNRPIFPGKHYLDQL			13	1898.03	#7-2P	8	1903.98	2.27374e-13	4.86128	5.76185e-05	5.11764	0
MAPK1_RAT	220	235	LSNRPIFPGKHYLDQL			13	1898.03	#7-2P	16	1904.36	2.27374e-13	5.23818	5.76185e-05	5.1228	0
MAPK1_RAT	220	235	LSNRPIFPGKHYLDQL			13	1898.03	#7-2P	30	1904.32	0	5.20325	5.76185e-05	5.11902	0
MAPK1_RAT	220	235	LSNRPIFPGKHYLDQL			13	1898.03	#7-2P	60	1904.31	0	5.19418	5.76185e-05	5.11693	0
MAPK1_RAT	220	235	LSNRPIFPGKHYLDQL			13	1898.03	#7-2P	90	1904.63	0	5.51368	5.76185e-05	5.12667	0
MAPK1_RAT	220	235	LSNRPIFPGKHYLDQL			13	1898.03	#7-2P	180	1904.75	0	5.63153	5.76185e-05	5.12882	0
MAPK1_RAT	236	247	NHILGILGSPSQ			10	1235.67	#7-2P	0	1236.41	0.00547	0	0	5.3838	0.003534
MAPK1_RAT	236	247	NHILGILGSPSQ			10	1235.67	#7-2P	0.001	1236.67	0	0.25843	0.00547	5.39422	0
MAPK1_RAT	236	247	NHILGILGSPSQ			10	1235.67	#7-2P	0.5	1237.76	0	1.34432	0.00547	5.4024	0
MAPK1_RAT	236	247	NHILGILGSPSQ			10	1235.67	#7-2P	1	1237.84	0	1.42815	0.00547	5.39957	0
MAPK1_RAT	236	247	NHILGILGSPSQ			10	1235.67	#7-2P	3	1237.86	0	1.44984	0.00547	5.41058	0
MAPK1_RAT	236	247	NHILGILGSPSQ			10	1235.67	#7-2P	8	1238.03	0	1.61942	0.00547	5.40159	0
MAPK1_RAT	236	247	NHILGILGSPSQ			10	1235.67	#7-2P	16	1238.21	0	1.80081	0.00547	5.40381	0
MAPK1_RAT	236	247	NHILGILGSPSQ			10	1235.67	#7-2P	30	1238.29	0	1.87555	0.00547	5.4005	0
MAPK1_RAT	236	247	NHILGILGSPSQ			10	1235.67	#7-2P	60	1238.39	0	1.97406	0.00547	5.40904	0
MAPK1_RAT	236	247	NHILGILGSPSQ			10	1235.67	#7-2P	90	1238.51	0	2.09349	0.00547	5.40536	0
MAPK1_RAT	236	247	NHILGILGSPSQ			10	1235.67	#7-2P	180	1238.56	0	2.14429	0.00547	5.40369	0
MAPK1_RAT	236	248	NHILGILGSPSQE			11	1364.72	#7-2P	0	1365.42	0.002608	0	0	5.41676	0.003744
MAPK1_RAT	236	248	NHILGILGSPSQE			11	1364.72	#7-2P	0.001	1365.7	0	0.279091	0.002608	5.42253	0
MAPK1_RAT	236	248	NHILGILGSPSQE			11	1364.72	#7-2P	0.5	1367.29	0	1.86995	0.002608	5.44144	0
MAPK1_RAT	236	248	NHILGILGSPSQE			11	1364.72	#7-2P	1	1367.33	0	1.91168	0.002608	5.42772	0
MAPK1_RAT	236	248	NHILGILGSPSQE			11	1364.72	#7-2P	3	1367.35	0	1.92786	0.002608	5.44204	0
MAPK1_RAT	236	248	NHILGILGSPSQE			11	1364.72	#7-2P	8	1367.5	0	2.07506	0.002608	5.42883	0
MAPK1_RAT	236	248	NHILGILGSPSQE			11	1364.72	#7-2P	16	1367.73	0	2.30457	0.002608	5.43248	0
MAPK1_RAT	236	248	NHILGILGSPSQE			11	1364.72	#7-2P	30	1367.76	0	2.33957	0.002608	5.42891	0
MAPK1_RAT	236	248	NHILGILGSPSQE			11	1364.72	#7-2P	60	1367.9	0	2.47988	0.002608	5.42839	0
MAPK1_RAT	236	248	NHILGILGSPSQE			11	1364.72	#7-2P	90	1368	0	2.57646	0.002608	5.43389	0
MAPK1_RAT	236	248	NHILGILGSPSQE			11	1364.72	#7-2P	180	1368.04	0	2.61951	0.002608	5.4308	0
MAPK1_RAT	236	252	NHILGILGSPSQEDLNC			15	1809.88	#7-2P	0	1810.99	0.000453	0	0	5.76809	0.000418
MAPK1_RAT	236	252	NHILGILGSPSQEDLNC			15	1809.88	#7-2P	0.001	1811.34	0	0.342398	0.000453	5.77518	0
MAPK1_RAT	236	252	NHILGILGSPSQEDLNC			15	1809.88	#7-2P	0.5	1814.12	0	3.1288	0.000453	5.78607	0
MAPK1_RAT	236	252	NHILGILGSPSQEDLNC			15	1809.88	#7-2P	1	1814.19	0	3.19737	0.000453	5.77804	0
MAPK1_RAT	236	252	NHILGILGSPSQEDLNC			15	1809.88	#7-2P	3	1814.39	0	3.39437	0.000453	5.79378	0
MAPK1_RAT	236	252	NHILGILGSPSQEDLNC			15	1809.88	#7-2P	8	1814.9	0	3.90902	0.000453	5.77721	0
MAPK1_RAT	236	252	NHILGILGSPSQEDLNC			15	1809.88	#7-2P	16	1815.35	2.27374e-13	4.35082	0.000453	5.77912	0
MAPK1_RAT	236	252	NHILGILGSPSQEDLNC			15	1809.88	#7-2P	30	1815.26	0	4.26307	0.000453	5.77523	0
MAPK1_RAT	236	252	NHILGILGSPSQEDLNC			15	1809.88	#7-2P	60	1815.4	0	4.40637	0.000453	5.77312	0
MAPK1_RAT	236	252	NHILGILGSPSQEDLNC			15	1809.88	#7-2P	90	1815.61	2.27374e-13	4.61554	0.000453	5.78012	0
MAPK1_RAT	236	252	NHILGILGSPSQEDLNC			15	1809.88	#7-2P	180	1815.65	0	4.65389	0.000453	5.77775	0
MAPK1_RAT	240	248	GILGSPSQE			7	887.447	#7-2P	0	887.891	0.000373	0	0	4.6783	0.002699
MAPK1_RAT	240	248	GILGSPSQE			7	887.447	#7-2P	0.001	888.14	0	0.248488	0.000373	4.69282	0
MAPK1_RAT	240	248	GILGSPSQE			7	887.447	#7-2P	0.5	889.823	0	1.9313	0.000373	4.70427	0
MAPK1_RAT	240	248	GILGSPSQE			7	887.447	#7-2P	1	889.866	0	1.97488	0.000373	4.6991	0
MAPK1_RAT	240	248	GILGSPSQE			7	887.447	#7-2P	3	889.88	0	1.98858	0.000373	4.70547	0
MAPK1_RAT	240	248	GILGSPSQE			7	887.447	#7-2P	8	890.064	0	2.17224	0.000373	4.69785	0
MAPK1_RAT	240	248	GILGSPSQE			7	887.447	#7-2P	16	890.314	0	2.42308	0.000373	4.70076	0
MAPK1_RAT	240	248	GILGSPSQE			7	887.447	#7-2P	30	890.312	0	2.42034	0.000373	4.69743	0
MAPK1_RAT	240	248	GILGSPSQE			7	887.447	#7-2P	60	890.301	0	2.40957	0.000373	4.69684	0
MAPK1_RAT	240	248	GILGSPSQE			7	887.447	#7-2P	90	890.384	0	2.4926	0.000373	4.7039	0
MAPK1_RAT	240	248	GILGSPSQE			7	887.447	#7-2P	180	890.411	0	2.51918	0.000373	4.70155	0
MAPK1_RAT	240	250	GILGSPSQEDL			9	1115.56	#7-2P	0	1116.16	0.003297	0	0	5.53895	0.002506
MAPK1_RAT	240	250	GILGSPSQEDL			9	1115.56	#7-2P	0.001	1116.53	0	0.373482	0.003297	5.5424	0
MAPK1_RAT	240	250	GILGSPSQEDL			9	1115.56	#7-2P	0.5	1118.23	0	2.06979	0.003297	5.56298	0
MAPK1_RAT	240	250	GILGSPSQEDL			9	1115.56	#7-2P	1	1118.36	0	2.19844	0.003297	5.54859	0
MAPK1_RAT	240	250	GILGSPSQEDL			9	1115.56	#7-2P	3	1118.62	0	2.45944	0.003297	5.55795	0
MAPK1_RAT	240	250	GILGSPSQEDL			9	1115.56	#7-2P	8	1118.97	0	2.81616	0.003297	5.54881	0
MAPK1_RAT	240	250	GILGSPSQEDL			9	1115.56	#7-2P	16	1119.29	0	3.13584	0.003297	5.55077	0
MAPK1_RAT	240	250	GILGSPSQEDL			9	1115.56	#7-2P	30	1119.31	0	3.15512	0.003297	5.54825	0
MAPK1_RAT	240	250	GILGSPSQEDL			9	1115.56	#7-2P	60	1119.28	0	3.12007	0.003297	5.54334	0
MAPK1_RAT	240	250	GILGSPSQEDL			9	1115.56	#7-2P	90	1119.37	0	3.21562	0.003297	5.54817	0
MAPK1_RAT	240	250	GILGSPSQEDL			9	1115.56	#7-2P	180	1119.53	0	3.37678	0.003297	5.54847	0
MAPK1_RAT	240	252	GILGSPSQEDLNC			11	1332.61	#7-2P	0	1333.43	3.33554e-05	0	0	5.37418	0.002636
MAPK1_RAT	240	252	GILGSPSQEDLNC			11	1332.61	#7-2P	0.001	1333.77	0	0.342543	3.33554e-05	5.37891	0
MAPK1_RAT	240	252	GILGSPSQEDLNC			11	1332.61	#7-2P	0.5	1336.54	0	3.11561	3.33554e-05	5.38286	0
MAPK1_RAT	240	252	GILGSPSQEDLNC			11	1332.61	#7-2P	1	1336.61	0	3.1832	3.33554e-05	5.38224	0
MAPK1_RAT	240	252	GILGSPSQEDLNC			11	1332.61	#7-2P	3	1336.88	0	3.45023	3.33554e-05	5.39619	0
MAPK1_RAT	240	252	GILGSPSQEDLNC			11	1332.61	#7-2P	8	1337.31	0	3.88559	3.33554e-05	5.38462	0
MAPK1_RAT	240	252	GILGSPSQEDLNC			11	1332.61	#7-2P	16	1337.83	0	4.40398	3.33554e-05	5.38711	0
MAPK1_RAT	240	252	GILGSPSQEDLNC			11	1332.61	#7-2P	30	1337.7	0	4.27444	3.33554e-05	5.38335	0
MAPK1_RAT	240	252	GILGSPSQEDLNC			11	1332.61	#7-2P	60	1337.77	0	4.33984	3.33554e-05	5.38587	0
MAPK1_RAT	240	252	GILGSPSQEDLNC			11	1332.61	#7-2P	90	1337.89	0	4.46339	3.33554e-05	5.3888	0
MAPK1_RAT	240	252	GILGSPSQEDLNC			11	1332.61	#7-2P	180	1337.89	0	4.46352	3.33554e-05	5.3881	0
MAPK1_RAT	261	276	YLLSLPHKNKVPWNRL			13	1978.14	#7-2P	0	1979.32	0.002497	0	0	5.01147	0.003057
MAPK1_RAT	261	276	YLLSLPHKNKVPWNRL			13	1978.14	#7-2P	0.001	1979.56	2.27374e-13	0.240862	0.002497	5.04201	0
MAPK1_RAT	261	276	YLLSLPHKNKVPWNRL			13	1978.14	#7-2P	0.5	1982.18	2.27374e-13	2.85836	0.002497	5.03775	0
MAPK1_RAT	261	276	YLLSLPHKNKVPWNRL			13	1978.14	#7-2P	1	1982.35	2.27374e-13	3.02943	0.002497	5.04377	0
MAPK1_RAT	261	276	YLLSLPHKNKVPWNRL			13	1978.14	#7-2P	3	1982.77	0	3.45141	0.002497	5.05158	0
MAPK1_RAT	261	276	YLLSLPHKNKVPWNRL			13	1978.14	#7-2P	8	1983.54	2.27374e-13	4.21963	0.002497	5.04499	0
MAPK1_RAT	261	276	YLLSLPHKNKVPWNRL			13	1978.14	#7-2P	16	1984.43	0	5.11181	0.002497	5.04699	0
MAPK1_RAT	261	276	YLLSLPHKNKVPWNRL			13	1978.14	#7-2P	30	1984.63	0	5.30879	0.002497	5.04574	0
MAPK1_RAT	261	276	YLLSLPHKNKVPWNRL			13	1978.14	#7-2P	60	1985.24	0	5.91758	0.002497	5.0391	0
MAPK1_RAT	261	276	YLLSLPHKNKVPWNRL			13	1978.14	#7-2P	90	1985.35	0	6.03176	0.002497	5.05342	0
MAPK1_RAT	261	276	YLLSLPHKNKVPWNRL			13	1978.14	#7-2P	180	1985.33	2.27374e-13	6.00833	0.002497	5.05172	0
MAPK1_RAT	263	280	LSLPHKNKVPWNRLFPNA			14	2131.19	#7-2P	0	2132.51	0.004209	0	0	5.16773	0.004109
MAPK1_RAT	263	280	LSLPHKNKVPWNRLFPNA			14	2131.19	#7-2P	0.001	2132.83	0	0.322541	0.004209	5.18285	0
MAPK1_RAT	263	280	LSLPHKNKVPWNRLFPNA			14	2131.19	#7-2P	0.5	2136.06	0	3.55189	0.004209	5.17842	0
MAPK1_RAT	263	280	LSLPHKNKVPWNRLFPNA			14	2131.19	#7-2P	1	2136.21	0	3.69778	0.004209	5.18533	0
MAPK1_RAT	263	280	LSLPHKNKVPWNRLFPNA			14	2131.19	#7-2P	3	2136.45	0	3.93775	0.004209	5.19344	0
MAPK1_RAT	263	280	LSLPHKNKVPWNRLFPNA			14	2131.19	#7-2P	8	2137.05	0	4.53357	0.004209	5.18715	0
MAPK1_RAT	263	280	LSLPHKNKVPWNRLFPNA			14	2131.19	#7-2P	16	2137.79	0	5.27607	0.004209	5.18954	0
MAPK1_RAT	263	280	LSLPHKNKVPWNRLFPNA			14	2131.19	#7-2P	30	2137.89	0	5.37489	0.004209	5.18708	0
MAPK1_RAT	263	280	LSLPHKNKVPWNRLFPNA			14	2131.19	#7-2P	60	2138.71	0	6.19766	0.004209	5.18364	0
MAPK1_RAT	263	280	LSLPHKNKVPWNRLFPNA			14	2131.19	#7-2P	90	2138.87	0	6.36284	0.004209	5.19075	0
MAPK1_RAT	263	280	LSLPHKNKVPWNRLFPNA			14	2131.19	#7-2P	180	2138.84	0	6.33184	0.004209	5.19235	0
MAPK1_RAT	263	281	LSLPHKNKVPWNRLFPNAD			15	2246.22	#7-2P	0	2247.55	0.005601	0	0	5.13085	0.002847
MAPK1_RAT	263	281	LSLPHKNKVPWNRLFPNAD			15	2246.22	#7-2P	0.001	2247.99	0	0.437395	0.005601	5.14916	0
MAPK1_RAT	263	281	LSLPHKNKVPWNRLFPNAD			15	2246.22	#7-2P	0.5	2251.58	0	4.02922	0.005601	5.16308	0
MAPK1_RAT	263	281	LSLPHKNKVPWNRLFPNAD			15	2246.22	#7-2P	1	2251.73	0	4.17543	0.005601	5.15118	0
MAPK1_RAT	263	281	LSLPHKNKVPWNRLFPNAD			15	2246.22	#7-2P	3	2252	0	4.45272	0.005601	5.1556	0
MAPK1_RAT	263	281	LSLPHKNKVPWNRLFPNAD			15	2246.22	#7-2P	8	2252.49	0	4.93672	0.005601	5.15184	0
MAPK1_RAT	263	281	LSLPHKNKVPWNRLFPNAD			15	2246.22	#7-2P	16	2253.33	0	5.78144	0.005601	5.15391	0
MAPK1_RAT	263	281	LSLPHKNKVPWNRLFPNAD			15	2246.22	#7-2P	30	2253.47	0	5.91731	0.005601	5.15226	0
MAPK1_RAT	263	281	LSLPHKNKVPWNRLFPNAD			15	2246.22	#7-2P	60	2254.19	0	6.64088	0.005601	5.14794	0
MAPK1_RAT	263	281	LSLPHKNKVPWNRLFPNAD			15	2246.22	#7-2P	90	2254.41	0	6.85367	0.005601	5.15517	0
MAPK1_RAT	263	281	LSLPHKNKVPWNRLFPNAD			15	2246.22	#7-2P	180	2254.28	0	6.73011	0.005601	5.15878	0
MAPK1_RAT	263	284	LSLPHKNKVPWNRLFPNADSKA			18	2532.38	#7-2P	0	2533.9	0.000593	0	0	4.75165	0.002559
MAPK1_RAT	263	284	LSLPHKNKVPWNRLFPNADSKA			18	2532.38	#7-2P	0.001	2534.37	0	0.47003	0.000593	4.77051	0
MAPK1_RAT	263	284	LSLPHKNKVPWNRLFPNADSKA			18	2532.38	#7-2P	0.5	2538.45	0	4.55567	0.000593	4.78087	0
MAPK1_RAT	263	284	LSLPHKNKVPWNRLFPNADSKA			18	2532.38	#7-2P	1	2538.57	0	4.67513	0.000593	4.77702	0
MAPK1_RAT	263	284	LSLPHKNKVPWNRLFPNADSKA			18	2532.38	#7-2P	3	2538.85	0	4.94923	0.000593	4.78503	0
MAPK1_RAT	263	284	LSLPHKNKVPWNRLFPNADSKA			18	2532.38	#7-2P	8	2539.37	0	5.47576	0.000593	4.77493	0
MAPK1_RAT	263	284	LSLPHKNKVPWNRLFPNADSKA			18	2532.38	#7-2P	16	2540.22	0	6.32194	0.000593	4.77477	0
MAPK1_RAT	263	284	LSLPHKNKVPWNRLFPNADSKA			18	2532.38	#7-2P	30	2540.33	0	6.42964	0.000593	4.77509	0
MAPK1_RAT	263	284	LSLPHKNKVPWNRLFPNADSKA			18	2532.38	#7-2P	60	2541.13	0	7.23005	0.000593	4.76999	0
MAPK1_RAT	263	284	LSLPHKNKVPWNRLFPNADSKA			18	2532.38	#7-2P	90	2541.39	0	7.49395	0.000593	4.77981	0
MAPK1_RAT	263	284	LSLPHKNKVPWNRLFPNADSKA			18	2532.38	#7-2P	180	2541.35	0	7.45599	0.000593	4.77746	0
MAPK1_RAT	277	284	FPNADSKA			6	849.41	#7-2P	0	849.865	0.011222	0	0	3.43539	0.003301
MAPK1_RAT	277	284	FPNADSKA			6	849.41	#7-2P	0.001	850.264	0	0.399392	0.011222	3.45643	0
MAPK1_RAT	277	284	FPNADSKA			6	849.41	#7-2P	0.5	852.959	0	3.09472	0.011222	3.46471	0
MAPK1_RAT	277	284	FPNADSKA			6	849.41	#7-2P	1	853.018	0	3.15312	0.011222	3.46886	0
MAPK1_RAT	277	284	FPNADSKA			6	849.41	#7-2P	3	852.898	0	3.03304	0.011222	3.46524	0
MAPK1_RAT	277	284	FPNADSKA			6	849.41	#7-2P	8	852.966	0	3.10104	0.011222	3.45577	0
MAPK1_RAT	277	284	FPNADSKA			6	849.41	#7-2P	16	853.152	0	3.28757	0.011222	3.45236	0
MAPK1_RAT	277	284	FPNADSKA			6	849.41	#7-2P	30	853.057	0	3.19212	0.011222	3.45404	0
MAPK1_RAT	277	284	FPNADSKA			6	849.41	#7-2P	60	853.112	0	3.24762	0.011222	3.45654	0
MAPK1_RAT	277	284	FPNADSKA			6	849.41	#7-2P	90	853.204	0	3.3391	0.011222	3.46009	0
MAPK1_RAT	277	284	FPNADSKA			6	849.41	#7-2P	180	853.236	0	3.37111	0.011222	3.46175	0
MAPK1_RAT	288	303	LDKMLTFNPHKRIEVE			14	1970.05	#7-2P	0	1971.27	0.008896	0	0	4.47206	0.00283
MAPK1_RAT	288	303	LDKMLTFNPHKRIEVE			14	1970.05	#7-2P	0.001	1971.67	2.27374e-13	0.400364	0.008896	4.48306	0
MAPK1_RAT	288	303	LDKMLTFNPHKRIEVE			14	1970.05	#7-2P	0.5	1973.33	0	2.05463	0.008896	4.49439	0
MAPK1_RAT	288	303	LDKMLTFNPHKRIEVE			14	1970.05	#7-2P	1	1973.69	0	2.41744	0.008896	4.49119	0
MAPK1_RAT	288	303	LDKMLTFNPHKRIEVE			14	1970.05	#7-2P	3	1974.01	0	2.73653	0.008896	4.49445	0
MAPK1_RAT	288	303	LDKMLTFNPHKRIEVE			14	1970.05	#7-2P	8	1974.46	0	3.18616	0.008896	4.48938	0
MAPK1_RAT	288	303	LDKMLTFNPHKRIEVE			14	1970.05	#7-2P	16	1975.01	0	3.73349	0.008896	4.49438	0
MAPK1_RAT	288	303	LDKMLTFNPHKRIEVE			14	1970.05	#7-2P	30	1975.09	0	3.82099	0.008896	4.48966	0
MAPK1_RAT	288	303	LDKMLTFNPHKRIEVE			14	1970.05	#7-2P	60	1975.28	0	4.01092	0.008896	4.48799	0
MAPK1_RAT	288	303	LDKMLTFNPHKRIEVE			14	1970.05	#7-2P	90	1975.45	0	4.17197	0.008896	4.49343	0
MAPK1_RAT	288	303	LDKMLTFNPHKRIEVE			14	1970.05	#7-2P	180	1975.62	2.27374e-13	4.34675	0.008896	4.49292	0
MAPK1_RAT	288	304	LDKMLTFNPHKRIEVEQ			15	2098.11	#7-2P	0	2099.44	0.016248	0	0	4.36151	0.002677
MAPK1_RAT	288	304	LDKMLTFNPHKRIEVEQ			15	2098.11	#7-2P	0.001	2099.79	4.54747e-13	0.353023	0.016248	4.38435	0
MAPK1_RAT	288	304	LDKMLTFNPHKRIEVEQ			15	2098.11	#7-2P	0.5	2101.73	0	2.29137	0.016248	4.39626	0
MAPK1_RAT	288	304	LDKMLTFNPHKRIEVEQ			15	2098.11	#7-2P	1	2102.18	0	2.74217	0.016248	4.38975	0
MAPK1_RAT	288	304	LDKMLTFNPHKRIEVEQ			15	2098.11	#7-2P	3	2102.79	0	3.35243	0.016248	4.39811	0
MAPK1_RAT	288	304	LDKMLTFNPHKRIEVEQ			15	2098.11	#7-2P	8	2103.32	0	3.88266	0.016248	4.38777	0
MAPK1_RAT	288	304	LDKMLTFNPHKRIEVEQ			15	2098.11	#7-2P	16	2103.79	0	4.35647	0.016248	4.39496	0
MAPK1_RAT	288	304	LDKMLTFNPHKRIEVEQ			15	2098.11	#7-2P	30	2104	0	4.56071	0.016248	4.39056	0
MAPK1_RAT	288	304	LDKMLTFNPHKRIEVEQ			15	2098.11	#7-2P	60	2104.2	0	4.76644	0.016248	4.38748	0
MAPK1_RAT	288	304	LDKMLTFNPHKRIEVEQ			15	2098.11	#7-2P	90	2104.39	0	4.94711	0.016248	4.39733	0
MAPK1_RAT	288	304	LDKMLTFNPHKRIEVEQ			15	2098.11	#7-2P	180	2104.65	0	5.20786	0.016248	4.3948	0
MAPK1_RAT	288	305	LDKMLTFNPHKRIEVEQA			16	2169.15	#7-2P	0	2170.5	0.006662	0	0	4.41326	0.002426
MAPK1_RAT	288	305	LDKMLTFNPHKRIEVEQA			16	2169.15	#7-2P	0.001	2170.91	0	0.417713	0.006662	4.42905	0
MAPK1_RAT	288	305	LDKMLTFNPHKRIEVEQA			16	2169.15	#7-2P	0.5	2172.89	0	2.39785	0.006662	4.4403	0
MAPK1_RAT	288	305	LDKMLTFNPHKRIEVEQA			16	2169.15	#7-2P	1	2173.35	0	2.85434	0.006662	4.43392	0
MAPK1_RAT	288	305	LDKMLTFNPHKRIEVEQA			16	2169.15	#7-2P	3	2173.92	0	3.42063	0.006662	4.44098	0
MAPK1_RAT	288	305	LDKMLTFNPHKRIEVEQA			16	2169.15	#7-2P	8	2174.41	0	3.91655	0.006662	4.43244	0
MAPK1_RAT	288	305	LDKMLTFNPHKRIEVEQA			16	2169.15	#7-2P	16	2174.87	0	4.37611	0.006662	4.43914	0
MAPK1_RAT	288	305	LDKMLTFNPHKRIEVEQA			16	2169.15	#7-2P	30	2175.02	0	4.52785	0.006662	4.43415	0
MAPK1_RAT	288	305	LDKMLTFNPHKRIEVEQA			16	2169.15	#7-2P	60	2175.26	0	4.76164	0.006662	4.43232	0
MAPK1_RAT	288	305	LDKMLTFNPHKRIEVEQA			16	2169.15	#7-2P	90	2175.41	0	4.91594	0.006662	4.43952	0
MAPK1_RAT	288	305	LDKMLTFNPHKRIEVEQA			16	2169.15	#7-2P	180	2175.54	0	5.04717	0.006662	4.43877	0
MAPK1_RAT	292	305	LTFNPHKRIEVEQA			12	1681.9	#7-2P	0	1682.9	0.002727	0	0	4.06974	0.003309
MAPK1_RAT	292	305	LTFNPHKRIEVEQA			12	1681.9	#7-2P	0.001	1683.29	0	0.391501	0.002727	4.08593	0
MAPK1_RAT	292	305	LTFNPHKRIEVEQA			12	1681.9	#7-2P	0.5	1685.17	2.27374e-13	2.26997	0.002727	4.09847	0
MAPK1_RAT	292	305	LTFNPHKRIEVEQA			12	1681.9	#7-2P	1	1685.63	0	2.72912	0.002727	4.09111	0
MAPK1_RAT	292	305	LTFNPHKRIEVEQA			12	1681.9	#7-2P	3	1686.25	0	3.35349	0.002727	4.09731	0
MAPK1_RAT	292	305	LTFNPHKRIEVEQA			12	1681.9	#7-2P	8	1686.72	0	3.82764	0.002727	4.08962	0
MAPK1_RAT	292	305	LTFNPHKRIEVEQA			12	1681.9	#7-2P	16	1687.24	2.27374e-13	4.34064	0.002727	4.10088	0
MAPK1_RAT	292	305	LTFNPHKRIEVEQA			12	1681.9	#7-2P	30	1687.38	0	4.48391	0.002727	4.09048	0
MAPK1_RAT	292	305	LTFNPHKRIEVEQA			12	1681.9	#7-2P	60	1687.58	0	4.68746	0.002727	4.09034	0
MAPK1_RAT	292	305	LTFNPHKRIEVEQA			12	1681.9	#7-2P	90	1687.78	0	4.88763	0.002727	4.09939	0
MAPK1_RAT	292	305	LTFNPHKRIEVEQA			12	1681.9	#7-2P	180	1687.95	0	5.04997	0.002727	4.09661	0
MAPK1_RAT	292	313	LTFNPHKRIEVEQALAHPYLEQ			19	2633.38	#7-2P	0	2634.94	0.001383	0	0	4.88585	0.002702
MAPK1_RAT	292	313	LTFNPHKRIEVEQALAHPYLEQ			19	2633.38	#7-2P	0.001	2635.38	0	0.436611	0.001383	4.89599	0
MAPK1_RAT	292	313	LTFNPHKRIEVEQALAHPYLEQ			19	2633.38	#7-2P	0.5	2637.67	0	2.73349	0.001383	4.8996	0
MAPK1_RAT	292	313	LTFNPHKRIEVEQALAHPYLEQ			19	2633.38	#7-2P	1	2638.09	0	3.15121	0.001383	4.90012	0
MAPK1_RAT	292	313	LTFNPHKRIEVEQALAHPYLEQ			19	2633.38	#7-2P	3	2638.72	0	3.78294	0.001383	4.90653	0
MAPK1_RAT	292	313	LTFNPHKRIEVEQALAHPYLEQ			19	2633.38	#7-2P	8	2639.53	0	4.5941	0.001383	4.89784	0
MAPK1_RAT	292	313	LTFNPHKRIEVEQALAHPYLEQ			19	2633.38	#7-2P	16	2640.19	0	5.24556	0.001383	4.89752	0
MAPK1_RAT	292	313	LTFNPHKRIEVEQALAHPYLEQ			19	2633.38	#7-2P	30	2639.96	0	5.01682	0.001383	4.89876	0
MAPK1_RAT	292	313	LTFNPHKRIEVEQALAHPYLEQ			19	2633.38	#7-2P	60	2640.19	0	5.25043	0.001383	4.89423	0
MAPK1_RAT	292	313	LTFNPHKRIEVEQALAHPYLEQ			19	2633.38	#7-2P	90	2640.63	0	5.68545	0.001383	4.89811	0
MAPK1_RAT	292	313	LTFNPHKRIEVEQALAHPYLEQ			19	2633.38	#7-2P	180	2640.67	0	5.72641	0.001383	4.89739	0
MAPK1_RAT	304	313	QALAHPYLEQ			8	1169.59	#7-2P	0	1170.25	0.003313	0	0	4.37452	0.003247
MAPK1_RAT	304	313	QALAHPYLEQ			8	1169.59	#7-2P	0.001	1170.51	0	0.25424	0.003313	4.39266	0
MAPK1_RAT	304	313	QALAHPYLEQ			8	1169.59	#7-2P	0.5	1171.39	0	1.13655	0.003313	4.40749	0
MAPK1_RAT	304	313	QALAHPYLEQ			8	1169.59	#7-2P	1	1171.47	0	1.21827	0.003313	4.39709	0
MAPK1_RAT	304	313	QALAHPYLEQ			8	1169.59	#7-2P	3	1171.63	0	1.38035	0.003313	4.40405	0
MAPK1_RAT	304	313	QALAHPYLEQ			8	1169.59	#7-2P	8	1171.7	0	1.45095	0.003313	4.39572	0
MAPK1_RAT	304	313	QALAHPYLEQ			8	1169.59	#7-2P	16	1171.76	0	1.50924	0.003313	4.40363	0
MAPK1_RAT	304	313	QALAHPYLEQ			8	1169.59	#7-2P	30	1171.76	0	1.50428	0.003313	4.39888	0
MAPK1_RAT	304	313	QALAHPYLEQ			8	1169.59	#7-2P	60	1171.74	0	1.48961	0.003313	4.39791	0
MAPK1_RAT	304	313	QALAHPYLEQ			8	1169.59	#7-2P	90	1171.74	0	1.48482	0.003313	4.40783	0
MAPK1_RAT	304	313	QALAHPYLEQ			8	1169.59	#7-2P	180	1171.78	0	1.53145	0.003313	4.40375	0
MAPK1_RAT	305	313	ALAHPYLEQ			7	1041.54	#7-2P	0	1042.11	0.010101	0	0	4.33022	0.00294
MAPK1_RAT	305	313	ALAHPYLEQ			7	1041.54	#7-2P	0.001	1042.37	0	0.263363	0.010101	4.35248	0
MAPK1_RAT	305	313	ALAHPYLEQ			7	1041.54	#7-2P	0.5	1043.19	0	1.08586	0.010101	4.36622	0
MAPK1_RAT	305	313	ALAHPYLEQ			7	1041.54	#7-2P	1	1043.27	0	1.16296	0.010101	4.35648	0
MAPK1_RAT	305	313	ALAHPYLEQ			7	1041.54	#7-2P	3	1043.43	0	1.32314	0.010101	4.36009	0
MAPK1_RAT	305	313	ALAHPYLEQ			7	1041.54	#7-2P	8	1043.52	0	1.41823	0.010101	4.3549	0
MAPK1_RAT	305	313	ALAHPYLEQ			7	1041.54	#7-2P	16	1043.52	0	1.41354	0.010101	4.36426	0
MAPK1_RAT	305	313	ALAHPYLEQ			7	1041.54	#7-2P	30	1043.53	0	1.42824	0.010101	4.3564	0
MAPK1_RAT	305	313	ALAHPYLEQ			7	1041.54	#7-2P	60	1043.55	0	1.44635	0.010101	4.35888	0
MAPK1_RAT	305	313	ALAHPYLEQ			7	1041.54	#7-2P	90	1043.55	0	1.44147	0.010101	4.37105	0
MAPK1_RAT	305	313	ALAHPYLEQ			7	1041.54	#7-2P	180	1043.56	0	1.45801	0.010101	4.36348	0
MAPK1_RAT	306	313	LAHPYLEQ			6	970.499	#7-2P	0	971.068	0.000576	0	0	4.20569	0.003702
MAPK1_RAT	306	313	LAHPYLEQ			6	970.499	#7-2P	0.001	971.244	0	0.175427	0.000576	4.2299	0
MAPK1_RAT	306	313	LAHPYLEQ			6	970.499	#7-2P	0.5	972.099	0	1.03085	0.000576	4.24424	0
MAPK1_RAT	306	313	LAHPYLEQ			6	970.499	#7-2P	1	972.189	0	1.12112	0.000576	4.23486	0
MAPK1_RAT	306	313	LAHPYLEQ			6	970.499	#7-2P	3	972.368	0	1.29946	0.000576	4.24307	0
MAPK1_RAT	306	313	LAHPYLEQ			6	970.499	#7-2P	8	972.422	0	1.3539	0.000576	4.23275	0
MAPK1_RAT	306	313	LAHPYLEQ			6	970.499	#7-2P	16	972.483	0	1.41534	0.000576	4.24249	0
MAPK1_RAT	306	313	LAHPYLEQ			6	970.499	#7-2P	30	972.499	0	1.4304	0.000576	4.23391	0
MAPK1_RAT	306	313	LAHPYLEQ			6	970.499	#7-2P	60	972.452	0	1.38361	0.000576	4.23565	0
MAPK1_RAT	306	313	LAHPYLEQ			6	970.499	#7-2P	90	972.468	0	1.39995	0.000576	4.2476	0
MAPK1_RAT	306	313	LAHPYLEQ			6	970.499	#7-2P	180	972.478	0	1.40949	0.000576	4.24148	0
MAPK1_RAT	314	324	YYDPSDEPIAE			8	1298.54	#7-2P	0	1299.25	0.002619	0	0	4.7532	0.002516
MAPK1_RAT	314	324	YYDPSDEPIAE			8	1298.54	#7-2P	0.001	1299.58	0	0.333665	0.002619	4.7602	0
MAPK1_RAT	314	324	YYDPSDEPIAE			8	1298.54	#7-2P	0.5	1302.13	0	2.88246	0.002619	4.76772	0
MAPK1_RAT	314	324	YYDPSDEPIAE			8	1298.54	#7-2P	1	1302.46	0	3.21503	0.002619	4.76141	0
MAPK1_RAT	314	324	YYDPSDEPIAE			8	1298.54	#7-2P	3	1302.84	0	3.59442	0.002619	4.7693	0
MAPK1_RAT	314	324	YYDPSDEPIAE			8	1298.54	#7-2P	8	1303.03	0	3.78289	0.002619	4.76038	0
MAPK1_RAT	314	324	YYDPSDEPIAE			8	1298.54	#7-2P	16	1303.21	0	3.95979	0.002619	4.76631	0
MAPK1_RAT	314	324	YYDPSDEPIAE			8	1298.54	#7-2P	30	1303.11	0	3.86556	0.002619	4.76034	0
MAPK1_RAT	314	324	YYDPSDEPIAE			8	1298.54	#7-2P	60	1303.05	0	3.80143	0.002619	4.76149	0
MAPK1_RAT	314	324	YYDPSDEPIAE			8	1298.54	#7-2P	90	1303.14	0	3.89793	0.002619	4.76758	0
MAPK1_RAT	314	324	YYDPSDEPIAE			8	1298.54	#7-2P	180	1303.16	0	3.91402	0.002619	4.76541	0
MAPK1_RAT	325	332	APFKFDME			6	984.449	#7-2P	0	985.076	0.001311	0	0	5.55904	0.002454
MAPK1_RAT	325	332	APFKFDME			6	984.449	#7-2P	0.001	985.311	0	0.234754	0.001311	5.56513	0
MAPK1_RAT	325	332	APFKFDME			6	984.449	#7-2P	0.5	987.922	0	2.84593	0.001311	5.57477	0
MAPK1_RAT	325	332	APFKFDME			6	984.449	#7-2P	1	988.047	0	2.97051	0.001311	5.57174	0
MAPK1_RAT	325	332	APFKFDME			6	984.449	#7-2P	3	988.145	0	3.06852	0.001311	5.58048	0
MAPK1_RAT	325	332	APFKFDME			6	984.449	#7-2P	8	988.225	0	3.14908	0.001311	5.57135	0
MAPK1_RAT	325	332	APFKFDME			6	984.449	#7-2P	16	988.348	0	3.27215	0.001311	5.57574	0
MAPK1_RAT	325	332	APFKFDME			6	984.449	#7-2P	30	988.29	0	3.21437	0.001311	5.57059	0
MAPK1_RAT	325	332	APFKFDME			6	984.449	#7-2P	60	988.247	0	3.17079	0.001311	5.57336	0
MAPK1_RAT	325	332	APFKFDME			6	984.449	#7-2P	90	988.326	0	3.24966	0.001311	5.57559	0
MAPK1_RAT	325	332	APFKFDME			6	984.449	#7-2P	180	988.351	0	3.27506	0.001311	5.57401	0
MAPK1_RAT	325	333	APFKFDMEL			7	1097.53	#7-2P	0	1098.27	0.003372	0	0	6.38544	5.99252e-05
MAPK1_RAT	325	333	APFKFDMEL			7	1097.53	#7-2P	0.001	1098.52	0	0.252172	0.003372	6.37787	0
MAPK1_RAT	325	333	APFKFDMEL			7	1097.53	#7-2P	0.5	1102.26	0	3.99296	0.003372	6.38716	0
MAPK1_RAT	325	333	APFKFDMEL			7	1097.53	#7-2P	1	1102.37	0	4.10164	0.003372	6.38702	0
MAPK1_RAT	325	333	APFKFDMEL			7	1097.53	#7-2P	3	1102.4	0	4.12783	0.003372	6.39539	0
MAPK1_RAT	325	333	APFKFDMEL			7	1097.53	#7-2P	8	1102.6	0	4.3363	0.003372	6.38389	0
MAPK1_RAT	325	333	APFKFDMEL			7	1097.53	#7-2P	16	1102.73	0	4.46614	0.003372	6.3863	0
MAPK1_RAT	325	333	APFKFDMEL			7	1097.53	#7-2P	30	1102.62	0	4.35239	0.003372	6.3826	0
MAPK1_RAT	325	333	APFKFDMEL			7	1097.53	#7-2P	60	1102.6	0	4.32931	0.003372	6.37313	0
MAPK1_RAT	325	333	APFKFDMEL			7	1097.53	#7-2P	90	1102.71	0	4.44258	0.003372	6.38762	0
MAPK1_RAT	325	333	APFKFDMEL			7	1097.53	#7-2P	180	1102.69	0	4.42495	0.003372	6.38372	0
MAPK1_RAT	333	343	LDDLPKEKLKE			9	1327.75	#7-2P	0	1328.52	0.001723	0	0	3.63133	0.002806
MAPK1_RAT	333	343	LDDLPKEKLKE			9	1327.75	#7-2P	0.001	1328.75	0	0.229628	0.001723	3.64859	0
MAPK1_RAT	333	343	LDDLPKEKLKE			9	1327.75	#7-2P	0.5	1330.52	0	1.99977	0.001723	3.658	0
MAPK1_RAT	333	343	LDDLPKEKLKE			9	1327.75	#7-2P	1	1330.69	0	2.17532	0.001723	3.65396	0
MAPK1_RAT	333	343	LDDLPKEKLKE			9	1327.75	#7-2P	3	1330.97	0	2.44794	0.001723	3.66062	0
MAPK1_RAT	333	343	LDDLPKEKLKE			9	1327.75	#7-2P	8	1331.32	0	2.80241	0.001723	3.65007	0
MAPK1_RAT	333	343	LDDLPKEKLKE			9	1327.75	#7-2P	16	1331.66	0	3.13982	0.001723	3.65179	0
MAPK1_RAT	333	343	LDDLPKEKLKE			9	1327.75	#7-2P	30	1331.82	0	3.29948	0.001723	3.64791	0
MAPK1_RAT	333	343	LDDLPKEKLKE			9	1327.75	#7-2P	60	1332.19	0	3.67098	0.001723	3.6511	0
MAPK1_RAT	333	343	LDDLPKEKLKE			9	1327.75	#7-2P	90	1332.37	2.27374e-13	3.8564	0.001723	3.65408	0
MAPK1_RAT	333	343	LDDLPKEKLKE			9	1327.75	#7-2P	180	1332.52	0	4.00545	0.001723	3.65578	0
MAPK1_RAT	334	343	DDLPKEKLKE			8	1214.66	#7-2P	0	1215.32	0.003612	0	0	3.32063	0.003661
MAPK1_RAT	334	343	DDLPKEKLKE			8	1214.66	#7-2P	0.001	1215.54	0	0.220139	0.003612	3.34215	0
MAPK1_RAT	334	343	DDLPKEKLKE			8	1214.66	#7-2P	0.5	1217.41	0	2.08903	0.003612	3.35087	0
MAPK1_RAT	334	343	DDLPKEKLKE			8	1214.66	#7-2P	1	1217.63	0	2.31239	0.003612	3.35038	0
MAPK1_RAT	334	343	DDLPKEKLKE			8	1214.66	#7-2P	3	1217.9	0	2.57971	0.003612	3.35207	0
MAPK1_RAT	334	343	DDLPKEKLKE			8	1214.66	#7-2P	8	1218.28	0	2.96201	0.003612	3.34329	0
MAPK1_RAT	334	343	DDLPKEKLKE			8	1214.66	#7-2P	16	1218.66	0	3.3428	0.003612	3.33568	0
MAPK1_RAT	334	343	DDLPKEKLKE			8	1214.66	#7-2P	30	1218.81	0	3.49022	0.003612	3.33951	0
MAPK1_RAT	334	343	DDLPKEKLKE			8	1214.66	#7-2P	60	1219.23	0	3.90917	0.003612	3.3423	0
MAPK1_RAT	334	343	DDLPKEKLKE			8	1214.66	#7-2P	90	1219.4	0	4.07366	0.003612	3.34407	0
MAPK1_RAT	334	343	DDLPKEKLKE			8	1214.66	#7-2P	180	1219.57	0	4.24416	0.003612	3.34753	0
MAPK1_RAT	334	346	DDLPKEKLKELIF			11	1587.9	#7-2P	0	1588.9	0.005018	0	0	5.56583	0.002205
MAPK1_RAT	334	346	DDLPKEKLKELIF			11	1587.9	#7-2P	0.001	1589.14	0	0.235431	0.005018	5.57497	0
MAPK1_RAT	334	346	DDLPKEKLKELIF			11	1587.9	#7-2P	0.5	1590.67	0	1.77283	0.005018	5.57819	0
MAPK1_RAT	334	346	DDLPKEKLKELIF			11	1587.9	#7-2P	1	1590.76	2.27374e-13	1.85841	0.005018	5.58081	0
MAPK1_RAT	334	346	DDLPKEKLKELIF			11	1587.9	#7-2P	3	1590.98	0	2.07415	0.005018	5.58941	0
MAPK1_RAT	334	346	DDLPKEKLKELIF			11	1587.9	#7-2P	8	1591.41	0	2.5106	0.005018	5.57973	0
MAPK1_RAT	334	346	DDLPKEKLKELIF			11	1587.9	#7-2P	16	1591.81	0	2.91339	0.005018	5.5827	0
MAPK1_RAT	334	346	DDLPKEKLKELIF			11	1587.9	#7-2P	30	1591.83	2.27374e-13	2.92587	0.005018	5.57805	0
MAPK1_RAT	334	346	DDLPKEKLKELIF			11	1587.9	#7-2P	60	1592.28	0	3.37523	0.005018	5.58009	0
MAPK1_RAT	334	346	DDLPKEKLKELIF			11	1587.9	#7-2P	90	1592.59	0	3.69153	0.005018	5.58025	0
MAPK1_RAT	334	346	DDLPKEKLKELIF			11	1587.9	#7-2P	180	1592.75	0	3.84409	0.005018	5.57927	0
MAPK1_RAT	337	343	PKEKLKE			5	871.525	#7-2P	0	872.015	0.00144	0	0	3.32101	0.004017
MAPK1_RAT	337	343	PKEKLKE			5	871.525	#7-2P	0.001	872.197	0	0.182147	0.00144	3.34035	0
MAPK1_RAT	337	343	PKEKLKE			5	871.525	#7-2P	0.5	873.572	1.13687e-13	1.55716	0.00144	3.3495	0
MAPK1_RAT	337	343	PKEKLKE			5	871.525	#7-2P	1	873.713	0	1.698	0.00144	3.34777	0
MAPK1_RAT	337	343	PKEKLKE			5	871.525	#7-2P	3	873.922	0	1.90752	0.00144	3.34947	0
MAPK1_RAT	337	343	PKEKLKE			5	871.525	#7-2P	8	874.192	0	2.17696	0.00144	3.3409	0
MAPK1_RAT	337	343	PKEKLKE			5	871.525	#7-2P	16	874.505	0	2.49048	0.00144	3.33451	0
MAPK1_RAT	337	343	PKEKLKE			5	871.525	#7-2P	30	874.625	0	2.61048	0.00144	3.33742	0
MAPK1_RAT	337	343	PKEKLKE			5	871.525	#7-2P	60	874.946	0	2.93127	0.00144	3.34028	0
MAPK1_RAT	337	343	PKEKLKE			5	871.525	#7-2P	90	875.068	0	3.05289	0.00144	3.34309	0
MAPK1_RAT	337	343	PKEKLKE			5	871.525	#7-2P	180	875.2	0	3.18472	0.00144	3.34621	0
MAPK1_RAT	347	358	EETARFQPGYRS			10	1440.69	#7-2P	0	1441.46	0.000603	0	0	3.69577	0.003221
MAPK1_RAT	347	358	EETARFQPGYRS			10	1440.69	#7-2P	0.001	1441.88	0	0.422362	0.000603	3.70758	0
MAPK1_RAT	347	358	EETARFQPGYRS			10	1440.69	#7-2P	0.5	1446.3	0	4.83323	0.000603	3.71603	0
MAPK1_RAT	347	358	EETARFQPGYRS			10	1440.69	#7-2P	1	1446.58	0	5.11498	0.000603	3.71087	0
MAPK1_RAT	347	358	EETARFQPGYRS			10	1440.69	#7-2P	3	1446.78	0	5.31828	0.000603	3.71804	0
MAPK1_RAT	347	358	EETARFQPGYRS			10	1440.69	#7-2P	8	1447.09	0	5.62996	0.000603	3.70727	0
MAPK1_RAT	347	358	EETARFQPGYRS			10	1440.69	#7-2P	16	1447.42	0	5.95661	0.000603	3.71025	0
MAPK1_RAT	347	358	EETARFQPGYRS			10	1440.69	#7-2P	30	1447.43	2.27374e-13	5.96551	0.000603	3.70648	0
MAPK1_RAT	347	358	EETARFQPGYRS			10	1440.69	#7-2P	60	1447.44	0	5.97573	0.000603	3.70884	0
MAPK1_RAT	347	358	EETARFQPGYRS			10	1440.69	#7-2P	90	1447.51	0	6.0514	0.000603	3.713	0
MAPK1_RAT	347	358	EETARFQPGYRS			10	1440.69	#7-2P	180	1447.58	0	6.11752	0.000603	3.71425	0
MAPK1_RAT	349	358	TARFQPGYRS			8	1182.6	#7-2P	0	1183.31	0.013839	0	0	3.48848	0.004317
MAPK1_RAT	349	358	TARFQPGYRS			8	1182.6	#7-2P	0.001	1183.67	0	0.362642	0.013839	3.50896	0
MAPK1_RAT	349	358	TARFQPGYRS			8	1182.6	#7-2P	0.5	1187.81	0	4.49874	0.013839	3.51712	0
MAPK1_RAT	349	358	TARFQPGYRS			8	1182.6	#7-2P	1	1188.14	0	4.82691	0.013839	3.51654	0
MAPK1_RAT	349	358	TARFQPGYRS			8	1182.6	#7-2P	3	1188.25	0	4.94339	0.013839	3.51736	0
MAPK1_RAT	349	358	TARFQPGYRS			8	1182.6	#7-2P	8	1188.22	0	4.9078	0.013839	3.50736	0
MAPK1_RAT	349	358	TARFQPGYRS			8	1182.6	#7-2P	16	1188.34	2.27374e-13	5.02786	0.013839	3.50564	0
MAPK1_RAT	349	358	TARFQPGYRS			8	1182.6	#7-2P	30	1188.33	0	5.01729	0.013839	3.50556	0
MAPK1_RAT	349	358	TARFQPGYRS			8	1182.6	#7-2P	60	1188.32	0	5.01103	0.013839	3.50737	0
MAPK1_RAT	349	358	TARFQPGYRS			8	1182.6	#7-2P	90	1188.27	0	4.96329	0.013839	3.51034	0
MAPK1_RAT	349	358	TARFQPGYRS			8	1182.6	#7-2P	180	1188.35	0	5.04212	0.013839	3.51392	0
MAPK1_RAT	350	358	ARFQPGYRS			7	1081.55	#7-2P	0	1082.19	0.005369	0	0	3.41823	0.003956
MAPK1_RAT	350	358	ARFQPGYRS			7	1081.55	#7-2P	0.001	1082.56	0	0.361068	0.005369	3.43606	0
MAPK1_RAT	350	358	ARFQPGYRS			7	1081.55	#7-2P	0.5	1086.27	0	4.07137	0.005369	3.44299	0
MAPK1_RAT	350	358	ARFQPGYRS			7	1081.55	#7-2P	1	1086.42	0	4.22156	0.005369	3.44195	0
MAPK1_RAT	350	358	ARFQPGYRS			7	1081.55	#7-2P	3	1086.43	0	4.23529	0.005369	3.44356	0
MAPK1_RAT	350	358	ARFQPGYRS			7	1081.55	#7-2P	8	1086.51	0	4.3145	0.005369	3.43436	0
MAPK1_RAT	350	358	ARFQPGYRS			7	1081.55	#7-2P	16	1086.66	0	4.4667	0.005369	3.43365	0
MAPK1_RAT	350	358	ARFQPGYRS			7	1081.55	#7-2P	30	1086.62	0	4.42181	0.005369	3.43225	0
MAPK1_RAT	350	358	ARFQPGYRS			7	1081.55	#7-2P	60	1086.58	0	4.39037	0.005369	3.43415	0
MAPK1_RAT	350	358	ARFQPGYRS			7	1081.55	#7-2P	90	1086.63	0	4.43921	0.005369	3.43957	0
MAPK1_RAT	350	358	ARFQPGYRS			7	1081.55	#7-2P	180	1086.66	0	4.46212	0.005369	3.44172	0

### Sheet: Inh #8-0P
Protein	Start	End	Sequence	Modification	Fragment	MaxUptake	MHP	State	Exposure	Center	Center SD	Uptake	Uptake SD	RT	RT SD
MAPK1_RAT	2	11	AAAAAAGPEM			8	859.398	#8-0P	0	859.893	0.010147	0	0	4.04694	0.007011
MAPK1_RAT	2	11	AAAAAAGPEM			8	859.398	#8-0P	0.001	860.364	0	0.471159	0.010147	4.09535	0
MAPK1_RAT	2	11	AAAAAAGPEM			8	859.398	#8-0P	0.5	864.787	0	4.89361	0.010147	4.09621	0
MAPK1_RAT	2	11	AAAAAAGPEM			8	859.398	#8-0P	1	864.741	0	4.84761	0.010147	4.08194	0
MAPK1_RAT	2	11	AAAAAAGPEM			8	859.398	#8-0P	3	864.685	0	4.79173	0.010147	4.07913	0
MAPK1_RAT	2	11	AAAAAAGPEM			8	859.398	#8-0P	8	864.915	0	5.02169	0.010147	4.09793	0
MAPK1_RAT	2	11	AAAAAAGPEM			8	859.398	#8-0P	16	864.672	0	4.77858	0.010147	4.08993	0
MAPK1_RAT	2	11	AAAAAAGPEM			8	859.398	#8-0P	30	864.888	0	4.99515	0.010147	4.09155	0
MAPK1_RAT	2	11	AAAAAAGPEM			8	859.398	#8-0P	60	864.752	0	4.85934	0.010147	4.08356	0
MAPK1_RAT	2	11	AAAAAAGPEM			8	859.398	#8-0P	90	864.858	0	4.96471	0.010147	4.08357	0
MAPK1_RAT	2	11	AAAAAAGPEM			8	859.398	#8-0P	180	864.799	0	4.90556	0.010147	4.07475	0
MAPK1_RAT	2	17	AAAAAAGPEMVRGQVF			14	1545.78	#8-0P	0	1546.73	0.009368	0	0	5.14321	0.007723
MAPK1_RAT	2	17	AAAAAAGPEMVRGQVF			14	1545.78	#8-0P	0.001	1547.35	0	0.619872	0.009368	5.19442	0
MAPK1_RAT	2	17	AAAAAAGPEMVRGQVF			14	1545.78	#8-0P	0.5	1555.05	0	8.3245	0.009368	5.19652	0
MAPK1_RAT	2	17	AAAAAAGPEMVRGQVF			14	1545.78	#8-0P	1	1555.5	0	8.77079	0.009368	5.17975	0
MAPK1_RAT	2	17	AAAAAAGPEMVRGQVF			14	1545.78	#8-0P	3	1555.41	0	8.68244	0.009368	5.17858	0
MAPK1_RAT	2	17	AAAAAAGPEMVRGQVF			14	1545.78	#8-0P	8	1555.98	0	9.24995	0.009368	5.18778	0
MAPK1_RAT	2	17	AAAAAAGPEMVRGQVF			14	1545.78	#8-0P	16	1555.38	0	8.65894	0.009368	5.18333	0
MAPK1_RAT	2	17	AAAAAAGPEMVRGQVF			14	1545.78	#8-0P	30	1555.87	0	9.1439	0.009368	5.18217	0
MAPK1_RAT	2	17	AAAAAAGPEMVRGQVF			14	1545.78	#8-0P	60	1555.7	0	8.97579	0.009368	5.17033	0
MAPK1_RAT	2	17	AAAAAAGPEMVRGQVF			14	1545.78	#8-0P	90	1555.91	0	9.1823	0.009368	5.18267	0
MAPK1_RAT	2	17	AAAAAAGPEMVRGQVF			14	1545.78	#8-0P	180	1555.73	0	9.0061	0.009368	5.17156	0
MAPK1_RAT	12	26	VRGQVFDVGPRYTNL			13	1720.91	#8-0P	0	1721.92	0.003362	0	0	5.08174	0.008665
MAPK1_RAT	12	26	VRGQVFDVGPRYTNL			13	1720.91	#8-0P	0.001	1722.32	0	0.400223	0.003362	5.13376	0
MAPK1_RAT	12	26	VRGQVFDVGPRYTNL			13	1720.91	#8-0P	0.5	1726.56	0	4.63992	0.003362	5.14168	0
MAPK1_RAT	12	26	VRGQVFDVGPRYTNL			13	1720.91	#8-0P	1	1726.83	0	4.90363	0.003362	5.12808	0
MAPK1_RAT	12	26	VRGQVFDVGPRYTNL			13	1720.91	#8-0P	3	1727.44	0	5.51721	0.003362	5.12204	0
MAPK1_RAT	12	26	VRGQVFDVGPRYTNL			13	1720.91	#8-0P	8	1728.1	0	6.17976	0.003362	5.13438	0
MAPK1_RAT	12	26	VRGQVFDVGPRYTNL			13	1720.91	#8-0P	16	1727.8	0	5.87397	0.003362	5.12896	0
MAPK1_RAT	12	26	VRGQVFDVGPRYTNL			13	1720.91	#8-0P	30	1728.11	0	6.18886	0.003362	5.12648	0
MAPK1_RAT	12	26	VRGQVFDVGPRYTNL			13	1720.91	#8-0P	60	1727.84	0	5.91403	0.003362	5.12254	0
MAPK1_RAT	12	26	VRGQVFDVGPRYTNL			13	1720.91	#8-0P	90	1728.1	0	6.18046	0.003362	5.1236	0
MAPK1_RAT	12	26	VRGQVFDVGPRYTNL			13	1720.91	#8-0P	180	1727.9	0	5.97372	0.003362	5.11557	0
MAPK1_RAT	18	26	DVGPRYTNL			7	1034.53	#8-0P	0	1035.07	0.001917	0	0	4.62706	0.007292
MAPK1_RAT	18	26	DVGPRYTNL			7	1034.53	#8-0P	0.001	1035.35	0	0.286742	0.001917	4.67711	0
MAPK1_RAT	18	26	DVGPRYTNL			7	1034.53	#8-0P	0.5	1037.27	0	2.20085	0.001917	4.68288	0
MAPK1_RAT	18	26	DVGPRYTNL			7	1034.53	#8-0P	1	1037.4	0	2.33428	0.001917	4.67069	0
MAPK1_RAT	18	26	DVGPRYTNL			7	1034.53	#8-0P	3	1037.66	0	2.59559	0.001917	4.67	0
MAPK1_RAT	18	26	DVGPRYTNL			7	1034.53	#8-0P	8	1037.97	0	2.89904	0.001917	4.6835	0
MAPK1_RAT	18	26	DVGPRYTNL			7	1034.53	#8-0P	16	1037.82	0	2.75431	0.001917	4.67439	0
MAPK1_RAT	18	26	DVGPRYTNL			7	1034.53	#8-0P	30	1037.94	0	2.87219	0.001917	4.67703	0
MAPK1_RAT	18	26	DVGPRYTNL			7	1034.53	#8-0P	60	1037.84	0	2.77508	0.001917	4.66892	0
MAPK1_RAT	18	26	DVGPRYTNL			7	1034.53	#8-0P	90	1037.96	0	2.89097	0.001917	4.66886	0
MAPK1_RAT	18	26	DVGPRYTNL			7	1034.53	#8-0P	180	1037.87	0	2.79925	0.001917	4.66066	0
MAPK1_RAT	27	33	SYIGEGA			6	696.32	#8-0P	0	696.678	0.001236	0	0	4.28037	0.007224
MAPK1_RAT	27	33	SYIGEGA			6	696.32	#8-0P	0.001	696.97	0	0.292304	0.001236	4.34352	0
MAPK1_RAT	27	33	SYIGEGA			6	696.32	#8-0P	0.5	698.095	0	1.41757	0.001236	4.34632	0
MAPK1_RAT	27	33	SYIGEGA			6	696.32	#8-0P	1	698.203	0	1.52572	0.001236	4.33107	0
MAPK1_RAT	27	33	SYIGEGA			6	696.32	#8-0P	3	698.423	0	1.74559	0.001236	4.3265	0
MAPK1_RAT	27	33	SYIGEGA			6	696.32	#8-0P	8	698.654	0	1.97687	0.001236	4.34843	0
MAPK1_RAT	27	33	SYIGEGA			6	696.32	#8-0P	16	698.622	0	1.94439	0.001236	4.33666	0
MAPK1_RAT	27	33	SYIGEGA			6	696.32	#8-0P	30	698.985	0	2.30732	0.001236	4.34132	0
MAPK1_RAT	27	33	SYIGEGA			6	696.32	#8-0P	60	699.046	0	2.36837	0.001236	4.32989	0
MAPK1_RAT	27	33	SYIGEGA			6	696.32	#8-0P	90	699.271	0	2.59378	0.001236	4.33285	0
MAPK1_RAT	27	33	SYIGEGA			6	696.32	#8-0P	180	699.312	0	2.6349	0.001236	4.32201	0
MAPK1_RAT	27	34	SYIGEGAY			7	859.383	#8-0P	0	859.8	0.009332	0	0	5.01111	0.007083
MAPK1_RAT	27	34	SYIGEGAY			7	859.383	#8-0P	0.001	860.122	0	0.322656	0.009332	5.06718	0
MAPK1_RAT	27	34	SYIGEGAY			7	859.383	#8-0P	0.5	861.982	0	2.18279	0.009332	5.0679	0
MAPK1_RAT	27	34	SYIGEGAY			7	859.383	#8-0P	1	862.05	0	2.24995	0.009332	5.05534	0
MAPK1_RAT	27	34	SYIGEGAY			7	859.383	#8-0P	3	862.214	0	2.41442	0.009332	5.05196	0
MAPK1_RAT	27	34	SYIGEGAY			7	859.383	#8-0P	8	862.452	0	2.65249	0.009332	5.07191	0
MAPK1_RAT	27	34	SYIGEGAY			7	859.383	#8-0P	16	862.484	0	2.68432	0.009332	5.06032	0
MAPK1_RAT	27	34	SYIGEGAY			7	859.383	#8-0P	30	862.769	0	2.96976	0.009332	5.06482	0
MAPK1_RAT	27	34	SYIGEGAY			7	859.383	#8-0P	60	862.85	0	3.05039	0.009332	5.0522	0
MAPK1_RAT	27	34	SYIGEGAY			7	859.383	#8-0P	90	863.078	0	3.27833	0.009332	5.05711	0
MAPK1_RAT	27	34	SYIGEGAY			7	859.383	#8-0P	180	863.133	0	3.33375	0.009332	5.04387	0
MAPK1_RAT	27	36	SYIGEGAYGM			9	1047.45	#8-0P	0	1048.1	0.003793	0	0	5.60149	0.008025
MAPK1_RAT	27	36	SYIGEGAYGM			9	1047.45	#8-0P	0.001	1048.6	0	0.508495	0.003793	5.64998	0
MAPK1_RAT	27	36	SYIGEGAYGM			9	1047.45	#8-0P	0.5	1051.14	0	3.04831	0.003793	5.65309	0
MAPK1_RAT	27	36	SYIGEGAYGM			9	1047.45	#8-0P	1	1051.21	0	3.11612	0.003793	5.64539	0
MAPK1_RAT	27	36	SYIGEGAYGM			9	1047.45	#8-0P	3	1051.43	0	3.33848	0.003793	5.63793	0
MAPK1_RAT	27	36	SYIGEGAYGM			9	1047.45	#8-0P	8	1051.86	0	3.76702	0.003793	5.65733	0
MAPK1_RAT	27	36	SYIGEGAYGM			9	1047.45	#8-0P	16	1051.82	0	3.72081	0.003793	5.64866	0
MAPK1_RAT	27	36	SYIGEGAYGM			9	1047.45	#8-0P	30	1052.36	0	4.26088	0.003793	5.64858	0
MAPK1_RAT	27	36	SYIGEGAYGM			9	1047.45	#8-0P	60	1052.38	0	4.28527	0.003793	5.63949	0
MAPK1_RAT	27	36	SYIGEGAYGM			9	1047.45	#8-0P	90	1052.75	0	4.65614	0.003793	5.64492	0
MAPK1_RAT	27	36	SYIGEGAYGM			9	1047.45	#8-0P	180	1052.68	0	4.58288	0.003793	5.63158	0
MAPK1_RAT	27	38	SYIGEGAYGMVC			11	1249.52	#8-0P	0	1250.34	0.012312	0	0	6.13428	0.006923
MAPK1_RAT	27	38	SYIGEGAYGMVC			11	1249.52	#8-0P	0.001	1251.22	0	0.878401	0.012312	6.16801	0
MAPK1_RAT	27	38	SYIGEGAYGMVC			11	1249.52	#8-0P	0.5	1253.45	0	3.11133	0.012312	6.17819	0
MAPK1_RAT	27	38	SYIGEGAYGMVC			11	1249.52	#8-0P	1	1253.51	0	3.17698	0.012312	6.16873	0
MAPK1_RAT	27	38	SYIGEGAYGMVC			11	1249.52	#8-0P	3	1253.76	0	3.42355	0.012312	6.16038	0
MAPK1_RAT	27	38	SYIGEGAYGMVC			11	1249.52	#8-0P	8	1254.13	0	3.79149	0.012312	6.17632	0
MAPK1_RAT	27	38	SYIGEGAYGMVC			11	1249.52	#8-0P	16	1254.03	0	3.69286	0.012312	6.16557	0
MAPK1_RAT	27	38	SYIGEGAYGMVC			11	1249.52	#8-0P	30	1254.54	0	4.20521	0.012312	6.16609	0
MAPK1_RAT	27	38	SYIGEGAYGMVC			11	1249.52	#8-0P	60	1254.42	0	4.08642	0.012312	6.1638	0
MAPK1_RAT	27	38	SYIGEGAYGMVC			11	1249.52	#8-0P	90	1254.89	0	4.55507	0.012312	6.16147	0
MAPK1_RAT	27	38	SYIGEGAYGMVC			11	1249.52	#8-0P	180	1254.65	0	4.3176	0.012312	6.1552	0
MAPK1_RAT	29	40	IGEGAYGMVCSA			11	1157.5	#8-0P	0	1158.3	0.004725	0	0	5.528	0.007344
MAPK1_RAT	29	40	IGEGAYGMVCSA			11	1157.5	#8-0P	0.001	1158.96	0	0.661117	0.004725	5.56343	0
MAPK1_RAT	29	40	IGEGAYGMVCSA			11	1157.5	#8-0P	0.5	1161.35	0	3.05171	0.004725	5.5641	0
MAPK1_RAT	29	40	IGEGAYGMVCSA			11	1157.5	#8-0P	1	1161.42	0	3.11961	0.004725	5.55544	0
MAPK1_RAT	29	40	IGEGAYGMVCSA			11	1157.5	#8-0P	3	1161.43	0	3.13545	0.004725	5.55145	0
MAPK1_RAT	29	40	IGEGAYGMVCSA			11	1157.5	#8-0P	8	1161.76	0	3.46174	0.004725	5.56671	0
MAPK1_RAT	29	40	IGEGAYGMVCSA			11	1157.5	#8-0P	16	1161.59	0	3.29184	0.004725	5.55984	0
MAPK1_RAT	29	40	IGEGAYGMVCSA			11	1157.5	#8-0P	30	1161.97	0	3.67889	0.004725	5.55696	0
MAPK1_RAT	29	40	IGEGAYGMVCSA			11	1157.5	#8-0P	60	1161.84	0	3.54647	0.004725	5.55372	0
MAPK1_RAT	29	40	IGEGAYGMVCSA			11	1157.5	#8-0P	90	1161.94	0	3.64374	0.004725	5.55469	0
MAPK1_RAT	29	40	IGEGAYGMVCSA			11	1157.5	#8-0P	180	1161.89	0	3.59035	0.004725	5.54242	0
MAPK1_RAT	34	40	YGMVCSA			6	730.29	#8-0P	0	730.773	0.006429	0	0	4.84213	0.007432
MAPK1_RAT	34	40	YGMVCSA			6	730.29	#8-0P	0.001	731.102	0	0.329721	0.006429	4.88592	0
MAPK1_RAT	34	40	YGMVCSA			6	730.29	#8-0P	0.5	731.246	0	0.473719	0.006429	4.89116	0
MAPK1_RAT	34	40	YGMVCSA			6	730.29	#8-0P	1	731.262	0	0.489783	0.006429	4.87761	0
MAPK1_RAT	34	40	YGMVCSA			6	730.29	#8-0P	3	731.272	0	0.499508	0.006429	4.87457	0
MAPK1_RAT	34	40	YGMVCSA			6	730.29	#8-0P	8	731.402	0	0.629816	0.006429	4.89443	0
MAPK1_RAT	34	40	YGMVCSA			6	730.29	#8-0P	16	731.446	0	0.673893	0.006429	4.88114	0
MAPK1_RAT	34	40	YGMVCSA			6	730.29	#8-0P	30	731.568	0	0.794983	0.006429	4.88567	0
MAPK1_RAT	34	40	YGMVCSA			6	730.29	#8-0P	60	731.591	0	0.818891	0.006429	4.87502	0
MAPK1_RAT	34	40	YGMVCSA			6	730.29	#8-0P	90	731.679	0	0.906257	0.006429	4.87788	0
MAPK1_RAT	34	40	YGMVCSA			6	730.29	#8-0P	180	731.616	0	0.843749	0.006429	4.86673	0
MAPK1_RAT	41	64	YDNLNKVRVAIKKISPFEHQTYCQ			22	2894.5	#8-0P	0	2896.29	0.002189	0	0	4.96667	0.006862
MAPK1_RAT	41	64	YDNLNKVRVAIKKISPFEHQTYCQ			22	2894.5	#8-0P	0.001	2896.74	0	0.455441	0.002189	5.03261	0
MAPK1_RAT	41	64	YDNLNKVRVAIKKISPFEHQTYCQ			22	2894.5	#8-0P	0.5	2900.02	0	3.72858	0.002189	5.03431	0
MAPK1_RAT	41	64	YDNLNKVRVAIKKISPFEHQTYCQ			22	2894.5	#8-0P	1	2900.03	0	3.73849	0.002189	5.02226	0
MAPK1_RAT	41	64	YDNLNKVRVAIKKISPFEHQTYCQ			22	2894.5	#8-0P	3	2900.5	0	4.20613	0.002189	5.01482	0
MAPK1_RAT	41	64	YDNLNKVRVAIKKISPFEHQTYCQ			22	2894.5	#8-0P	8	2901.33	0	5.04162	0.002189	5.02499	0
MAPK1_RAT	41	64	YDNLNKVRVAIKKISPFEHQTYCQ			22	2894.5	#8-0P	16	2901.04	0	4.74945	0.002189	5.02363	0
MAPK1_RAT	41	64	YDNLNKVRVAIKKISPFEHQTYCQ			22	2894.5	#8-0P	30	2901.75	0	5.45702	0.002189	5.01873	0
MAPK1_RAT	41	64	YDNLNKVRVAIKKISPFEHQTYCQ			22	2894.5	#8-0P	60	2901.61	0	5.31633	0.002189	5.0164	0
MAPK1_RAT	41	64	YDNLNKVRVAIKKISPFEHQTYCQ			22	2894.5	#8-0P	90	2902.1	0	5.81095	0.002189	5.0129	0
MAPK1_RAT	41	64	YDNLNKVRVAIKKISPFEHQTYCQ			22	2894.5	#8-0P	180	2901.78	0	5.49341	0.002189	5.0081	0
MAPK1_RAT	45	62	NKVRVAIKKISPFEHQTY			16	2158.21	#8-0P	0	2159.49	0.000617	0	0	3.98996	0.006282
MAPK1_RAT	45	62	NKVRVAIKKISPFEHQTY			16	2158.21	#8-0P	0.001	2159.95	0	0.462539	0.000617	4.05723	0
MAPK1_RAT	45	62	NKVRVAIKKISPFEHQTY			16	2158.21	#8-0P	0.5	2165.37	0	5.88308	0.000617	4.05811	0
MAPK1_RAT	45	62	NKVRVAIKKISPFEHQTY			16	2158.21	#8-0P	1	2162.33	0	2.84372	0.000617	4.05233	0
MAPK1_RAT	45	62	NKVRVAIKKISPFEHQTY			16	2158.21	#8-0P	3	2163.47	0	3.97969	0.000617	4.03984	0
MAPK1_RAT	45	62	NKVRVAIKKISPFEHQTY			16	2158.21	#8-0P	8	2163.65	0	4.1591	0.000617	4.05579	0
MAPK1_RAT	45	62	NKVRVAIKKISPFEHQTY			16	2158.21	#8-0P	16	2163.47	0	3.97966	0.000617	4.05122	0
MAPK1_RAT	45	62	NKVRVAIKKISPFEHQTY			16	2158.21	#8-0P	30	2163.6	0	4.1076	0.000617	4.0497	0
MAPK1_RAT	45	62	NKVRVAIKKISPFEHQTY			16	2158.21	#8-0P	60	2163.48	0	3.99292	0.000617	4.04596	0
MAPK1_RAT	45	62	NKVRVAIKKISPFEHQTY			16	2158.21	#8-0P	90	2163.65	0	4.15954	0.000617	4.04506	0
MAPK1_RAT	45	62	NKVRVAIKKISPFEHQTY			16	2158.21	#8-0P	180	2163.5	0	4.00759	0.000617	4.03715	0
MAPK1_RAT	45	63	NKVRVAIKKISPFEHQTYC			17	2261.22	#8-0P	0	2262.66	0.019314	0	0	4.11566	0.007542
MAPK1_RAT	45	63	NKVRVAIKKISPFEHQTYC			17	2261.22	#8-0P	0.001	2263.24	0	0.579176	0.019314	4.17449	0
MAPK1_RAT	45	63	NKVRVAIKKISPFEHQTYC			17	2261.22	#8-0P	0.5	2266.95	0	4.29472	0.019314	4.18037	0
MAPK1_RAT	45	63	NKVRVAIKKISPFEHQTYC			17	2261.22	#8-0P	1	2266.92	0	4.25813	0.019314	4.164	0
MAPK1_RAT	45	63	NKVRVAIKKISPFEHQTYC			17	2261.22	#8-0P	3	2267	0	4.34191	0.019314	4.16048	0
MAPK1_RAT	45	63	NKVRVAIKKISPFEHQTYC			17	2261.22	#8-0P	8	2267.28	0	4.62112	0.019314	4.17247	0
MAPK1_RAT	45	63	NKVRVAIKKISPFEHQTYC			17	2261.22	#8-0P	16	2267	4.54747e-13	4.3421	0.019314	4.16905	0
MAPK1_RAT	45	63	NKVRVAIKKISPFEHQTYC			17	2261.22	#8-0P	30	2267.31	0	4.64937	0.019314	4.1684	0
MAPK1_RAT	45	63	NKVRVAIKKISPFEHQTYC			17	2261.22	#8-0P	60	2267.07	0	4.4174	0.019314	4.1654	0
MAPK1_RAT	45	63	NKVRVAIKKISPFEHQTYC			17	2261.22	#8-0P	90	2267.28	0	4.6253	0.019314	4.16236	0
MAPK1_RAT	45	63	NKVRVAIKKISPFEHQTYC			17	2261.22	#8-0P	180	2267.04	0	4.38502	0.019314	4.15948	0
MAPK1_RAT	45	64	NKVRVAIKKISPFEHQTYCQ			18	2389.28	#8-0P	0	2390.78	0.014519	0	0	4.00875	0.007307
MAPK1_RAT	45	64	NKVRVAIKKISPFEHQTYCQ			18	2389.28	#8-0P	0.001	2391.32	0	0.536895	0.014519	4.0786	0
MAPK1_RAT	45	64	NKVRVAIKKISPFEHQTYCQ			18	2389.28	#8-0P	0.5	2395.24	0	4.46097	0.014519	4.07947	0
MAPK1_RAT	45	64	NKVRVAIKKISPFEHQTYCQ			18	2389.28	#8-0P	1	2395.31	0	4.53053	0.014519	4.06426	0
MAPK1_RAT	45	64	NKVRVAIKKISPFEHQTYCQ			18	2389.28	#8-0P	3	2395.62	0	4.83932	0.014519	4.06163	0
MAPK1_RAT	45	64	NKVRVAIKKISPFEHQTYCQ			18	2389.28	#8-0P	8	2396.07	0	5.28763	0.014519	4.07808	0
MAPK1_RAT	45	64	NKVRVAIKKISPFEHQTYCQ			18	2389.28	#8-0P	16	2395.8	0	5.02325	0.014519	4.07284	0
MAPK1_RAT	45	64	NKVRVAIKKISPFEHQTYCQ			18	2389.28	#8-0P	30	2396	0	5.22269	0.014519	4.07023	0
MAPK1_RAT	45	64	NKVRVAIKKISPFEHQTYCQ			18	2389.28	#8-0P	60	2395.86	0	5.08255	0.014519	4.06725	0
MAPK1_RAT	45	64	NKVRVAIKKISPFEHQTYCQ			18	2389.28	#8-0P	90	2396.11	0	5.32696	0.014519	4.0692	0
MAPK1_RAT	45	64	NKVRVAIKKISPFEHQTYCQ			18	2389.28	#8-0P	180	2395.9	0	5.12235	0.014519	4.05849	0
MAPK1_RAT	63	69	CQRTLRE			6	905.462	#8-0P	0	906.006	0.000731	0	0	2.52488	0.005869
MAPK1_RAT	63	69	CQRTLRE			6	905.462	#8-0P	0.001	906.292	0	0.286159	0.000731	2.54119	0
MAPK1_RAT	63	69	CQRTLRE			6	905.462	#8-0P	0.5	906.396	0	0.389605	0.000731	2.53487	0
MAPK1_RAT	63	69	CQRTLRE			6	905.462	#8-0P	1	906.447	0	0.441248	0.000731	2.5204	0
MAPK1_RAT	63	69	CQRTLRE			6	905.462	#8-0P	3	906.441	0	0.434757	0.000731	2.51678	0
MAPK1_RAT	63	69	CQRTLRE			6	905.462	#8-0P	8	906.5	0	0.494062	0.000731	2.52988	0
MAPK1_RAT	63	69	CQRTLRE			6	905.462	#8-0P	16	906.583	0	0.577495	0.000731	2.5308	0
MAPK1_RAT	63	69	CQRTLRE			6	905.462	#8-0P	30	906.751	0	0.745156	0.000731	2.52557	0
MAPK1_RAT	63	69	CQRTLRE			6	905.462	#8-0P	60	906.914	0	0.907578	0.000731	2.52316	0
MAPK1_RAT	63	69	CQRTLRE			6	905.462	#8-0P	90	907.07	0	1.06394	0.000731	2.51628	0
MAPK1_RAT	63	69	CQRTLRE			6	905.462	#8-0P	180	907.189	0	1.18304	0.000731	2.52094	0
MAPK1_RAT	70	76	IKILLRF			6	902.619	#8-0P	0	903.156	0.007356	0	0	5.70879	0.008155
MAPK1_RAT	70	76	IKILLRF			6	902.619	#8-0P	0.001	903.221	0	0.065461	0.007356	5.74955	0
MAPK1_RAT	70	76	IKILLRF			6	902.619	#8-0P	0.5	903.3	1.13687e-13	0.14394	0.007356	5.7672	0
MAPK1_RAT	70	76	IKILLRF			6	902.619	#8-0P	1	903.26	0	0.104282	0.007356	5.76095	0
MAPK1_RAT	70	76	IKILLRF			6	902.619	#8-0P	3	903.327	0	0.170982	0.007356	5.74969	0
MAPK1_RAT	70	76	IKILLRF			6	902.619	#8-0P	8	903.385	0	0.229094	0.007356	5.75385	0
MAPK1_RAT	70	76	IKILLRF			6	902.619	#8-0P	16	903.557	1.13687e-13	0.401544	0.007356	5.75802	0
MAPK1_RAT	70	76	IKILLRF			6	902.619	#8-0P	30	903.675	1.13687e-13	0.518958	0.007356	5.74896	0
MAPK1_RAT	70	76	IKILLRF			6	902.619	#8-0P	60	903.865	0	0.709877	0.007356	5.75136	0
MAPK1_RAT	70	76	IKILLRF			6	902.619	#8-0P	90	904.052	1.13687e-13	0.896419	0.007356	5.73954	0
MAPK1_RAT	70	76	IKILLRF			6	902.619	#8-0P	180	904.159	0	1.00349	0.007356	5.74191	0
MAPK1_RAT	70	83	IKILLRFRHENIIG			13	1722.05	#8-0P	0	1723.12	0.002246	0	0	4.84721	0.009255
MAPK1_RAT	70	83	IKILLRFRHENIIG			13	1722.05	#8-0P	0.001	1723.38	0	0.263625	0.002246	4.89747	0
MAPK1_RAT	70	83	IKILLRFRHENIIG			13	1722.05	#8-0P	0.5	1723.7	0	0.585146	0.002246	4.93104	0
MAPK1_RAT	70	83	IKILLRFRHENIIG			13	1722.05	#8-0P	1	1723.76	2.27374e-13	0.647873	0.002246	4.91922	0
MAPK1_RAT	70	83	IKILLRFRHENIIG			13	1722.05	#8-0P	3	1723.92	0	0.806032	0.002246	4.90521	0
MAPK1_RAT	70	83	IKILLRFRHENIIG			13	1722.05	#8-0P	8	1724.2	0	1.08008	0.002246	4.90409	0
MAPK1_RAT	70	83	IKILLRFRHENIIG			13	1722.05	#8-0P	16	1724.41	0	1.2897	0.002246	4.91765	0
MAPK1_RAT	70	83	IKILLRFRHENIIG			13	1722.05	#8-0P	30	1724.57	0	1.4561	0.002246	4.89845	0
MAPK1_RAT	70	83	IKILLRFRHENIIG			13	1722.05	#8-0P	60	1724.7	0	1.5862	0.002246	4.90623	0
MAPK1_RAT	70	83	IKILLRFRHENIIG			13	1722.05	#8-0P	90	1724.85	0	1.73304	0.002246	4.88864	0
MAPK1_RAT	70	83	IKILLRFRHENIIG			13	1722.05	#8-0P	180	1724.73	0	1.61307	0.002246	4.89894	0
MAPK1_RAT	74	83	LRFRHENIIG			9	1254.71	#8-0P	0	1255.4	0.000953	0	0	4.11935	0.008423
MAPK1_RAT	74	83	LRFRHENIIG			9	1254.71	#8-0P	0.001	1255.58	0	0.176953	0.000953	4.18306	0
MAPK1_RAT	74	83	LRFRHENIIG			9	1254.71	#8-0P	0.5	1255.87	0	0.466323	0.000953	4.19357	0
MAPK1_RAT	74	83	LRFRHENIIG			9	1254.71	#8-0P	1	1255.94	0	0.538251	0.000953	4.17846	0
MAPK1_RAT	74	83	LRFRHENIIG			9	1254.71	#8-0P	3	1256.07	0	0.670172	0.000953	4.17273	0
MAPK1_RAT	74	83	LRFRHENIIG			9	1254.71	#8-0P	8	1256.33	0	0.927217	0.000953	4.18724	0
MAPK1_RAT	74	83	LRFRHENIIG			9	1254.71	#8-0P	16	1256.41	0	1.0042	0.000953	4.18297	0
MAPK1_RAT	74	83	LRFRHENIIG			9	1254.71	#8-0P	30	1256.53	0	1.12628	0.000953	4.17974	0
MAPK1_RAT	74	83	LRFRHENIIG			9	1254.71	#8-0P	60	1256.54	0	1.13948	0.000953	4.1754	0
MAPK1_RAT	74	83	LRFRHENIIG			9	1254.71	#8-0P	90	1256.63	0	1.22917	0.000953	4.17319	0
MAPK1_RAT	74	83	LRFRHENIIG			9	1254.71	#8-0P	180	1256.64	0	1.24255	0.000953	4.16829	0
MAPK1_RAT	74	86	LRFRHENIIGIND			12	1596.86	#8-0P	0	1597.77	0.007846	0	0	4.6566	0.007437
MAPK1_RAT	74	86	LRFRHENIIGIND			12	1596.86	#8-0P	0.001	1598.04	0	0.273903	0.007846	4.71726	0
MAPK1_RAT	74	86	LRFRHENIIGIND			12	1596.86	#8-0P	0.5	1598.8	0	1.03036	0.007846	4.72362	0
MAPK1_RAT	74	86	LRFRHENIIGIND			12	1596.86	#8-0P	1	1598.98	0	1.21232	0.007846	4.70661	0
MAPK1_RAT	74	86	LRFRHENIIGIND			12	1596.86	#8-0P	3	1599.15	0	1.37972	0.007846	4.70602	0
MAPK1_RAT	74	86	LRFRHENIIGIND			12	1596.86	#8-0P	8	1599.58	0	1.81163	0.007846	4.71857	0
MAPK1_RAT	74	86	LRFRHENIIGIND			12	1596.86	#8-0P	16	1599.64	0	1.87161	0.007846	4.71436	0
MAPK1_RAT	74	86	LRFRHENIIGIND			12	1596.86	#8-0P	30	1599.93	0	2.1631	0.007846	4.71213	0
MAPK1_RAT	74	86	LRFRHENIIGIND			12	1596.86	#8-0P	60	1599.94	0	2.17175	0.007846	4.70814	0
MAPK1_RAT	74	86	LRFRHENIIGIND			12	1596.86	#8-0P	90	1600.28	0	2.51043	0.007846	4.70408	0
MAPK1_RAT	74	86	LRFRHENIIGIND			12	1596.86	#8-0P	180	1600.07	0	2.30257	0.007846	4.70191	0
MAPK1_RAT	75	83	RFRHENIIG			8	1141.62	#8-0P	0	1142.26	0.003758	0	0	3.5933	0.007052
MAPK1_RAT	75	83	RFRHENIIG			8	1141.62	#8-0P	0.001	1142.42	0	0.167935	0.003758	3.66875	0
MAPK1_RAT	75	83	RFRHENIIG			8	1141.62	#8-0P	0.5	1142.65	0	0.396414	0.003758	3.67192	0
MAPK1_RAT	75	83	RFRHENIIG			8	1141.62	#8-0P	1	1142.72	0	0.461813	0.003758	3.65794	0
MAPK1_RAT	75	83	RFRHENIIG			8	1141.62	#8-0P	3	1142.86	0	0.601955	0.003758	3.65254	0
MAPK1_RAT	75	83	RFRHENIIG			8	1141.62	#8-0P	8	1143.2	0	0.943579	0.003758	3.67268	0
MAPK1_RAT	75	83	RFRHENIIG			8	1141.62	#8-0P	16	1143.21	0	0.956158	0.003758	3.66318	0
MAPK1_RAT	75	83	RFRHENIIG			8	1141.62	#8-0P	30	1143.38	0	1.12418	0.003758	3.67081	0
MAPK1_RAT	75	83	RFRHENIIG			8	1141.62	#8-0P	60	1143.33	0	1.07179	0.003758	3.65561	0
MAPK1_RAT	75	83	RFRHENIIG			8	1141.62	#8-0P	90	1143.45	0	1.19667	0.003758	3.66325	0
MAPK1_RAT	75	83	RFRHENIIG			8	1141.62	#8-0P	180	1143.38	0	1.12705	0.003758	3.64942	0
MAPK1_RAT	75	86	RFRHENIIGIND			11	1483.78	#8-0P	0	1484.65	0.015007	0	0	4.37343	0.008499
MAPK1_RAT	75	86	RFRHENIIGIND			11	1483.78	#8-0P	0.001	1484.89	0	0.239097	0.015007	4.43734	0
MAPK1_RAT	75	86	RFRHENIIGIND			11	1483.78	#8-0P	0.5	1485.6	0	0.953751	0.015007	4.44797	0
MAPK1_RAT	75	86	RFRHENIIGIND			11	1483.78	#8-0P	1	1485.78	0	1.12979	0.015007	4.43601	0
MAPK1_RAT	75	86	RFRHENIIGIND			11	1483.78	#8-0P	3	1485.94	0	1.29182	0.015007	4.42901	0
MAPK1_RAT	75	86	RFRHENIIGIND			11	1483.78	#8-0P	8	1486.33	0	1.68207	0.015007	4.4423	0
MAPK1_RAT	75	86	RFRHENIIGIND			11	1483.78	#8-0P	16	1486.4	0	1.75782	0.015007	4.43727	0
MAPK1_RAT	75	86	RFRHENIIGIND			11	1483.78	#8-0P	30	1486.7	0	2.05396	0.015007	4.43448	0
MAPK1_RAT	75	86	RFRHENIIGIND			11	1483.78	#8-0P	60	1486.74	0	2.09491	0.015007	4.43052	0
MAPK1_RAT	75	86	RFRHENIIGIND			11	1483.78	#8-0P	90	1486.94	0	2.2905	0.015007	4.42759	0
MAPK1_RAT	75	86	RFRHENIIGIND			11	1483.78	#8-0P	180	1486.87	0	2.22805	0.015007	4.42235	0
MAPK1_RAT	77	83	RHENIIG			6	838.453	#8-0P	0	838.91	0.01218	0	0	3.39526	0.005357
MAPK1_RAT	77	83	RHENIIG			6	838.453	#8-0P	0.001	839.001	0	0.091	0.01218	3.4607	0
MAPK1_RAT	77	83	RHENIIG			6	838.453	#8-0P	0.5	839.084	1.13687e-13	0.174883	0.01218	3.46416	0
MAPK1_RAT	77	83	RHENIIG			6	838.453	#8-0P	1	839.17	0	0.260381	0.01218	3.44493	0
MAPK1_RAT	77	83	RHENIIG			6	838.453	#8-0P	3	839.306	0	0.396804	0.01218	3.4498	0
MAPK1_RAT	77	83	RHENIIG			6	838.453	#8-0P	8	839.585	0	0.675849	0.01218	3.46159	0
MAPK1_RAT	77	83	RHENIIG			6	838.453	#8-0P	16	839.706	0	0.796424	0.01218	3.45906	0
MAPK1_RAT	77	83	RHENIIG			6	838.453	#8-0P	30	839.798	0	0.888249	0.01218	3.45182	0
MAPK1_RAT	77	83	RHENIIG			6	838.453	#8-0P	60	839.8	0	0.890064	0.01218	3.445	0
MAPK1_RAT	77	83	RHENIIG			6	838.453	#8-0P	90	839.881	0	0.971661	0.01218	3.44524	0
MAPK1_RAT	77	83	RHENIIG			6	838.453	#8-0P	180	839.867	0	0.957021	0.01218	3.44281	0
MAPK1_RAT	87	95	IIRAPTIEQ			7	1040.61	#8-0P	0	1041.12	0.025155	0	0	4.22276	0.007847
MAPK1_RAT	87	95	IIRAPTIEQ			7	1040.61	#8-0P	0.001	1041.36	0	0.244745	0.025155	4.26535	0
MAPK1_RAT	87	95	IIRAPTIEQ			7	1040.61	#8-0P	0.5	1044.44	0	3.31866	0.025155	4.27945	0
MAPK1_RAT	87	95	IIRAPTIEQ			7	1040.61	#8-0P	1	1044.6	0	3.48029	0.025155	4.26407	0
MAPK1_RAT	87	95	IIRAPTIEQ			7	1040.61	#8-0P	3	1044.89	0	3.77612	0.025155	4.25946	0
MAPK1_RAT	87	95	IIRAPTIEQ			7	1040.61	#8-0P	8	1045.64	0	4.51792	0.025155	4.27063	0
MAPK1_RAT	87	95	IIRAPTIEQ			7	1040.61	#8-0P	16	1045.66	0	4.54037	0.025155	4.26983	0
MAPK1_RAT	87	95	IIRAPTIEQ			7	1040.61	#8-0P	30	1045.87	0	4.7527	0.025155	4.26353	0
MAPK1_RAT	87	95	IIRAPTIEQ			7	1040.61	#8-0P	60	1045.85	0	4.73042	0.025155	4.26262	0
MAPK1_RAT	87	95	IIRAPTIEQ			7	1040.61	#8-0P	90	1045.95	0	4.83103	0.025155	4.25628	0
MAPK1_RAT	87	95	IIRAPTIEQ			7	1040.61	#8-0P	180	1045.86	0	4.74601	0.025155	4.25469	0
MAPK1_RAT	87	96	IIRAPTIEQM			8	1171.65	#8-0P	0	1172.38	0.003157	0	0	5.07843	0.00816
MAPK1_RAT	87	96	IIRAPTIEQM			8	1171.65	#8-0P	0.001	1172.66	0	0.278411	0.003157	5.12622	0
MAPK1_RAT	87	96	IIRAPTIEQM			8	1171.65	#8-0P	0.5	1175.8	0	3.41673	0.003157	5.13233	0
MAPK1_RAT	87	96	IIRAPTIEQM			8	1171.65	#8-0P	1	1176.1	0	3.72203	0.003157	5.11801	0
MAPK1_RAT	87	96	IIRAPTIEQM			8	1171.65	#8-0P	3	1176.69	0	4.31026	0.003157	5.11218	0
MAPK1_RAT	87	96	IIRAPTIEQM			8	1171.65	#8-0P	8	1177.33	0	4.9511	0.003157	5.12225	0
MAPK1_RAT	87	96	IIRAPTIEQM			8	1171.65	#8-0P	16	1177.42	0	5.04388	0.003157	5.11868	0
MAPK1_RAT	87	96	IIRAPTIEQM			8	1171.65	#8-0P	30	1177.61	0	5.23229	0.003157	5.11517	0
MAPK1_RAT	87	96	IIRAPTIEQM			8	1171.65	#8-0P	60	1177.57	0	5.1886	0.003157	5.11178	0
MAPK1_RAT	87	96	IIRAPTIEQM			8	1171.65	#8-0P	90	1177.66	0	5.27733	0.003157	5.1102	0
MAPK1_RAT	87	96	IIRAPTIEQM			8	1171.65	#8-0P	180	1177.6	0	5.21861	0.003157	5.10478	0
MAPK1_RAT	99	105	VYIVQDL			6	849.472	#8-0P	0	849.952	0.00607	0	0	5.97162	0.006463
MAPK1_RAT	99	105	VYIVQDL			6	849.472	#8-0P	0.001	850.086	0	0.134025	0.00607	5.99893	0
MAPK1_RAT	99	105	VYIVQDL			6	849.472	#8-0P	0.5	850.163	0	0.21103	0.00607	6.01542	0
MAPK1_RAT	99	105	VYIVQDL			6	849.472	#8-0P	1	850.208	0	0.256416	0.00607	6.00501	0
MAPK1_RAT	99	105	VYIVQDL			6	849.472	#8-0P	3	850.31	0	0.358246	0.00607	5.99618	0
MAPK1_RAT	99	105	VYIVQDL			6	849.472	#8-0P	8	850.603	0	0.651415	0.00607	6.00644	0
MAPK1_RAT	99	105	VYIVQDL			6	849.472	#8-0P	16	850.772	0	0.820056	0.00607	6.00216	0
MAPK1_RAT	99	105	VYIVQDL			6	849.472	#8-0P	30	850.943	0	0.990759	0.00607	5.99688	0
MAPK1_RAT	99	105	VYIVQDL			6	849.472	#8-0P	60	851.109	0	1.15724	0.00607	5.99931	0
MAPK1_RAT	99	105	VYIVQDL			6	849.472	#8-0P	90	851.287	0	1.33489	0.00607	5.99033	0
MAPK1_RAT	99	105	VYIVQDL			6	849.472	#8-0P	180	851.33	0	1.3778	0.00607	5.98902	0
MAPK1_RAT	111	122	YKLLKTQHLSND			11	1459.79	#8-0P	0	1460.61	0.00971	0	0	3.57532	0.007614
MAPK1_RAT	111	122	YKLLKTQHLSND			11	1459.79	#8-0P	0.001	1461.11	0	0.498402	0.00971	3.6327	0
MAPK1_RAT	111	122	YKLLKTQHLSND			11	1459.79	#8-0P	0.5	1462.96	0	2.34963	0.00971	3.63689	0
MAPK1_RAT	111	122	YKLLKTQHLSND			11	1459.79	#8-0P	1	1462.94	0	2.32719	0.00971	3.62003	0
MAPK1_RAT	111	122	YKLLKTQHLSND			11	1459.79	#8-0P	3	1463	0	2.39255	0.00971	3.62022	0
MAPK1_RAT	111	122	YKLLKTQHLSND			11	1459.79	#8-0P	8	1463.4	0	2.78401	0.00971	3.63791	0
MAPK1_RAT	111	122	YKLLKTQHLSND			11	1459.79	#8-0P	16	1463.23	0	2.62217	0.00971	3.63008	0
MAPK1_RAT	111	122	YKLLKTQHLSND			11	1459.79	#8-0P	30	1463.6	0	2.98643	0.00971	3.62796	0
MAPK1_RAT	111	122	YKLLKTQHLSND			11	1459.79	#8-0P	60	1463.47	0	2.86166	0.00971	3.62335	0
MAPK1_RAT	111	122	YKLLKTQHLSND			11	1459.79	#8-0P	90	1463.77	0	3.1604	0.00971	3.61994	0
MAPK1_RAT	111	122	YKLLKTQHLSND			11	1459.79	#8-0P	180	1463.55	0	2.9351	0.00971	3.61541	0
MAPK1_RAT	111	126	YKLLKTQHLSNDHICY			15	1976.01	#8-0P	0	1977.23	0.009844	0	0	4.19614	0.00754
MAPK1_RAT	111	126	YKLLKTQHLSNDHICY			15	1976.01	#8-0P	0.001	1977.59	0	0.357116	0.009844	4.25501	0
MAPK1_RAT	111	126	YKLLKTQHLSNDHICY			15	1976.01	#8-0P	0.5	1978.62	0	1.38684	0.009844	4.26051	0
MAPK1_RAT	111	126	YKLLKTQHLSNDHICY			15	1976.01	#8-0P	1	1978.58	0	1.34612	0.009844	4.24708	0
MAPK1_RAT	111	126	YKLLKTQHLSNDHICY			15	1976.01	#8-0P	3	1978.64	0	1.40857	0.009844	4.24246	0
MAPK1_RAT	111	126	YKLLKTQHLSNDHICY			15	1976.01	#8-0P	8	1979.07	2.27374e-13	1.83221	0.009844	4.2605	0
MAPK1_RAT	111	126	YKLLKTQHLSNDHICY			15	1976.01	#8-0P	16	1979.01	0	1.77914	0.009844	4.25294	0
MAPK1_RAT	111	126	YKLLKTQHLSNDHICY			15	1976.01	#8-0P	30	1979.53	0	2.29206	0.009844	4.25248	0
MAPK1_RAT	111	126	YKLLKTQHLSNDHICY			15	1976.01	#8-0P	60	1979.61	0	2.37171	0.009844	4.2458	0
MAPK1_RAT	111	126	YKLLKTQHLSNDHICY			15	1976.01	#8-0P	90	1980.14	0	2.90912	0.009844	4.24564	0
MAPK1_RAT	111	126	YKLLKTQHLSNDHICY			15	1976.01	#8-0P	180	1980.18	0	2.9453	0.009844	4.23614	0
MAPK1_RAT	129	144	YQILRGLKYIHSANVL			15	1888.08	#8-0P	0	1889.24	0.013858	0	0	5.27605	0.008075
MAPK1_RAT	129	144	YQILRGLKYIHSANVL			15	1888.08	#8-0P	0.001	1889.57	0	0.330677	0.013858	5.32758	0
MAPK1_RAT	129	144	YQILRGLKYIHSANVL			15	1888.08	#8-0P	0.5	1889.47	0	0.226792	0.013858	5.34513	0
MAPK1_RAT	129	144	YQILRGLKYIHSANVL			15	1888.08	#8-0P	1	1889.54	0	0.295869	0.013858	5.33685	0
MAPK1_RAT	129	144	YQILRGLKYIHSANVL			15	1888.08	#8-0P	3	1889.47	0	0.231189	0.013858	5.33281	0
MAPK1_RAT	129	144	YQILRGLKYIHSANVL			15	1888.08	#8-0P	8	1889.6	0	0.355809	0.013858	5.33524	0
MAPK1_RAT	129	144	YQILRGLKYIHSANVL			15	1888.08	#8-0P	16	1889.55	0	0.310562	0.013858	5.33631	0
MAPK1_RAT	129	144	YQILRGLKYIHSANVL			15	1888.08	#8-0P	30	1889.69	0	0.445899	0.013858	5.3278	0
MAPK1_RAT	129	144	YQILRGLKYIHSANVL			15	1888.08	#8-0P	60	1889.71	0	0.467154	0.013858	5.33911	0
MAPK1_RAT	129	144	YQILRGLKYIHSANVL			15	1888.08	#8-0P	90	1889.82	0	0.584762	0.013858	5.32442	0
MAPK1_RAT	129	144	YQILRGLKYIHSANVL			15	1888.08	#8-0P	180	1889.82	0	0.583972	0.013858	5.33038	0
MAPK1_RAT	131	144	ILRGLKYIHSANVL			13	1596.96	#8-0P	0	1597.89	0.020616	0	0	4.75878	0.007853
MAPK1_RAT	131	144	ILRGLKYIHSANVL			13	1596.96	#8-0P	0.001	1598.19	0	0.301562	0.020616	4.80917	0
MAPK1_RAT	131	144	ILRGLKYIHSANVL			13	1596.96	#8-0P	0.5	1598.24	0	0.345331	0.020616	4.82999	0
MAPK1_RAT	131	144	ILRGLKYIHSANVL			13	1596.96	#8-0P	1	1598.24	0	0.348856	0.020616	4.81333	0
MAPK1_RAT	131	144	ILRGLKYIHSANVL			13	1596.96	#8-0P	3	1598.19	0	0.297762	0.020616	4.8076	0
MAPK1_RAT	131	144	ILRGLKYIHSANVL			13	1596.96	#8-0P	8	1598.22	0	0.328712	0.020616	4.81935	0
MAPK1_RAT	131	144	ILRGLKYIHSANVL			13	1596.96	#8-0P	16	1598.32	0	0.428117	0.020616	4.81953	0
MAPK1_RAT	131	144	ILRGLKYIHSANVL			13	1596.96	#8-0P	30	1598.28	0	0.392937	0.020616	4.81228	0
MAPK1_RAT	131	144	ILRGLKYIHSANVL			13	1596.96	#8-0P	60	1598.41	0	0.515529	0.020616	4.81054	0
MAPK1_RAT	131	144	ILRGLKYIHSANVL			13	1596.96	#8-0P	90	1598.52	0	0.629974	0.020616	4.80265	0
MAPK1_RAT	131	144	ILRGLKYIHSANVL			13	1596.96	#8-0P	180	1598.58	0	0.694192	0.020616	4.80456	0
MAPK1_RAT	133	144	RGLKYIHSANVL			11	1370.79	#8-0P	0	1371.59	0.014271	0	0	4.19712	0.008057
MAPK1_RAT	133	144	RGLKYIHSANVL			11	1370.79	#8-0P	0.001	1371.82	0	0.225813	0.014271	4.26276	0
MAPK1_RAT	133	144	RGLKYIHSANVL			11	1370.79	#8-0P	0.5	1371.81	0	0.214807	0.014271	4.27514	0
MAPK1_RAT	133	144	RGLKYIHSANVL			11	1370.79	#8-0P	1	1371.81	0	0.222333	0.014271	4.26015	0
MAPK1_RAT	133	144	RGLKYIHSANVL			11	1370.79	#8-0P	3	1371.79	0	0.194077	0.014271	4.25479	0
MAPK1_RAT	133	144	RGLKYIHSANVL			11	1370.79	#8-0P	8	1371.86	0	0.273017	0.014271	4.27054	0
MAPK1_RAT	133	144	RGLKYIHSANVL			11	1370.79	#8-0P	16	1371.88	0	0.290229	0.014271	4.2667	0
MAPK1_RAT	133	144	RGLKYIHSANVL			11	1370.79	#8-0P	30	1371.92	2.27374e-13	0.33315	0.014271	4.26302	0
MAPK1_RAT	133	144	RGLKYIHSANVL			11	1370.79	#8-0P	60	1371.99	0	0.400336	0.014271	4.25836	0
MAPK1_RAT	133	144	RGLKYIHSANVL			11	1370.79	#8-0P	90	1372.12	0	0.524068	0.014271	4.25654	0
MAPK1_RAT	133	144	RGLKYIHSANVL			11	1370.79	#8-0P	180	1372.11	0	0.517159	0.014271	4.25095	0
MAPK1_RAT	133	153	RGLKYIHSANVLHRDLKPSNL			19	2431.37	#8-0P	0	2432.76	0.001056	0	0	3.97673	0.006534
MAPK1_RAT	133	153	RGLKYIHSANVLHRDLKPSNL			19	2431.37	#8-0P	0.001	2433.13	0	0.365704	0.001056	4.04159	0
MAPK1_RAT	133	153	RGLKYIHSANVLHRDLKPSNL			19	2431.37	#8-0P	0.5	2433.67	0	0.909913	0.001056	4.01726	0
MAPK1_RAT	133	153	RGLKYIHSANVLHRDLKPSNL			19	2431.37	#8-0P	1	2433.63	0	0.866289	0.001056	4.00286	0
MAPK1_RAT	133	153	RGLKYIHSANVLHRDLKPSNL			19	2431.37	#8-0P	3	2433.8	0	1.04072	0.001056	3.98227	0
MAPK1_RAT	133	153	RGLKYIHSANVLHRDLKPSNL			19	2431.37	#8-0P	8	2433.65	0	0.886951	0.001056	4.04318	0
MAPK1_RAT	133	153	RGLKYIHSANVLHRDLKPSNL			19	2431.37	#8-0P	16	2433.83	0	1.06818	0.001056	4.01623	0
MAPK1_RAT	133	153	RGLKYIHSANVLHRDLKPSNL			19	2431.37	#8-0P	30	2434.03	0	1.26456	0.001056	4.00067	0
MAPK1_RAT	133	153	RGLKYIHSANVLHRDLKPSNL			19	2431.37	#8-0P	60	2433.97	0	1.20577	0.001056	4.01028	0
MAPK1_RAT	133	153	RGLKYIHSANVLHRDLKPSNL			19	2431.37	#8-0P	90	2434.13	0	1.36587	0.001056	3.99545	0
MAPK1_RAT	133	153	RGLKYIHSANVLHRDLKPSNL			19	2431.37	#8-0P	180	2433.89	0	1.12725	0.001056	4.0264	0
MAPK1_RAT	135	144	LKYIHSANVL			9	1157.67	#8-0P	0	1158.35	0.005693	0	0	4.48567	0.006236
MAPK1_RAT	135	144	LKYIHSANVL			9	1157.67	#8-0P	0.001	1158.54	0	0.186013	0.005693	4.53286	0
MAPK1_RAT	135	144	LKYIHSANVL			9	1157.67	#8-0P	0.5	1158.52	0	0.164826	0.005693	4.5445	0
MAPK1_RAT	135	144	LKYIHSANVL			9	1157.67	#8-0P	1	1158.58	0	0.222607	0.005693	4.53207	0
MAPK1_RAT	135	144	LKYIHSANVL			9	1157.67	#8-0P	3	1158.54	0	0.184886	0.005693	4.52134	0
MAPK1_RAT	135	144	LKYIHSANVL			9	1157.67	#8-0P	8	1158.55	0	0.200725	0.005693	4.53947	0
MAPK1_RAT	135	144	LKYIHSANVL			9	1157.67	#8-0P	16	1158.63	0	0.274287	0.005693	4.5358	0
MAPK1_RAT	135	144	LKYIHSANVL			9	1157.67	#8-0P	30	1158.63	0	0.275393	0.005693	4.5333	0
MAPK1_RAT	135	144	LKYIHSANVL			9	1157.67	#8-0P	60	1158.73	0	0.379934	0.005693	4.52876	0
MAPK1_RAT	135	144	LKYIHSANVL			9	1157.67	#8-0P	90	1158.83	0	0.479851	0.005693	4.52958	0
MAPK1_RAT	135	144	LKYIHSANVL			9	1157.67	#8-0P	180	1158.84	0	0.491339	0.005693	4.52075	0
MAPK1_RAT	143	153	VLHRDLKPSNL			9	1291.75	#8-0P	0	1292.45	0.0102	0	0	3.62826	0.00769
MAPK1_RAT	143	153	VLHRDLKPSNL			9	1291.75	#8-0P	0.001	1292.69	0	0.240048	0.0102	3.67615	0
MAPK1_RAT	143	153	VLHRDLKPSNL			9	1291.75	#8-0P	0.5	1293.24	0	0.783973	0.0102	3.68129	0
MAPK1_RAT	143	153	VLHRDLKPSNL			9	1291.75	#8-0P	1	1293.26	0	0.809597	0.0102	3.66904	0
MAPK1_RAT	143	153	VLHRDLKPSNL			9	1291.75	#8-0P	3	1293.2	0	0.744594	0.0102	3.66525	0
MAPK1_RAT	143	153	VLHRDLKPSNL			9	1291.75	#8-0P	8	1293.31	0	0.854934	0.0102	3.68041	0
MAPK1_RAT	143	153	VLHRDLKPSNL			9	1291.75	#8-0P	16	1293.29	0	0.842269	0.0102	3.67451	0
MAPK1_RAT	143	153	VLHRDLKPSNL			9	1291.75	#8-0P	30	1293.27	0	0.815654	0.0102	3.67804	0
MAPK1_RAT	143	153	VLHRDLKPSNL			9	1291.75	#8-0P	60	1293.33	0	0.879387	0.0102	3.66902	0
MAPK1_RAT	143	153	VLHRDLKPSNL			9	1291.75	#8-0P	90	1293.39	0	0.933332	0.0102	3.67079	0
MAPK1_RAT	143	153	VLHRDLKPSNL			9	1291.75	#8-0P	180	1293.35	0	0.89432	0.0102	3.66123	0
MAPK1_RAT	145	152	HRDLKPSN			6	966.512	#8-0P	0	967.071	0.009698	0	0	2.52216	0.006097
MAPK1_RAT	145	152	HRDLKPSN			6	966.512	#8-0P	0.001	967.233	0	0.161691	0.009698	3.33794	0
MAPK1_RAT	145	152	HRDLKPSN			6	966.512	#8-0P	0.5	967.607	0	0.536072	0.009698	3.3414	0
MAPK1_RAT	145	152	HRDLKPSN			6	966.512	#8-0P	1	967.781	0	0.709673	0.009698	2.5192	0
MAPK1_RAT	145	152	HRDLKPSN			6	966.512	#8-0P	3	967.776	0	0.705275	0.009698	2.51345	0
MAPK1_RAT	145	152	HRDLKPSN			6	966.512	#8-0P	8	967.569	1.13687e-13	0.49752	0.009698	3.34158	0
MAPK1_RAT	145	152	HRDLKPSN			6	966.512	#8-0P	16	967.748	0	0.677137	0.009698	2.52894	0
MAPK1_RAT	145	152	HRDLKPSN			6	966.512	#8-0P	30	967.601	0	0.529439	0.009698	3.33793	0
MAPK1_RAT	145	152	HRDLKPSN			6	966.512	#8-0P	60	967.851	0	0.780401	0.009698	2.52179	0
MAPK1_RAT	145	152	HRDLKPSN			6	966.512	#8-0P	90	967.649	0	0.577426	0.009698	3.33257	0
MAPK1_RAT	145	152	HRDLKPSN			6	966.512	#8-0P	180	967.889	0	0.817891	0.009698	2.51914	0
MAPK1_RAT	145	153	HRDLKPSNL			7	1079.6	#8-0P	0	1080.19	0.001218	0	0	3.27419	0.003815
MAPK1_RAT	145	153	HRDLKPSNL			7	1079.6	#8-0P	0.001	1080.4	0	0.209383	0.001218	3.34063	0
MAPK1_RAT	145	153	HRDLKPSNL			7	1079.6	#8-0P	0.5	1080.89	0	0.701789	0.001218	3.34573	0
MAPK1_RAT	145	153	HRDLKPSNL			7	1079.6	#8-0P	1	1080.8	0	0.610611	0.001218	3.67943	0
MAPK1_RAT	145	153	HRDLKPSNL			7	1079.6	#8-0P	3	1080.87	0	0.676233	0.001218	3.32578	0
MAPK1_RAT	145	153	HRDLKPSNL			7	1079.6	#8-0P	8	1080.91	0	0.718065	0.001218	3.34479	0
MAPK1_RAT	145	153	HRDLKPSNL			7	1079.6	#8-0P	16	1080.92	0	0.726285	0.001218	3.33809	0
MAPK1_RAT	145	153	HRDLKPSNL			7	1079.6	#8-0P	30	1080.92	0	0.727432	0.001218	3.34258	0
MAPK1_RAT	145	153	HRDLKPSNL			7	1079.6	#8-0P	60	1080.94	0	0.750399	0.001218	3.32961	0
MAPK1_RAT	145	153	HRDLKPSNL			7	1079.6	#8-0P	90	1080.99	0	0.803084	0.001218	3.33541	0
MAPK1_RAT	145	153	HRDLKPSNL			7	1079.6	#8-0P	180	1081.02	0	0.826214	0.001218	3.32276	0
MAPK1_RAT	145	154	HRDLKPSNLL			8	1192.68	#8-0P	0	1193.29	0.001267	0	0	4.20635	0.008973
MAPK1_RAT	145	154	HRDLKPSNLL			8	1192.68	#8-0P	0.001	1193.52	0	0.228779	0.001267	4.2711	0
MAPK1_RAT	145	154	HRDLKPSNLL			8	1192.68	#8-0P	0.5	1194.09	0	0.802731	0.001267	4.28281	0
MAPK1_RAT	145	154	HRDLKPSNLL			8	1192.68	#8-0P	1	1194.15	0	0.856464	0.001267	4.26458	0
MAPK1_RAT	145	154	HRDLKPSNLL			8	1192.68	#8-0P	3	1194.1	0	0.806646	0.001267	4.2603	0
MAPK1_RAT	145	154	HRDLKPSNLL			8	1192.68	#8-0P	8	1194.1	0	0.810822	0.001267	4.27449	0
MAPK1_RAT	145	154	HRDLKPSNLL			8	1192.68	#8-0P	16	1194.09	0	0.797525	0.001267	4.27236	0
MAPK1_RAT	145	154	HRDLKPSNLL			8	1192.68	#8-0P	30	1194.09	0	0.800434	0.001267	4.26872	0
MAPK1_RAT	145	154	HRDLKPSNLL			8	1192.68	#8-0P	60	1194.12	0	0.82885	0.001267	4.26418	0
MAPK1_RAT	145	154	HRDLKPSNLL			8	1192.68	#8-0P	90	1194.16	0	0.868448	0.001267	4.26147	0
MAPK1_RAT	145	154	HRDLKPSNLL			8	1192.68	#8-0P	180	1194.21	0	0.91973	0.001267	4.25784	0
MAPK1_RAT	154	160	LLNTTCD			6	779.36	#8-0P	0	779.841	0.017466	0	0	4.53582	0.410511
MAPK1_RAT	154	160	LLNTTCD			6	779.36	#8-0P	0.001	780.14	0	0.299215	0.017466	4.27463	0
MAPK1_RAT	154	160	LLNTTCD			6	779.36	#8-0P	0.5	782.558	0	2.71674	0.017466	4.23145	0
MAPK1_RAT	154	160	LLNTTCD			6	779.36	#8-0P	1	782.623	0	2.78196	0.017466	4.21735	0
MAPK1_RAT	154	160	LLNTTCD			6	779.36	#8-0P	3	782.758	0	2.91677	0.017466	4.21124	0
MAPK1_RAT	154	160	LLNTTCD			6	779.36	#8-0P	8	782.33	0	2.48933	0.017466	4.28198	0
MAPK1_RAT	154	160	LLNTTCD			6	779.36	#8-0P	16	782.247	0	2.40597	0.017466	4.27628	0
MAPK1_RAT	154	160	LLNTTCD			6	779.36	#8-0P	30	782.548	0	2.70704	0.017466	4.27364	0
MAPK1_RAT	154	160	LLNTTCD			6	779.36	#8-0P	60	781.984	0	2.14331	0.017466	4.27012	0
MAPK1_RAT	154	160	LLNTTCD			6	779.36	#8-0P	90	782.531	0	2.69007	0.017466	4.26739	0
MAPK1_RAT	154	160	LLNTTCD			6	779.36	#8-0P	180	782.437	0	2.59578	0.017466	4.26187	0
MAPK1_RAT	154	161	LLNTTCDL			7	892.444	#8-0P	0	892.959	0.002945	0	0	5.60957	0.008478
MAPK1_RAT	154	161	LLNTTCDL			7	892.444	#8-0P	0.001	893.272	0	0.312912	0.002945	5.64661	0
MAPK1_RAT	154	161	LLNTTCDL			7	892.444	#8-0P	0.5	895.095	0	2.13656	0.002945	5.66317	0
MAPK1_RAT	154	161	LLNTTCDL			7	892.444	#8-0P	1	895.143	0	2.18439	0.002945	5.65226	0
MAPK1_RAT	154	161	LLNTTCDL			7	892.444	#8-0P	3	895.237	0	2.27782	0.002945	5.64453	0
MAPK1_RAT	154	161	LLNTTCDL			7	892.444	#8-0P	8	895.546	0	2.58763	0.002945	5.65491	0
MAPK1_RAT	154	161	LLNTTCDL			7	892.444	#8-0P	16	895.512	0	2.55338	0.002945	5.65676	0
MAPK1_RAT	154	161	LLNTTCDL			7	892.444	#8-0P	30	895.788	0	2.82968	0.002945	5.64551	0
MAPK1_RAT	154	161	LLNTTCDL			7	892.444	#8-0P	60	895.863	0	2.90418	0.002945	5.64634	0
MAPK1_RAT	154	161	LLNTTCDL			7	892.444	#8-0P	90	896.192	0	3.23333	0.002945	5.64201	0
MAPK1_RAT	154	161	LLNTTCDL			7	892.444	#8-0P	180	896.093	0	3.13422	0.002945	5.6382	0
MAPK1_RAT	160	166	DLKICDF			6	853.412	#8-0P	0	854.013	0.007564	0	0	6.08652	0.006607
MAPK1_RAT	160	166	DLKICDF			6	853.412	#8-0P	0.001	854.068	0	0.055061	0.007564	6.12762	0
MAPK1_RAT	160	166	DLKICDF			6	853.412	#8-0P	0.5	854.114	0	0.100616	0.007564	6.14152	0
MAPK1_RAT	160	166	DLKICDF			6	853.412	#8-0P	1	854.19	1.13687e-13	0.177278	0.007564	6.13289	0
MAPK1_RAT	160	166	DLKICDF			6	853.412	#8-0P	3	854.34	0	0.327161	0.007564	6.12683	0
MAPK1_RAT	160	166	DLKICDF			6	853.412	#8-0P	8	854.305	0	0.292093	0.007564	6.13573	0
MAPK1_RAT	160	166	DLKICDF			6	853.412	#8-0P	16	854.356	0	0.342784	0.007564	6.13434	0
MAPK1_RAT	160	166	DLKICDF			6	853.412	#8-0P	30	854.557	0	0.543602	0.007564	6.12629	0
MAPK1_RAT	160	166	DLKICDF			6	853.412	#8-0P	60	854.651	0	0.638175	0.007564	6.12853	0
MAPK1_RAT	160	166	DLKICDF			6	853.412	#8-0P	90	854.667	0	0.653514	0.007564	6.12024	0
MAPK1_RAT	160	166	DLKICDF			6	853.412	#8-0P	180	854.813	0	0.79983	0.007564	6.11915	0
MAPK1_RAT	161	168	LKICDFGL			7	908.491	#8-0P	0	909.085	0.012482	0	0	6.36164	0.006788
MAPK1_RAT	161	168	LKICDFGL			7	908.491	#8-0P	0.001	909.299	0	0.213702	0.012482	6.38514	0
MAPK1_RAT	161	168	LKICDFGL			7	908.491	#8-0P	0.5	909.381	0	0.296238	0.012482	6.40131	0
MAPK1_RAT	161	168	LKICDFGL			7	908.491	#8-0P	1	909.403	0	0.31768	0.012482	6.39648	0
MAPK1_RAT	161	168	LKICDFGL			7	908.491	#8-0P	3	909.495	1.13687e-13	0.409895	0.012482	6.38563	0
MAPK1_RAT	161	168	LKICDFGL			7	908.491	#8-0P	8	909.838	0	0.753248	0.012482	6.39058	0
MAPK1_RAT	161	168	LKICDFGL			7	908.491	#8-0P	16	910.009	0	0.924108	0.012482	6.39242	0
MAPK1_RAT	161	168	LKICDFGL			7	908.491	#8-0P	30	910.45	0	1.36502	0.012482	6.38049	0
MAPK1_RAT	161	168	LKICDFGL			7	908.491	#8-0P	60	910.69	1.13687e-13	1.60439	0.012482	6.38032	0
MAPK1_RAT	161	168	LKICDFGL			7	908.491	#8-0P	90	911.023	1.13687e-13	1.93779	0.012482	6.37731	0
MAPK1_RAT	161	168	LKICDFGL			7	908.491	#8-0P	180	911.136	0	2.05038	0.012482	6.37802	0
MAPK1_RAT	166	181	FGLARVADPDHDHTGF			14	1754.82	#8-0P	0	1755.85	0.017881	0	0	4.74569	0.005771
MAPK1_RAT	166	181	FGLARVADPDHDHTGF			14	1754.82	#8-0P	0.001	1756.27	0	0.422208	0.017881	4.79402	0
MAPK1_RAT	166	181	FGLARVADPDHDHTGF			14	1754.82	#8-0P	0.5	1759.36	2.27374e-13	3.50774	0.017881	4.80412	0
MAPK1_RAT	166	181	FGLARVADPDHDHTGF			14	1754.82	#8-0P	1	1759.47	0	3.62406	0.017881	4.78866	0
MAPK1_RAT	166	181	FGLARVADPDHDHTGF			14	1754.82	#8-0P	3	1759.92	0	4.07478	0.017881	4.78521	0
MAPK1_RAT	166	181	FGLARVADPDHDHTGF			14	1754.82	#8-0P	8	1760.34	2.27374e-13	4.48662	0.017881	4.79857	0
MAPK1_RAT	166	181	FGLARVADPDHDHTGF			14	1754.82	#8-0P	16	1760.16	0	4.31509	0.017881	4.79392	0
MAPK1_RAT	166	181	FGLARVADPDHDHTGF			14	1754.82	#8-0P	30	1760.49	0	4.63618	0.017881	4.7917	0
MAPK1_RAT	166	181	FGLARVADPDHDHTGF			14	1754.82	#8-0P	60	1760.35	0	4.49901	0.017881	4.78593	0
MAPK1_RAT	166	181	FGLARVADPDHDHTGF			14	1754.82	#8-0P	90	1760.57	0	4.72435	0.017881	4.78464	0
MAPK1_RAT	166	181	FGLARVADPDHDHTGF			14	1754.82	#8-0P	180	1760.43	2.27374e-13	4.58131	0.017881	4.7791	0
MAPK1_RAT	169	181	ARVADPDHDHTGF			11	1437.65	#8-0P	0	1438.4	0.000229	0	0	3.50414	0.006026
MAPK1_RAT	169	181	ARVADPDHDHTGF			11	1437.65	#8-0P	0.001	1438.84	0	0.438706	0.000229	3.57998	0
MAPK1_RAT	169	181	ARVADPDHDHTGF			11	1437.65	#8-0P	0.5	1441.26	0	2.85877	0.000229	3.5823	0
MAPK1_RAT	169	181	ARVADPDHDHTGF			11	1437.65	#8-0P	1	1441.32	0	2.91945	0.000229	3.56237	0
MAPK1_RAT	169	181	ARVADPDHDHTGF			11	1437.65	#8-0P	3	1441.33	0	2.9317	0.000229	3.564	0
MAPK1_RAT	169	181	ARVADPDHDHTGF			11	1437.65	#8-0P	8	1441.59	0	3.18969	0.000229	3.58514	0
MAPK1_RAT	169	181	ARVADPDHDHTGF			11	1437.65	#8-0P	16	1441.42	0	3.02382	0.000229	3.57451	0
MAPK1_RAT	169	181	ARVADPDHDHTGF			11	1437.65	#8-0P	30	1441.51	0	3.11707	0.000229	3.58304	0
MAPK1_RAT	169	181	ARVADPDHDHTGF			11	1437.65	#8-0P	60	1441.36	0	2.96126	0.000229	3.56686	0
MAPK1_RAT	169	181	ARVADPDHDHTGF			11	1437.65	#8-0P	90	1441.59	0	3.19112	0.000229	3.57564	0
MAPK1_RAT	169	181	ARVADPDHDHTGF			11	1437.65	#8-0P	180	1441.4	0	2.99877	0.000229	3.55955	0
MAPK1_RAT	170	181	RVADPDHDHTGF			10	1366.61	#8-0P	0	1367.4	0.014043	0	0	3.478	0.006364
MAPK1_RAT	170	181	RVADPDHDHTGF			10	1366.61	#8-0P	0.001	1367.83	0	0.423775	0.014043	3.54863	0
MAPK1_RAT	170	181	RVADPDHDHTGF			10	1366.61	#8-0P	0.5	1369.45	0	2.04914	0.014043	3.5486	0
MAPK1_RAT	170	181	RVADPDHDHTGF			10	1366.61	#8-0P	1	1369.59	0	2.18874	0.014043	3.53045	0
MAPK1_RAT	170	181	RVADPDHDHTGF			10	1366.61	#8-0P	3	1369.57	0	2.17077	0.014043	3.53229	0
MAPK1_RAT	170	181	RVADPDHDHTGF			10	1366.61	#8-0P	8	1369.78	0	2.37514	0.014043	3.55304	0
MAPK1_RAT	170	181	RVADPDHDHTGF			10	1366.61	#8-0P	16	1369.6	0	2.19613	0.014043	3.54197	0
MAPK1_RAT	170	181	RVADPDHDHTGF			10	1366.61	#8-0P	30	1369.74	0	2.33217	0.014043	3.54292	0
MAPK1_RAT	170	181	RVADPDHDHTGF			10	1366.61	#8-0P	60	1369.62	0	2.21701	0.014043	3.53433	0
MAPK1_RAT	170	181	RVADPDHDHTGF			10	1366.61	#8-0P	90	1369.75	0	2.34543	0.014043	3.53716	0
MAPK1_RAT	170	181	RVADPDHDHTGF			10	1366.61	#8-0P	180	1369.65	0	2.24515	0.014043	3.52766	0
MAPK1_RAT	173	181	DPDHDHTGF			7	1040.41	#8-0P	0	1040.96	0.002735	0	0	3.50514	0.006347
MAPK1_RAT	173	181	DPDHDHTGF			7	1040.41	#8-0P	0.001	1041.32	0	0.353123	0.002735	3.57987	0
MAPK1_RAT	173	181	DPDHDHTGF			7	1040.41	#8-0P	0.5	1042.96	0	2.00025	0.002735	3.58108	0
MAPK1_RAT	173	181	DPDHDHTGF			7	1040.41	#8-0P	1	1043.05	0	2.0842	0.002735	3.56298	0
MAPK1_RAT	173	181	DPDHDHTGF			7	1040.41	#8-0P	3	1043.02	0	2.05741	0.002735	3.56294	0
MAPK1_RAT	173	181	DPDHDHTGF			7	1040.41	#8-0P	8	1043.2	0	2.23828	0.002735	3.58525	0
MAPK1_RAT	173	181	DPDHDHTGF			7	1040.41	#8-0P	16	1043.09	0	2.12893	0.002735	3.57317	0
MAPK1_RAT	173	181	DPDHDHTGF			7	1040.41	#8-0P	30	1043.16	0	2.19159	0.002735	3.58308	0
MAPK1_RAT	173	181	DPDHDHTGF			7	1040.41	#8-0P	60	1043.09	0	2.12461	0.002735	3.56554	0
MAPK1_RAT	173	181	DPDHDHTGF			7	1040.41	#8-0P	90	1043.16	0	2.19676	0.002735	3.575	0
MAPK1_RAT	173	181	DPDHDHTGF			7	1040.41	#8-0P	180	1043.09	0	2.12792	0.002735	3.55789	0
MAPK1_RAT	174	181	PDHDHTGF			6	925.38	#8-0P	0	925.871	0.006116	0	0	3.50484	0.006305
MAPK1_RAT	174	181	PDHDHTGF			6	925.38	#8-0P	0.001	926.141	0	0.269631	0.006116	3.5791	0
MAPK1_RAT	174	181	PDHDHTGF			6	925.38	#8-0P	0.5	927.461	0	1.58996	0.006116	3.5798	0
MAPK1_RAT	174	181	PDHDHTGF			6	925.38	#8-0P	1	927.486	1.13687e-13	1.61448	0.006116	3.56027	0
MAPK1_RAT	174	181	PDHDHTGF			6	925.38	#8-0P	3	927.474	0	1.60286	0.006116	3.56264	0
MAPK1_RAT	174	181	PDHDHTGF			6	925.38	#8-0P	8	927.608	0	1.73627	0.006116	3.5834	0
MAPK1_RAT	174	181	PDHDHTGF			6	925.38	#8-0P	16	927.52	0	1.64827	0.006116	3.57309	0
MAPK1_RAT	174	181	PDHDHTGF			6	925.38	#8-0P	30	927.571	1.13687e-13	1.69953	0.006116	3.58137	0
MAPK1_RAT	174	181	PDHDHTGF			6	925.38	#8-0P	60	927.529	0	1.65713	0.006116	3.56473	0
MAPK1_RAT	174	181	PDHDHTGF			6	925.38	#8-0P	90	927.65	0	1.77903	0.006116	3.5807	0
MAPK1_RAT	174	181	PDHDHTGF			6	925.38	#8-0P	180	927.534	0	1.66289	0.006116	3.55737	0
MAPK1_RAT	191	197	YRAPEIM			5	879.439	#8-0P	0	879.942	0.00265	0	0	4.74341	0.006352
MAPK1_RAT	191	197	YRAPEIM			5	879.439	#8-0P	0.001	880.088	0	0.145476	0.00265	4.79657	0
MAPK1_RAT	191	197	YRAPEIM			5	879.439	#8-0P	0.5	880.68	0	0.737903	0.00265	4.80649	0
MAPK1_RAT	191	197	YRAPEIM			5	879.439	#8-0P	1	880.845	0	0.902862	0.00265	4.79174	0
MAPK1_RAT	191	197	YRAPEIM			5	879.439	#8-0P	3	881.118	0	1.17589	0.00265	4.78692	0
MAPK1_RAT	191	197	YRAPEIM			5	879.439	#8-0P	8	881.76	0	1.81831	0.00265	4.80181	0
MAPK1_RAT	191	197	YRAPEIM			5	879.439	#8-0P	16	881.925	0	1.98276	0.00265	4.79526	0
MAPK1_RAT	191	197	YRAPEIM			5	879.439	#8-0P	30	882.443	0	2.50093	0.00265	4.79491	0
MAPK1_RAT	191	197	YRAPEIM			5	879.439	#8-0P	60	882.468	0	2.52567	0.00265	4.78836	0
MAPK1_RAT	191	197	YRAPEIM			5	879.439	#8-0P	90	882.622	0	2.6796	0.00265	4.78775	0
MAPK1_RAT	191	197	YRAPEIM			5	879.439	#8-0P	180	882.589	0	2.64633	0.00265	4.78179	0
MAPK1_RAT	191	198	YRAPEIML			6	992.523	#8-0P	0	993.124	0.009361	0	0	5.72443	0.007399
MAPK1_RAT	191	198	YRAPEIML			6	992.523	#8-0P	0.001	993.276	0	0.151655	0.009361	5.76608	0
MAPK1_RAT	191	198	YRAPEIML			6	992.523	#8-0P	0.5	994.662	0	1.53798	0.009361	5.78029	0
MAPK1_RAT	191	198	YRAPEIML			6	992.523	#8-0P	1	994.868	0	1.74313	0.009361	5.77028	0
MAPK1_RAT	191	198	YRAPEIML			6	992.523	#8-0P	3	995.242	0	2.11732	0.009361	5.76083	0
MAPK1_RAT	191	198	YRAPEIML			6	992.523	#8-0P	8	995.92	0	2.79582	0.009361	5.76914	0
MAPK1_RAT	191	198	YRAPEIML			6	992.523	#8-0P	16	996.162	0	3.03715	0.009361	5.77037	0
MAPK1_RAT	191	198	YRAPEIML			6	992.523	#8-0P	30	996.736	0	3.61131	0.009361	5.76289	0
MAPK1_RAT	191	198	YRAPEIML			6	992.523	#8-0P	60	996.807	0	3.68263	0.009361	5.76327	0
MAPK1_RAT	191	198	YRAPEIML			6	992.523	#8-0P	90	996.996	0	3.87171	0.009361	5.75435	0
MAPK1_RAT	191	198	YRAPEIML			6	992.523	#8-0P	180	996.913	0	3.78879	0.009361	5.75496	0
MAPK1_RAT	198	209	LNSKGYTKSIDI			11	1338.73	#8-0P	0	1339.51	0.00778	0	0	4.33886	0.007271
MAPK1_RAT	198	209	LNSKGYTKSIDI			11	1338.73	#8-0P	0.001	1339.86	0	0.346474	0.00778	4.39141	0
MAPK1_RAT	198	209	LNSKGYTKSIDI			11	1338.73	#8-0P	0.5	1343.05	0	3.53606	0.00778	4.39953	0
MAPK1_RAT	198	209	LNSKGYTKSIDI			11	1338.73	#8-0P	1	1343.04	0	3.52628	0.00778	4.38613	0
MAPK1_RAT	198	209	LNSKGYTKSIDI			11	1338.73	#8-0P	3	1343.25	0	3.73145	0.00778	4.38151	0
MAPK1_RAT	198	209	LNSKGYTKSIDI			11	1338.73	#8-0P	8	1343.84	0	4.32123	0.00778	4.39432	0
MAPK1_RAT	198	209	LNSKGYTKSIDI			11	1338.73	#8-0P	16	1343.92	0	4.40817	0.00778	4.38955	0
MAPK1_RAT	198	209	LNSKGYTKSIDI			11	1338.73	#8-0P	30	1344.36	0	4.84178	0.00778	4.38613	0
MAPK1_RAT	198	209	LNSKGYTKSIDI			11	1338.73	#8-0P	60	1344.43	0	4.91424	0.00778	4.38424	0
MAPK1_RAT	198	209	LNSKGYTKSIDI			11	1338.73	#8-0P	90	1344.88	0	5.36777	0.00778	4.38316	0
MAPK1_RAT	198	209	LNSKGYTKSIDI			11	1338.73	#8-0P	180	1344.79	0	5.27797	0.00778	4.374	0
MAPK1_RAT	199	209	NSKGYTKSIDI			10	1225.64	#8-0P	0	1226.32	0.012079	0	0	4.1311	0.008452
MAPK1_RAT	199	209	NSKGYTKSIDI			10	1225.64	#8-0P	0.001	1226.66	2.27374e-13	0.342147	0.012079	4.1967	0
MAPK1_RAT	199	209	NSKGYTKSIDI			10	1225.64	#8-0P	0.5	1229.37	0	3.05102	0.012079	4.2077	0
MAPK1_RAT	199	209	NSKGYTKSIDI			10	1225.64	#8-0P	1	1229.34	0	3.01963	0.012079	4.1896	0
MAPK1_RAT	199	209	NSKGYTKSIDI			10	1225.64	#8-0P	3	1229.55	0	3.23346	0.012079	4.18666	0
MAPK1_RAT	199	209	NSKGYTKSIDI			10	1225.64	#8-0P	8	1230.16	0	3.84464	0.012079	4.20177	0
MAPK1_RAT	199	209	NSKGYTKSIDI			10	1225.64	#8-0P	16	1230.19	0	3.86997	0.012079	4.1974	0
MAPK1_RAT	199	209	NSKGYTKSIDI			10	1225.64	#8-0P	30	1230.74	0	4.41902	0.012079	4.19502	0
MAPK1_RAT	199	209	NSKGYTKSIDI			10	1225.64	#8-0P	60	1230.8	0	4.48026	0.012079	4.18936	0
MAPK1_RAT	199	209	NSKGYTKSIDI			10	1225.64	#8-0P	90	1231.27	0	4.95165	0.012079	4.18867	0
MAPK1_RAT	199	209	NSKGYTKSIDI			10	1225.64	#8-0P	180	1231.16	0	4.83882	0.012079	4.18248	0
MAPK1_RAT	199	210	NSKGYTKSIDIW			11	1411.72	#8-0P	0	1412.47	0.010582	0	0	5.28878	0.008436
MAPK1_RAT	199	210	NSKGYTKSIDIW			11	1411.72	#8-0P	0.001	1412.8	0	0.330035	0.010582	5.35524	0
MAPK1_RAT	199	210	NSKGYTKSIDIW			11	1411.72	#8-0P	0.5	1415.18	0	2.71382	0.010582	5.3647	0
MAPK1_RAT	199	210	NSKGYTKSIDIW			11	1411.72	#8-0P	1	1415.12	0	2.65239	0.010582	5.35407	0
MAPK1_RAT	199	210	NSKGYTKSIDIW			11	1411.72	#8-0P	3	1415.39	0	2.92595	0.010582	5.34587	0
MAPK1_RAT	199	210	NSKGYTKSIDIW			11	1411.72	#8-0P	8	1416.01	0	3.54201	0.010582	5.36304	0
MAPK1_RAT	199	210	NSKGYTKSIDIW			11	1411.72	#8-0P	16	1416.04	0	3.57296	0.010582	5.35256	0
MAPK1_RAT	199	210	NSKGYTKSIDIW			11	1411.72	#8-0P	30	1416.41	0	3.94046	0.010582	5.3537	0
MAPK1_RAT	199	210	NSKGYTKSIDIW			11	1411.72	#8-0P	60	1416.49	0	4.02072	0.010582	5.34824	0
MAPK1_RAT	199	210	NSKGYTKSIDIW			11	1411.72	#8-0P	90	1416.97	0	4.50362	0.010582	5.34882	0
MAPK1_RAT	199	210	NSKGYTKSIDIW			11	1411.72	#8-0P	180	1416.93	2.27374e-13	4.46634	0.010582	5.3415	0
MAPK1_RAT	203	209	YTKSIDI			6	839.451	#8-0P	0	840.141	0.005306	0	0	4.5032	0.006175
MAPK1_RAT	203	209	YTKSIDI			6	839.451	#8-0P	0.001	840.171	0	0.029736	0.005306	4.56025	0
MAPK1_RAT	203	209	YTKSIDI			6	839.451	#8-0P	0.5	841.147	0	1.00645	0.005306	4.57027	0
MAPK1_RAT	203	209	YTKSIDI			6	839.451	#8-0P	1	841.225	0	1.08401	0.005306	4.55558	0
MAPK1_RAT	203	209	YTKSIDI			6	839.451	#8-0P	3	841.401	0	1.26007	0.005306	4.54343	0
MAPK1_RAT	203	209	YTKSIDI			6	839.451	#8-0P	8	841.912	0	1.77113	0.005306	4.56603	0
MAPK1_RAT	203	209	YTKSIDI			6	839.451	#8-0P	16	842.097	0	1.9563	0.005306	4.56014	0
MAPK1_RAT	203	209	YTKSIDI			6	839.451	#8-0P	30	842.454	0	2.31337	0.005306	4.55933	0
MAPK1_RAT	203	209	YTKSIDI			6	839.451	#8-0P	60	842.669	0	2.52823	0.005306	4.55323	0
MAPK1_RAT	203	209	YTKSIDI			6	839.451	#8-0P	90	842.902	0	2.76136	0.005306	4.55402	0
MAPK1_RAT	203	209	YTKSIDI			6	839.451	#8-0P	180	843.023	0	2.88236	0.005306	4.54566	0
MAPK1_RAT	203	210	YTKSIDIW			7	1025.53	#8-0P	0	1026.15	0.012539	0	0	5.8383	0.007043
MAPK1_RAT	203	210	YTKSIDIW			7	1025.53	#8-0P	0.001	1026.33	0	0.183128	0.012539	5.8916	0
MAPK1_RAT	203	210	YTKSIDIW			7	1025.53	#8-0P	0.5	1027.16	0	1.01119	0.012539	5.90189	0
MAPK1_RAT	203	210	YTKSIDIW			7	1025.53	#8-0P	1	1027.18	0	1.03887	0.012539	5.8934	0
MAPK1_RAT	203	210	YTKSIDIW			7	1025.53	#8-0P	3	1027.41	0	1.26213	0.012539	5.88306	0
MAPK1_RAT	203	210	YTKSIDIW			7	1025.53	#8-0P	8	1027.82	0	1.67211	0.012539	5.89909	0
MAPK1_RAT	203	210	YTKSIDIW			7	1025.53	#8-0P	16	1028.09	0	1.94144	0.012539	5.8919	0
MAPK1_RAT	203	210	YTKSIDIW			7	1025.53	#8-0P	30	1028.47	0	2.32557	0.012539	5.89103	0
MAPK1_RAT	203	210	YTKSIDIW			7	1025.53	#8-0P	60	1028.6	0	2.45253	0.012539	5.89046	0
MAPK1_RAT	203	210	YTKSIDIW			7	1025.53	#8-0P	90	1028.89	0	2.74409	0.012539	5.88543	0
MAPK1_RAT	203	210	YTKSIDIW			7	1025.53	#8-0P	180	1028.89	0	2.74388	0.012539	5.87803	0
MAPK1_RAT	207	213	IDIWSVG			6	789.414	#8-0P	0	789.851	0.003661	0	0	6.54241	0.007234
MAPK1_RAT	207	213	IDIWSVG			6	789.414	#8-0P	0.001	789.954	0	0.102774	0.003661	6.57248	0
MAPK1_RAT	207	213	IDIWSVG			6	789.414	#8-0P	0.5	789.953	0	0.102031	0.003661	6.58375	0
MAPK1_RAT	207	213	IDIWSVG			6	789.414	#8-0P	1	789.968	0	0.116992	0.003661	6.57889	0
MAPK1_RAT	207	213	IDIWSVG			6	789.414	#8-0P	3	789.985	0	0.134382	0.003661	6.56702	0
MAPK1_RAT	207	213	IDIWSVG			6	789.414	#8-0P	8	790.115	0	0.264092	0.003661	6.58188	0
MAPK1_RAT	207	213	IDIWSVG			6	789.414	#8-0P	16	790.163	0	0.312289	0.003661	6.5815	0
MAPK1_RAT	207	213	IDIWSVG			6	789.414	#8-0P	30	790.307	0	0.45661	0.003661	6.57246	0
MAPK1_RAT	207	213	IDIWSVG			6	789.414	#8-0P	60	790.471	0	0.620556	0.003661	6.57784	0
MAPK1_RAT	207	213	IDIWSVG			6	789.414	#8-0P	90	790.596	0	0.745496	0.003661	6.56973	0
MAPK1_RAT	207	213	IDIWSVG			6	789.414	#8-0P	180	790.681	0	0.830132	0.003661	6.56237	0
MAPK1_RAT	220	235	LSNRPIFPGKHYLDQL			13	1898.03	#8-0P	0	1899.12	0.008718	0	0	5.10068	0.008123
MAPK1_RAT	220	235	LSNRPIFPGKHYLDQL			13	1898.03	#8-0P	0.001	1899.53	0	0.406922	0.008718	5.14865	0
MAPK1_RAT	220	235	LSNRPIFPGKHYLDQL			13	1898.03	#8-0P	0.5	1903.47	0	4.35159	0.008718	5.15263	0
MAPK1_RAT	220	235	LSNRPIFPGKHYLDQL			13	1898.03	#8-0P	1	1903.66	0	4.54269	0.008718	5.14384	0
MAPK1_RAT	220	235	LSNRPIFPGKHYLDQL			13	1898.03	#8-0P	3	1904.02	2.27374e-13	4.89546	0.008718	5.13532	0
MAPK1_RAT	220	235	LSNRPIFPGKHYLDQL			13	1898.03	#8-0P	8	1904.77	2.27374e-13	5.64618	0.008718	5.1473	0
MAPK1_RAT	220	235	LSNRPIFPGKHYLDQL			13	1898.03	#8-0P	16	1904.67	2.27374e-13	5.54971	0.008718	5.14103	0
MAPK1_RAT	220	235	LSNRPIFPGKHYLDQL			13	1898.03	#8-0P	30	1905.23	2.27374e-13	6.10677	0.008718	5.13888	0
MAPK1_RAT	220	235	LSNRPIFPGKHYLDQL			13	1898.03	#8-0P	60	1905.13	0	6.00354	0.008718	5.13385	0
MAPK1_RAT	220	235	LSNRPIFPGKHYLDQL			13	1898.03	#8-0P	90	1905.6	2.27374e-13	6.47743	0.008718	5.13943	0
MAPK1_RAT	220	235	LSNRPIFPGKHYLDQL			13	1898.03	#8-0P	180	1905.41	0	6.29191	0.008718	5.1281	0
MAPK1_RAT	236	247	NHILGILGSPSQ			10	1235.67	#8-0P	0	1236.39	0.014295	0	0	5.37487	0.007691
MAPK1_RAT	236	247	NHILGILGSPSQ			10	1235.67	#8-0P	0.001	1236.61	0	0.218054	0.014295	5.40675	0
MAPK1_RAT	236	247	NHILGILGSPSQ			10	1235.67	#8-0P	0.5	1237.77	0	1.38073	0.014295	5.42765	0
MAPK1_RAT	236	247	NHILGILGSPSQ			10	1235.67	#8-0P	1	1237.82	0	1.42864	0.014295	5.41744	0
MAPK1_RAT	236	247	NHILGILGSPSQ			10	1235.67	#8-0P	3	1237.98	0	1.59122	0.014295	5.41198	0
MAPK1_RAT	236	247	NHILGILGSPSQ			10	1235.67	#8-0P	8	1238.45	0	2.05764	0.014295	5.41367	0
MAPK1_RAT	236	247	NHILGILGSPSQ			10	1235.67	#8-0P	16	1238.6	0	2.20756	0.014295	5.41824	0
MAPK1_RAT	236	247	NHILGILGSPSQ			10	1235.67	#8-0P	30	1239.2	0	2.81061	0.014295	5.40464	0
MAPK1_RAT	236	247	NHILGILGSPSQ			10	1235.67	#8-0P	60	1239.61	0	3.22376	0.014295	5.41065	0
MAPK1_RAT	236	247	NHILGILGSPSQ			10	1235.67	#8-0P	90	1240.39	0	4.00259	0.014295	5.39888	0
MAPK1_RAT	236	247	NHILGILGSPSQ			10	1235.67	#8-0P	180	1240.55	0	4.16381	0.014295	5.40268	0
MAPK1_RAT	236	248	NHILGILGSPSQE			11	1364.72	#8-0P	0	1365.44	0.007985	0	0	5.40704	0.007773
MAPK1_RAT	236	248	NHILGILGSPSQE			11	1364.72	#8-0P	0.001	1365.79	0	0.344056	0.007985	5.4377	0
MAPK1_RAT	236	248	NHILGILGSPSQE			11	1364.72	#8-0P	0.5	1367.33	0	1.88486	0.007985	5.45511	0
MAPK1_RAT	236	248	NHILGILGSPSQE			11	1364.72	#8-0P	1	1367.34	0	1.90236	0.007985	5.44702	0
MAPK1_RAT	236	248	NHILGILGSPSQE			11	1364.72	#8-0P	3	1367.47	0	2.0252	0.007985	5.44003	0
MAPK1_RAT	236	248	NHILGILGSPSQE			11	1364.72	#8-0P	8	1368.05	0	2.60399	0.007985	5.44678	0
MAPK1_RAT	236	248	NHILGILGSPSQE			11	1364.72	#8-0P	16	1368.07	0	2.63299	0.007985	5.44546	0
MAPK1_RAT	236	248	NHILGILGSPSQE			11	1364.72	#8-0P	30	1368.76	0	3.31711	0.007985	5.43499	0
MAPK1_RAT	236	248	NHILGILGSPSQE			11	1364.72	#8-0P	60	1368.94	0	3.49734	0.007985	5.43816	0
MAPK1_RAT	236	248	NHILGILGSPSQE			11	1364.72	#8-0P	90	1369.87	0	4.43109	0.007985	5.42561	0
MAPK1_RAT	236	248	NHILGILGSPSQE			11	1364.72	#8-0P	180	1369.92	0	4.47377	0.007985	5.43086	0
MAPK1_RAT	236	252	NHILGILGSPSQEDLNC			15	1809.88	#8-0P	0	1810.99	0.009361	0	0	5.76014	0.007194
MAPK1_RAT	236	252	NHILGILGSPSQEDLNC			15	1809.88	#8-0P	0.001	1811.39	2.27374e-13	0.402049	0.009361	5.79517	0
MAPK1_RAT	236	252	NHILGILGSPSQEDLNC			15	1809.88	#8-0P	0.5	1814.17	0	3.17904	0.009361	5.80825	0
MAPK1_RAT	236	252	NHILGILGSPSQEDLNC			15	1809.88	#8-0P	1	1814.26	0	3.27319	0.009361	5.80008	0
MAPK1_RAT	236	252	NHILGILGSPSQEDLNC			15	1809.88	#8-0P	3	1814.6	0	3.61168	0.009361	5.79261	0
MAPK1_RAT	236	252	NHILGILGSPSQEDLNC			15	1809.88	#8-0P	8	1815.56	0	4.56887	0.009361	5.79835	0
MAPK1_RAT	236	252	NHILGILGSPSQEDLNC			15	1809.88	#8-0P	16	1815.56	0	4.57142	0.009361	5.79933	0
MAPK1_RAT	236	252	NHILGILGSPSQEDLNC			15	1809.88	#8-0P	30	1816.37	0	5.38424	0.009361	5.79283	0
MAPK1_RAT	236	252	NHILGILGSPSQEDLNC			15	1809.88	#8-0P	60	1816.44	0	5.45464	0.009361	5.7948	0
MAPK1_RAT	236	252	NHILGILGSPSQEDLNC			15	1809.88	#8-0P	90	1817.5	0	6.51488	0.009361	5.78447	0
MAPK1_RAT	236	252	NHILGILGSPSQEDLNC			15	1809.88	#8-0P	180	1817.42	0	6.43294	0.009361	5.78385	0
MAPK1_RAT	240	248	GILGSPSQE			7	887.447	#8-0P	0	887.893	0.005583	0	0	4.67236	0.007706
MAPK1_RAT	240	248	GILGSPSQE			7	887.447	#8-0P	0.001	888.177	0	0.284184	0.005583	4.71555	0
MAPK1_RAT	240	248	GILGSPSQE			7	887.447	#8-0P	0.5	889.821	0	1.92876	0.005583	4.72444	0
MAPK1_RAT	240	248	GILGSPSQE			7	887.447	#8-0P	1	889.836	0	1.94331	0.005583	4.71057	0
MAPK1_RAT	240	248	GILGSPSQE			7	887.447	#8-0P	3	889.977	0	2.08478	0.005583	4.70717	0
MAPK1_RAT	240	248	GILGSPSQE			7	887.447	#8-0P	8	890.387	0	2.49425	0.005583	4.72079	0
MAPK1_RAT	240	248	GILGSPSQE			7	887.447	#8-0P	16	890.398	0	2.50574	0.005583	4.7161	0
MAPK1_RAT	240	248	GILGSPSQE			7	887.447	#8-0P	30	890.798	0	2.90549	0.005583	4.71271	0
MAPK1_RAT	240	248	GILGSPSQE			7	887.447	#8-0P	60	890.823	0	2.93008	0.005583	4.70876	0
MAPK1_RAT	240	248	GILGSPSQE			7	887.447	#8-0P	90	891.245	0	3.3519	0.005583	4.70652	0
MAPK1_RAT	240	248	GILGSPSQE			7	887.447	#8-0P	180	891.219	0	3.32605	0.005583	4.70012	0
MAPK1_RAT	240	250	GILGSPSQEDL			9	1115.56	#8-0P	0	1116.14	0.014994	0	0	5.53027	0.01199
MAPK1_RAT	240	250	GILGSPSQEDL			9	1115.56	#8-0P	0.001	1116.51	0	0.368649	0.014994	5.55065	0
MAPK1_RAT	240	250	GILGSPSQEDL			9	1115.56	#8-0P	0.5	1118.4	0	2.25495	0.014994	5.55805	0
MAPK1_RAT	240	250	GILGSPSQEDL			9	1115.56	#8-0P	1	1118.41	0	2.27137	0.014994	5.56617	0
MAPK1_RAT	240	250	GILGSPSQEDL			9	1115.56	#8-0P	3	1118.72	0	2.57671	0.014994	5.55395	0
MAPK1_RAT	240	250	GILGSPSQEDL			9	1115.56	#8-0P	8	1119.48	0	3.33643	0.014994	5.55566	0
MAPK1_RAT	240	250	GILGSPSQEDL			9	1115.56	#8-0P	16	1119.44	0	3.30027	0.014994	5.55252	0
MAPK1_RAT	240	250	GILGSPSQEDL			9	1115.56	#8-0P	30	1119.98	0	3.83999	0.014994	5.56377	0
MAPK1_RAT	240	250	GILGSPSQEDL			9	1115.56	#8-0P	60	1119.85	0	3.70537	0.014994	5.55671	0
MAPK1_RAT	240	250	GILGSPSQEDL			9	1115.56	#8-0P	90	1120.37	0	4.23007	0.014994	5.54606	0
MAPK1_RAT	240	250	GILGSPSQEDL			9	1115.56	#8-0P	180	1120.17	0	4.02597	0.014994	5.52996	0
MAPK1_RAT	240	252	GILGSPSQEDLNC			11	1332.61	#8-0P	0	1333.46	0.00847	0	0	5.36779	0.007154
MAPK1_RAT	240	252	GILGSPSQEDLNC			11	1332.61	#8-0P	0.001	1333.73	0	0.267028	0.00847	5.39721	0
MAPK1_RAT	240	252	GILGSPSQEDLNC			11	1332.61	#8-0P	0.5	1336.68	0	3.21527	0.00847	5.40872	0
MAPK1_RAT	240	252	GILGSPSQEDLNC			11	1332.61	#8-0P	1	1336.88	0	3.41495	0.00847	5.40106	0
MAPK1_RAT	240	252	GILGSPSQEDLNC			11	1332.61	#8-0P	3	1337.02	0	3.56195	0.00847	5.39496	0
MAPK1_RAT	240	252	GILGSPSQEDLNC			11	1332.61	#8-0P	8	1337.88	0	4.42115	0.00847	5.40199	0
MAPK1_RAT	240	252	GILGSPSQEDLNC			11	1332.61	#8-0P	16	1337.87	0	4.40951	0.00847	5.40019	0
MAPK1_RAT	240	252	GILGSPSQEDLNC			11	1332.61	#8-0P	30	1338.26	0	4.79611	0.00847	5.39617	0
MAPK1_RAT	240	252	GILGSPSQEDLNC			11	1332.61	#8-0P	60	1338.25	0	4.78456	0.00847	5.39523	0
MAPK1_RAT	240	252	GILGSPSQEDLNC			11	1332.61	#8-0P	90	1338.8	0	5.34305	0.00847	5.39314	0
MAPK1_RAT	240	252	GILGSPSQEDLNC			11	1332.61	#8-0P	180	1338.92	0	5.45793	0.00847	5.38867	0
MAPK1_RAT	261	276	YLLSLPHKNKVPWNRL			13	1978.14	#8-0P	0	1979.32	0.003061	0	0	5.00122	0.006913
MAPK1_RAT	261	276	YLLSLPHKNKVPWNRL			13	1978.14	#8-0P	0.001	1979.55	0	0.227941	0.003061	5.06999	0
MAPK1_RAT	261	276	YLLSLPHKNKVPWNRL			13	1978.14	#8-0P	0.5	1982.1	0	2.77558	0.003061	5.07753	0
MAPK1_RAT	261	276	YLLSLPHKNKVPWNRL			13	1978.14	#8-0P	1	1982.36	0	3.03603	0.003061	5.0659	0
MAPK1_RAT	261	276	YLLSLPHKNKVPWNRL			13	1978.14	#8-0P	3	1983.01	0	3.68794	0.003061	5.05871	0
MAPK1_RAT	261	276	YLLSLPHKNKVPWNRL			13	1978.14	#8-0P	8	1984.07	0	4.74724	0.003061	5.06951	0
MAPK1_RAT	261	276	YLLSLPHKNKVPWNRL			13	1978.14	#8-0P	16	1984.37	0	5.0437	0.003061	5.06757	0
MAPK1_RAT	261	276	YLLSLPHKNKVPWNRL			13	1978.14	#8-0P	30	1985.16	0	5.8361	0.003061	5.06159	0
MAPK1_RAT	261	276	YLLSLPHKNKVPWNRL			13	1978.14	#8-0P	60	1985.15	0	5.8321	0.003061	5.05937	0
MAPK1_RAT	261	276	YLLSLPHKNKVPWNRL			13	1978.14	#8-0P	90	1985.56	0	6.23293	0.003061	5.05613	0
MAPK1_RAT	261	276	YLLSLPHKNKVPWNRL			13	1978.14	#8-0P	180	1985.26	0	5.93895	0.003061	5.05347	0
MAPK1_RAT	263	280	LSLPHKNKVPWNRLFPNA			14	2131.19	#8-0P	0	2132.52	0.001446	0	0	5.15474	0.007691
MAPK1_RAT	263	280	LSLPHKNKVPWNRLFPNA			14	2131.19	#8-0P	0.001	2132.88	0	0.354342	0.001446	5.21508	0
MAPK1_RAT	263	280	LSLPHKNKVPWNRLFPNA			14	2131.19	#8-0P	0.5	2136.12	0	3.59872	0.001446	5.22578	0
MAPK1_RAT	263	280	LSLPHKNKVPWNRLFPNA			14	2131.19	#8-0P	1	2136.3	0	3.77736	0.001446	5.21801	0
MAPK1_RAT	263	280	LSLPHKNKVPWNRLFPNA			14	2131.19	#8-0P	3	2136.77	0	4.2436	0.001446	5.20727	0
MAPK1_RAT	263	280	LSLPHKNKVPWNRLFPNA			14	2131.19	#8-0P	8	2137.71	0	5.18662	0.001446	5.2169	0
MAPK1_RAT	263	280	LSLPHKNKVPWNRLFPNA			14	2131.19	#8-0P	16	2137.91	0	5.38419	0.001446	5.21512	0
MAPK1_RAT	263	280	LSLPHKNKVPWNRLFPNA			14	2131.19	#8-0P	30	2138.79	0	6.26616	0.001446	5.20745	0
MAPK1_RAT	263	280	LSLPHKNKVPWNRLFPNA			14	2131.19	#8-0P	60	2138.88	0	6.35928	0.001446	5.21274	0
MAPK1_RAT	263	280	LSLPHKNKVPWNRLFPNA			14	2131.19	#8-0P	90	2139.46	0	6.94095	0.001446	5.20549	0
MAPK1_RAT	263	280	LSLPHKNKVPWNRLFPNA			14	2131.19	#8-0P	180	2139.29	0	6.76349	0.001446	5.20216	0
MAPK1_RAT	263	281	LSLPHKNKVPWNRLFPNAD			15	2246.22	#8-0P	0	2247.55	0.0062	0	0	5.11792	0.007467
MAPK1_RAT	263	281	LSLPHKNKVPWNRLFPNAD			15	2246.22	#8-0P	0.001	2248.04	0	0.48327	0.0062	5.17823	0
MAPK1_RAT	263	281	LSLPHKNKVPWNRLFPNAD			15	2246.22	#8-0P	0.5	2251.63	0	4.07729	0.0062	5.18809	0
MAPK1_RAT	263	281	LSLPHKNKVPWNRLFPNAD			15	2246.22	#8-0P	1	2251.82	0	4.26782	0.0062	5.17627	0
MAPK1_RAT	263	281	LSLPHKNKVPWNRLFPNAD			15	2246.22	#8-0P	3	2252.23	0	4.68015	0.0062	5.16921	0
MAPK1_RAT	263	281	LSLPHKNKVPWNRLFPNAD			15	2246.22	#8-0P	8	2253.25	4.54747e-13	5.69384	0.0062	5.17492	0
MAPK1_RAT	263	281	LSLPHKNKVPWNRLFPNAD			15	2246.22	#8-0P	16	2253.41	0	5.85538	0.0062	5.16827	0
MAPK1_RAT	263	281	LSLPHKNKVPWNRLFPNAD			15	2246.22	#8-0P	30	2254.33	0	6.77694	0.0062	5.16722	0
MAPK1_RAT	263	281	LSLPHKNKVPWNRLFPNAD			15	2246.22	#8-0P	60	2254.39	0	6.8376	0.0062	5.15993	0
MAPK1_RAT	263	281	LSLPHKNKVPWNRLFPNAD			15	2246.22	#8-0P	90	2254.96	0	7.40536	0.0062	5.17226	0
MAPK1_RAT	263	281	LSLPHKNKVPWNRLFPNAD			15	2246.22	#8-0P	180	2254.69	0	7.14097	0.0062	5.16306	0
MAPK1_RAT	263	284	LSLPHKNKVPWNRLFPNADSKA			18	2532.38	#8-0P	0	2533.89	0.000197	0	0	4.74187	0.00676
MAPK1_RAT	263	284	LSLPHKNKVPWNRLFPNADSKA			18	2532.38	#8-0P	0.001	2534.46	0	0.575749	0.000197	4.79666	0
MAPK1_RAT	263	284	LSLPHKNKVPWNRLFPNADSKA			18	2532.38	#8-0P	0.5	2538.53	0	4.64094	0.000197	4.80662	0
MAPK1_RAT	263	284	LSLPHKNKVPWNRLFPNADSKA			18	2532.38	#8-0P	1	2538.63	0	4.74081	0.000197	4.78851	0
MAPK1_RAT	263	284	LSLPHKNKVPWNRLFPNADSKA			18	2532.38	#8-0P	3	2539.13	0	5.23916	0.000197	4.78608	0
MAPK1_RAT	263	284	LSLPHKNKVPWNRLFPNADSKA			18	2532.38	#8-0P	8	2540.26	0	6.37808	0.000197	4.79784	0
MAPK1_RAT	263	284	LSLPHKNKVPWNRLFPNADSKA			18	2532.38	#8-0P	16	2540.32	0	6.42911	0.000197	4.79624	0
MAPK1_RAT	263	284	LSLPHKNKVPWNRLFPNADSKA			18	2532.38	#8-0P	30	2541.32	4.54747e-13	7.43712	0.000197	4.78935	0
MAPK1_RAT	263	284	LSLPHKNKVPWNRLFPNADSKA			18	2532.38	#8-0P	60	2541.34	0	7.4549	0.000197	4.78626	0
MAPK1_RAT	263	284	LSLPHKNKVPWNRLFPNADSKA			18	2532.38	#8-0P	90	2542.07	0	8.18267	0.000197	4.7827	0
MAPK1_RAT	263	284	LSLPHKNKVPWNRLFPNADSKA			18	2532.38	#8-0P	180	2541.86	0	7.97241	0.000197	4.77944	0
MAPK1_RAT	277	284	FPNADSKA			6	849.41	#8-0P	0	849.864	0.011711	0	0	3.4308	0.00542
MAPK1_RAT	277	284	FPNADSKA			6	849.41	#8-0P	0.001	850.296	0	0.432815	0.011711	3.48309	0
MAPK1_RAT	277	284	FPNADSKA			6	849.41	#8-0P	0.5	852.983	0	3.11923	0.011711	3.48284	0
MAPK1_RAT	277	284	FPNADSKA			6	849.41	#8-0P	1	852.909	0	3.04524	0.011711	3.46723	0
MAPK1_RAT	277	284	FPNADSKA			6	849.41	#8-0P	3	852.929	0	3.06577	0.011711	3.46714	0
MAPK1_RAT	277	284	FPNADSKA			6	849.41	#8-0P	8	853.114	0	3.2505	0.011711	3.48793	0
MAPK1_RAT	277	284	FPNADSKA			6	849.41	#8-0P	16	853.03	0	3.16658	0.011711	3.47778	0
MAPK1_RAT	277	284	FPNADSKA			6	849.41	#8-0P	30	853.137	0	3.27355	0.011711	3.48271	0
MAPK1_RAT	277	284	FPNADSKA			6	849.41	#8-0P	60	853.08	0	3.21672	0.011711	3.46949	0
MAPK1_RAT	277	284	FPNADSKA			6	849.41	#8-0P	90	853.295	0	3.4314	0.011711	3.47257	0
MAPK1_RAT	277	284	FPNADSKA			6	849.41	#8-0P	180	853.25	0	3.38619	0.011711	3.46226	0
MAPK1_RAT	288	303	LDKMLTFNPHKRIEVE			14	1970.05	#8-0P	0	1971.29	0.018428	0	0	4.46459	0.007442
MAPK1_RAT	288	303	LDKMLTFNPHKRIEVE			14	1970.05	#8-0P	0.001	1971.65	2.27374e-13	0.352532	0.018428	4.50673	0
MAPK1_RAT	288	303	LDKMLTFNPHKRIEVE			14	1970.05	#8-0P	0.5	1973.14	0	1.84426	0.018428	4.51622	0
MAPK1_RAT	288	303	LDKMLTFNPHKRIEVE			14	1970.05	#8-0P	1	1973.48	0	2.19095	0.018428	4.50489	0
MAPK1_RAT	288	303	LDKMLTFNPHKRIEVE			14	1970.05	#8-0P	3	1974.05	0	2.7576	0.018428	4.49785	0
MAPK1_RAT	288	303	LDKMLTFNPHKRIEVE			14	1970.05	#8-0P	8	1974.68	2.27374e-13	3.38939	0.018428	4.51282	0
MAPK1_RAT	288	303	LDKMLTFNPHKRIEVE			14	1970.05	#8-0P	16	1974.68	0	3.38385	0.018428	4.50819	0
MAPK1_RAT	288	303	LDKMLTFNPHKRIEVE			14	1970.05	#8-0P	30	1974.96	0	3.66696	0.018428	4.50537	0
MAPK1_RAT	288	303	LDKMLTFNPHKRIEVE			14	1970.05	#8-0P	60	1975.14	2.27374e-13	3.84973	0.018428	4.50267	0
MAPK1_RAT	288	303	LDKMLTFNPHKRIEVE			14	1970.05	#8-0P	90	1975.6	2.27374e-13	4.30906	0.018428	4.49854	0
MAPK1_RAT	288	303	LDKMLTFNPHKRIEVE			14	1970.05	#8-0P	180	1975.42	0	4.12726	0.018428	4.49348	0
MAPK1_RAT	288	304	LDKMLTFNPHKRIEVEQ			15	2098.11	#8-0P	0	2099.44	0.002546	0	0	4.36055	0.006723
MAPK1_RAT	288	304	LDKMLTFNPHKRIEVEQ			15	2098.11	#8-0P	0.001	2099.57	0	0.127202	0.002546	4.41184	0
MAPK1_RAT	288	304	LDKMLTFNPHKRIEVEQ			15	2098.11	#8-0P	0.5	2101.64	0	2.19873	0.002546	4.41865	0
MAPK1_RAT	288	304	LDKMLTFNPHKRIEVEQ			15	2098.11	#8-0P	1	2102.09	0	2.64682	0.002546	4.40644	0
MAPK1_RAT	288	304	LDKMLTFNPHKRIEVEQ			15	2098.11	#8-0P	3	2102.88	0	3.44223	0.002546	4.40314	0
MAPK1_RAT	288	304	LDKMLTFNPHKRIEVEQ			15	2098.11	#8-0P	8	2103.77	0	4.3284	0.002546	4.41585	0
MAPK1_RAT	288	304	LDKMLTFNPHKRIEVEQ			15	2098.11	#8-0P	16	2103.67	0	4.2283	0.002546	4.41029	0
MAPK1_RAT	288	304	LDKMLTFNPHKRIEVEQ			15	2098.11	#8-0P	30	2104.15	0	4.70537	0.002546	4.40864	0
MAPK1_RAT	288	304	LDKMLTFNPHKRIEVEQ			15	2098.11	#8-0P	60	2104.18	0	4.74094	0.002546	4.40434	0
MAPK1_RAT	288	304	LDKMLTFNPHKRIEVEQ			15	2098.11	#8-0P	90	2104.72	0	5.28205	0.002546	4.40353	0
MAPK1_RAT	288	304	LDKMLTFNPHKRIEVEQ			15	2098.11	#8-0P	180	2104.52	0	5.07918	0.002546	4.3955	0
MAPK1_RAT	288	305	LDKMLTFNPHKRIEVEQA			16	2169.15	#8-0P	0	2170.53	0.002669	0	0	4.41255	0.007018
MAPK1_RAT	288	305	LDKMLTFNPHKRIEVEQA			16	2169.15	#8-0P	0.001	2171.04	0	0.511265	0.002669	4.45656	0
MAPK1_RAT	288	305	LDKMLTFNPHKRIEVEQA			16	2169.15	#8-0P	0.5	2172.79	0	2.26229	0.002669	4.46456	0
MAPK1_RAT	288	305	LDKMLTFNPHKRIEVEQA			16	2169.15	#8-0P	1	2173.23	0	2.69367	0.002669	4.45278	0
MAPK1_RAT	288	305	LDKMLTFNPHKRIEVEQA			16	2169.15	#8-0P	3	2173.97	0	3.43707	0.002669	4.44581	0
MAPK1_RAT	288	305	LDKMLTFNPHKRIEVEQA			16	2169.15	#8-0P	8	2174.86	0	4.33195	0.002669	4.46385	0
MAPK1_RAT	288	305	LDKMLTFNPHKRIEVEQA			16	2169.15	#8-0P	16	2174.71	0	4.17361	0.002669	4.45606	0
MAPK1_RAT	288	305	LDKMLTFNPHKRIEVEQA			16	2169.15	#8-0P	30	2175.2	0	4.66366	0.002669	4.45493	0
MAPK1_RAT	288	305	LDKMLTFNPHKRIEVEQA			16	2169.15	#8-0P	60	2175.18	0	4.64474	0.002669	4.44973	0
MAPK1_RAT	288	305	LDKMLTFNPHKRIEVEQA			16	2169.15	#8-0P	90	2175.69	0	5.15722	0.002669	4.45323	0
MAPK1_RAT	288	305	LDKMLTFNPHKRIEVEQA			16	2169.15	#8-0P	180	2175.56	0	5.0255	0.002669	4.44147	0
MAPK1_RAT	292	305	LTFNPHKRIEVEQA			12	1681.9	#8-0P	0	1682.9	0.007141	0	0	4.05795	0.008873
MAPK1_RAT	292	305	LTFNPHKRIEVEQA			12	1681.9	#8-0P	0.001	1683.35	2.27374e-13	0.449349	0.007141	4.10984	0
MAPK1_RAT	292	305	LTFNPHKRIEVEQA			12	1681.9	#8-0P	0.5	1685.02	2.27374e-13	2.1194	0.007141	4.11744	0
MAPK1_RAT	292	305	LTFNPHKRIEVEQA			12	1681.9	#8-0P	1	1685.48	0	2.57763	0.007141	4.10234	0
MAPK1_RAT	292	305	LTFNPHKRIEVEQA			12	1681.9	#8-0P	3	1686.3	0	3.39942	0.007141	4.09898	0
MAPK1_RAT	292	305	LTFNPHKRIEVEQA			12	1681.9	#8-0P	8	1687.1	0	4.19431	0.007141	4.1142	0
MAPK1_RAT	292	305	LTFNPHKRIEVEQA			12	1681.9	#8-0P	16	1687.01	0	4.11091	0.007141	4.10856	0
MAPK1_RAT	292	305	LTFNPHKRIEVEQA			12	1681.9	#8-0P	30	1687.47	2.27374e-13	4.57076	0.007141	4.10625	0
MAPK1_RAT	292	305	LTFNPHKRIEVEQA			12	1681.9	#8-0P	60	1687.51	0	4.61071	0.007141	4.10306	0
MAPK1_RAT	292	305	LTFNPHKRIEVEQA			12	1681.9	#8-0P	90	1687.99	0	5.08558	0.007141	4.09798	0
MAPK1_RAT	292	305	LTFNPHKRIEVEQA			12	1681.9	#8-0P	180	1687.9	0	4.99665	0.007141	4.09399	0
MAPK1_RAT	292	313	LTFNPHKRIEVEQALAHPYLEQ			19	2633.38	#8-0P	0	2634.89	0.009899	0	0	4.8823	0.007318
MAPK1_RAT	292	313	LTFNPHKRIEVEQALAHPYLEQ			19	2633.38	#8-0P	0.001	2635.44	0	0.548114	0.009899	4.92786	0
MAPK1_RAT	292	313	LTFNPHKRIEVEQALAHPYLEQ			19	2633.38	#8-0P	0.5	2637.49	0	2.60034	0.009899	4.93737	0
MAPK1_RAT	292	313	LTFNPHKRIEVEQALAHPYLEQ			19	2633.38	#8-0P	1	2638.03	0	3.13891	0.009899	4.92661	0
MAPK1_RAT	292	313	LTFNPHKRIEVEQALAHPYLEQ			19	2633.38	#8-0P	3	2639.02	0	4.12474	0.009899	4.91575	0
MAPK1_RAT	292	313	LTFNPHKRIEVEQALAHPYLEQ			19	2633.38	#8-0P	8	2640.07	0	5.17488	0.009899	4.92499	0
MAPK1_RAT	292	313	LTFNPHKRIEVEQALAHPYLEQ			19	2633.38	#8-0P	16	2639.78	4.54747e-13	4.88321	0.009899	4.92723	0
MAPK1_RAT	292	313	LTFNPHKRIEVEQALAHPYLEQ			19	2633.38	#8-0P	30	2640.36	0	5.46384	0.009899	4.91991	0
MAPK1_RAT	292	313	LTFNPHKRIEVEQALAHPYLEQ			19	2633.38	#8-0P	60	2640.16	0	5.26838	0.009899	4.91833	0
MAPK1_RAT	292	313	LTFNPHKRIEVEQALAHPYLEQ			19	2633.38	#8-0P	90	2640.82	0	5.9263	0.009899	4.91264	0
MAPK1_RAT	292	313	LTFNPHKRIEVEQALAHPYLEQ			19	2633.38	#8-0P	180	2640.5	0	5.61111	0.009899	4.90982	0
MAPK1_RAT	304	313	QALAHPYLEQ			8	1169.59	#8-0P	0	1170.27	0.010771	0	0	4.37103	0.007705
MAPK1_RAT	304	313	QALAHPYLEQ			8	1169.59	#8-0P	0.001	1170.6	0	0.326129	0.010771	4.41749	0
MAPK1_RAT	304	313	QALAHPYLEQ			8	1169.59	#8-0P	0.5	1171.37	0	1.09376	0.010771	4.42645	0
MAPK1_RAT	304	313	QALAHPYLEQ			8	1169.59	#8-0P	1	1171.49	0	1.21509	0.010771	4.41299	0
MAPK1_RAT	304	313	QALAHPYLEQ			8	1169.59	#8-0P	3	1171.67	0	1.3919	0.010771	4.40831	0
MAPK1_RAT	304	313	QALAHPYLEQ			8	1169.59	#8-0P	8	1171.83	0	1.55344	0.010771	4.42317	0
MAPK1_RAT	304	313	QALAHPYLEQ			8	1169.59	#8-0P	16	1171.76	0	1.48683	0.010771	4.41652	0
MAPK1_RAT	304	313	QALAHPYLEQ			8	1169.59	#8-0P	30	1171.8	0	1.52487	0.010771	4.41649	0
MAPK1_RAT	304	313	QALAHPYLEQ			8	1169.59	#8-0P	60	1171.75	0	1.47249	0.010771	4.41171	0
MAPK1_RAT	304	313	QALAHPYLEQ			8	1169.59	#8-0P	90	1171.83	0	1.55993	0.010771	4.40894	0
MAPK1_RAT	304	313	QALAHPYLEQ			8	1169.59	#8-0P	180	1171.75	0	1.47703	0.010771	4.40225	0
MAPK1_RAT	305	313	ALAHPYLEQ			7	1041.54	#8-0P	0	1042.14	0.003305	0	0	4.32148	0.007225
MAPK1_RAT	305	313	ALAHPYLEQ			7	1041.54	#8-0P	0.001	1042.46	0	0.315976	0.003305	4.37515	0
MAPK1_RAT	305	313	ALAHPYLEQ			7	1041.54	#8-0P	0.5	1043.18	0	1.03707	0.003305	4.38623	0
MAPK1_RAT	305	313	ALAHPYLEQ			7	1041.54	#8-0P	1	1043.28	0	1.13964	0.003305	4.37033	0
MAPK1_RAT	305	313	ALAHPYLEQ			7	1041.54	#8-0P	3	1043.46	0	1.31361	0.003305	4.36683	0
MAPK1_RAT	305	313	ALAHPYLEQ			7	1041.54	#8-0P	8	1043.63	0	1.48671	0.003305	4.38227	0
MAPK1_RAT	305	313	ALAHPYLEQ			7	1041.54	#8-0P	16	1043.51	0	1.37185	0.003305	4.37553	0
MAPK1_RAT	305	313	ALAHPYLEQ			7	1041.54	#8-0P	30	1043.62	0	1.48199	0.003305	4.37503	0
MAPK1_RAT	305	313	ALAHPYLEQ			7	1041.54	#8-0P	60	1043.55	0	1.40665	0.003305	4.36985	0
MAPK1_RAT	305	313	ALAHPYLEQ			7	1041.54	#8-0P	90	1043.61	0	1.47017	0.003305	4.372	0
MAPK1_RAT	305	313	ALAHPYLEQ			7	1041.54	#8-0P	180	1043.57	0	1.42408	0.003305	4.36078	0
MAPK1_RAT	306	313	LAHPYLEQ			6	970.499	#8-0P	0	971.078	0.015735	0	0	4.19175	0.007515
MAPK1_RAT	306	313	LAHPYLEQ			6	970.499	#8-0P	0.001	971.324	0	0.246103	0.015735	4.25602	0
MAPK1_RAT	306	313	LAHPYLEQ			6	970.499	#8-0P	0.5	972.078	0	1.00037	0.015735	4.26206	0
MAPK1_RAT	306	313	LAHPYLEQ			6	970.499	#8-0P	1	972.211	0	1.13329	0.015735	4.24754	0
MAPK1_RAT	306	313	LAHPYLEQ			6	970.499	#8-0P	3	972.4	0	1.3218	0.015735	4.24186	0
MAPK1_RAT	306	313	LAHPYLEQ			6	970.499	#8-0P	8	972.544	0	1.46629	0.015735	4.26001	0
MAPK1_RAT	306	313	LAHPYLEQ			6	970.499	#8-0P	16	972.482	0	1.40441	0.015735	4.25264	0
MAPK1_RAT	306	313	LAHPYLEQ			6	970.499	#8-0P	30	972.635	0	1.5574	0.015735	4.24262	0
MAPK1_RAT	306	313	LAHPYLEQ			6	970.499	#8-0P	60	972.479	0	1.4007	0.015735	4.24476	0
MAPK1_RAT	306	313	LAHPYLEQ			6	970.499	#8-0P	90	972.523	0	1.44539	0.015735	4.24631	0
MAPK1_RAT	306	313	LAHPYLEQ			6	970.499	#8-0P	180	972.474	0	1.39561	0.015735	4.23782	0
MAPK1_RAT	314	324	YYDPSDEPIAE			8	1298.54	#8-0P	0	1299.23	0.015782	0	0	4.74694	0.005722
MAPK1_RAT	314	324	YYDPSDEPIAE			8	1298.54	#8-0P	0.001	1299.67	0	0.434321	0.015782	4.78964	0
MAPK1_RAT	314	324	YYDPSDEPIAE			8	1298.54	#8-0P	0.5	1302.86	0	3.62653	0.015782	4.78833	0
MAPK1_RAT	314	324	YYDPSDEPIAE			8	1298.54	#8-0P	1	1303.03	0	3.79539	0.015782	4.77767	0
MAPK1_RAT	314	324	YYDPSDEPIAE			8	1298.54	#8-0P	3	1303.09	0	3.85818	0.015782	4.77113	0
MAPK1_RAT	314	324	YYDPSDEPIAE			8	1298.54	#8-0P	8	1303.38	0	4.14619	0.015782	4.79208	0
MAPK1_RAT	314	324	YYDPSDEPIAE			8	1298.54	#8-0P	16	1303.1	0	3.86556	0.015782	4.77943	0
MAPK1_RAT	314	324	YYDPSDEPIAE			8	1298.54	#8-0P	30	1303.32	0	4.08502	0.015782	4.78535	0
MAPK1_RAT	314	324	YYDPSDEPIAE			8	1298.54	#8-0P	60	1303.09	0	3.85705	0.015782	4.77485	0
MAPK1_RAT	314	324	YYDPSDEPIAE			8	1298.54	#8-0P	90	1303.32	0	4.0846	0.015782	4.78027	0
MAPK1_RAT	314	324	YYDPSDEPIAE			8	1298.54	#8-0P	180	1303.11	0	3.87418	0.015782	4.76631	0
MAPK1_RAT	325	332	APFKFDME			6	984.449	#8-0P	0	985.097	0.009243	0	0	5.55336	0.008435
MAPK1_RAT	325	332	APFKFDME			6	984.449	#8-0P	0.001	985.337	0	0.239597	0.009243	5.59644	0
MAPK1_RAT	325	332	APFKFDME			6	984.449	#8-0P	0.5	988.345	1.13687e-13	3.24765	0.009243	5.60508	0
MAPK1_RAT	325	332	APFKFDME			6	984.449	#8-0P	1	988.283	0	3.1856	0.009243	5.59668	0
MAPK1_RAT	325	332	APFKFDME			6	984.449	#8-0P	3	988.262	0	3.16469	0.009243	5.58861	0
MAPK1_RAT	325	332	APFKFDME			6	984.449	#8-0P	8	988.441	1.13687e-13	3.34415	0.009243	5.60511	0
MAPK1_RAT	325	332	APFKFDME			6	984.449	#8-0P	16	988.297	0	3.20002	0.009243	5.59682	0
MAPK1_RAT	325	332	APFKFDME			6	984.449	#8-0P	30	988.416	0	3.31903	0.009243	5.59341	0
MAPK1_RAT	325	332	APFKFDME			6	984.449	#8-0P	60	988.313	0	3.21546	0.009243	5.59052	0
MAPK1_RAT	325	332	APFKFDME			6	984.449	#8-0P	90	988.482	0	3.38442	0.009243	5.59073	0
MAPK1_RAT	325	332	APFKFDME			6	984.449	#8-0P	180	988.31	0	3.21314	0.009243	5.58211	0
MAPK1_RAT	325	333	APFKFDMEL			7	1097.53	#8-0P	0	1098.25	0.001387	0	0	6.3817	0.006891
MAPK1_RAT	325	333	APFKFDMEL			7	1097.53	#8-0P	0.001	1098.55	0	0.300079	0.001387	6.40818	0
MAPK1_RAT	325	333	APFKFDMEL			7	1097.53	#8-0P	0.5	1102.66	0	4.40701	0.001387	6.4181	0
MAPK1_RAT	325	333	APFKFDMEL			7	1097.53	#8-0P	1	1102.61	0	4.35346	0.001387	6.41657	0
MAPK1_RAT	325	333	APFKFDMEL			7	1097.53	#8-0P	3	1102.58	0	4.32942	0.001387	6.40546	0
MAPK1_RAT	325	333	APFKFDMEL			7	1097.53	#8-0P	8	1102.81	0	4.55589	0.001387	6.41341	0
MAPK1_RAT	325	333	APFKFDMEL			7	1097.53	#8-0P	16	1102.6	0	4.34739	0.001387	6.41229	0
MAPK1_RAT	325	333	APFKFDMEL			7	1097.53	#8-0P	30	1102.79	0	4.53389	0.001387	6.40429	0
MAPK1_RAT	325	333	APFKFDMEL			7	1097.53	#8-0P	60	1102.61	0	4.36192	0.001387	6.40594	0
MAPK1_RAT	325	333	APFKFDMEL			7	1097.53	#8-0P	90	1102.78	0	4.52563	0.001387	6.402	0
MAPK1_RAT	325	333	APFKFDMEL			7	1097.53	#8-0P	180	1102.62	0	4.36688	0.001387	6.39808	0
MAPK1_RAT	333	343	LDDLPKEKLKE			9	1327.75	#8-0P	0	1328.51	0.010299	0	0	3.6281	0.006669
MAPK1_RAT	333	343	LDDLPKEKLKE			9	1327.75	#8-0P	0.001	1328.72	0	0.207715	0.010299	3.66699	0
MAPK1_RAT	333	343	LDDLPKEKLKE			9	1327.75	#8-0P	0.5	1330.58	0	2.06882	0.010299	3.66949	0
MAPK1_RAT	333	343	LDDLPKEKLKE			9	1327.75	#8-0P	1	1330.69	0	2.18063	0.010299	3.65289	0
MAPK1_RAT	333	343	LDDLPKEKLKE			9	1327.75	#8-0P	3	1331.04	0	2.52471	0.010299	3.65384	0
MAPK1_RAT	333	343	LDDLPKEKLKE			9	1327.75	#8-0P	8	1331.48	0	2.96814	0.010299	3.66976	0
MAPK1_RAT	333	343	LDDLPKEKLKE			9	1327.75	#8-0P	16	1331.58	0	3.06809	0.010299	3.66149	0
MAPK1_RAT	333	343	LDDLPKEKLKE			9	1327.75	#8-0P	30	1331.95	0	3.43304	0.010299	3.66571	0
MAPK1_RAT	333	343	LDDLPKEKLKE			9	1327.75	#8-0P	60	1332.05	0	3.53827	0.010299	3.65459	0
MAPK1_RAT	333	343	LDDLPKEKLKE			9	1327.75	#8-0P	90	1332.4	0	3.89088	0.010299	3.65762	0
MAPK1_RAT	333	343	LDDLPKEKLKE			9	1327.75	#8-0P	180	1332.41	0	3.90202	0.010299	3.64585	0
MAPK1_RAT	334	343	DDLPKEKLKE			8	1214.66	#8-0P	0	1215.32	0.00216	0	0	3.31567	0.00626
MAPK1_RAT	334	343	DDLPKEKLKE			8	1214.66	#8-0P	0.001	1215.58	0	0.264556	0.00216	3.36578	0
MAPK1_RAT	334	343	DDLPKEKLKE			8	1214.66	#8-0P	0.5	1217.7	0	2.38693	0.00216	3.36933	0
MAPK1_RAT	334	343	DDLPKEKLKE			8	1214.66	#8-0P	1	1217.88	0	2.56234	0.00216	3.34999	0
MAPK1_RAT	334	343	DDLPKEKLKE			8	1214.66	#8-0P	3	1218.24	0	2.92907	0.00216	3.35119	0
MAPK1_RAT	334	343	DDLPKEKLKE			8	1214.66	#8-0P	8	1218.76	0	3.44911	0.00216	3.36979	0
MAPK1_RAT	334	343	DDLPKEKLKE			8	1214.66	#8-0P	16	1218.9	0	3.58748	0.00216	3.36066	0
MAPK1_RAT	334	343	DDLPKEKLKE			8	1214.66	#8-0P	30	1219.34	0	4.02295	0.00216	3.36141	0
MAPK1_RAT	334	343	DDLPKEKLKE			8	1214.66	#8-0P	60	1219.54	0	4.22649	0.00216	3.35342	0
MAPK1_RAT	334	343	DDLPKEKLKE			8	1214.66	#8-0P	90	1219.91	0	4.59262	0.00216	3.35642	0
MAPK1_RAT	334	343	DDLPKEKLKE			8	1214.66	#8-0P	180	1220.02	0	4.69988	0.00216	3.34469	0
MAPK1_RAT	334	346	DDLPKEKLKELIF			11	1587.9	#8-0P	0	1588.87	0.01242	0	0	5.56286	0.00876
MAPK1_RAT	334	346	DDLPKEKLKELIF			11	1587.9	#8-0P	0.001	1589.14	0	0.276409	0.01242	5.6013	0
MAPK1_RAT	334	346	DDLPKEKLKELIF			11	1587.9	#8-0P	0.5	1590.93	0	2.06776	0.01242	5.61313	0
MAPK1_RAT	334	346	DDLPKEKLKELIF			11	1587.9	#8-0P	1	1591.07	2.27374e-13	2.20762	0.01242	5.60417	0
MAPK1_RAT	334	346	DDLPKEKLKELIF			11	1587.9	#8-0P	3	1591.46	0	2.59103	0.01242	5.59696	0
MAPK1_RAT	334	346	DDLPKEKLKELIF			11	1587.9	#8-0P	8	1591.98	0	3.11429	0.01242	5.60536	0
MAPK1_RAT	334	346	DDLPKEKLKELIF			11	1587.9	#8-0P	16	1592.08	0	3.21449	0.01242	5.60539	0
MAPK1_RAT	334	346	DDLPKEKLKELIF			11	1587.9	#8-0P	30	1592.58	0	3.71462	0.01242	5.59368	0
MAPK1_RAT	334	346	DDLPKEKLKELIF			11	1587.9	#8-0P	60	1592.82	0	3.9495	0.01242	5.59655	0
MAPK1_RAT	334	346	DDLPKEKLKELIF			11	1587.9	#8-0P	90	1593.18	0	4.30874	0.01242	5.59018	0
MAPK1_RAT	334	346	DDLPKEKLKELIF			11	1587.9	#8-0P	180	1593.25	0	4.38374	0.01242	5.58716	0
MAPK1_RAT	337	343	PKEKLKE			5	871.525	#8-0P	0	872.014	0.003572	0	0	3.31784	0.006318
MAPK1_RAT	337	343	PKEKLKE			5	871.525	#8-0P	0.001	872.206	0	0.191352	0.003572	3.41017	0
MAPK1_RAT	337	343	PKEKLKE			5	871.525	#8-0P	0.5	873.763	0	1.74815	0.003572	3.36758	0
MAPK1_RAT	337	343	PKEKLKE			5	871.525	#8-0P	1	873.919	1.13687e-13	1.90429	0.003572	3.34852	0
MAPK1_RAT	337	343	PKEKLKE			5	871.525	#8-0P	3	874.19	0	2.17593	0.003572	3.34848	0
MAPK1_RAT	337	343	PKEKLKE			5	871.525	#8-0P	8	874.551	0	2.53614	0.003572	3.38078	0
MAPK1_RAT	337	343	PKEKLKE			5	871.525	#8-0P	16	874.642	1.13687e-13	2.6277	0.003572	3.35915	0
MAPK1_RAT	337	343	PKEKLKE			5	871.525	#8-0P	30	874.968	0	2.95405	0.003572	3.37357	0
MAPK1_RAT	337	343	PKEKLKE			5	871.525	#8-0P	60	875.173	0	3.1588	0.003572	3.35143	0
MAPK1_RAT	337	343	PKEKLKE			5	871.525	#8-0P	90	875.367	1.13687e-13	3.35249	0.003572	3.39197	0
MAPK1_RAT	337	343	PKEKLKE			5	871.525	#8-0P	180	875.505	0	3.4905	0.003572	3.34328	0
MAPK1_RAT	347	358	EETARFQPGYRS			10	1440.69	#8-0P	0	1441.47	0.010558	0	0	3.69041	0.005993
MAPK1_RAT	347	358	EETARFQPGYRS			10	1440.69	#8-0P	0.001	1441.93	0	0.454644	0.010558	3.73772	0
MAPK1_RAT	347	358	EETARFQPGYRS			10	1440.69	#8-0P	0.5	1446.74	2.27374e-13	5.26237	0.010558	3.73603	0
MAPK1_RAT	347	358	EETARFQPGYRS			10	1440.69	#8-0P	1	1446.87	0	5.39501	0.010558	3.72428	0
MAPK1_RAT	347	358	EETARFQPGYRS			10	1440.69	#8-0P	3	1447.05	0	5.57271	0.010558	3.72161	0
MAPK1_RAT	347	358	EETARFQPGYRS			10	1440.69	#8-0P	8	1447.56	0	6.08988	0.010558	3.74262	0
MAPK1_RAT	347	358	EETARFQPGYRS			10	1440.69	#8-0P	16	1447.41	0	5.9367	0.010558	3.72956	0
MAPK1_RAT	347	358	EETARFQPGYRS			10	1440.69	#8-0P	30	1447.69	0	6.21363	0.010558	3.7393	0
MAPK1_RAT	347	358	EETARFQPGYRS			10	1440.69	#8-0P	60	1447.58	0	6.10272	0.010558	3.72456	0
MAPK1_RAT	347	358	EETARFQPGYRS			10	1440.69	#8-0P	90	1447.86	0	6.38111	0.010558	3.73172	0
MAPK1_RAT	347	358	EETARFQPGYRS			10	1440.69	#8-0P	180	1447.64	0	6.16729	0.010558	3.71554	0
MAPK1_RAT	349	358	TARFQPGYRS			8	1182.6	#8-0P	0	1183.28	0.006088	0	0	3.47134	0.006688
MAPK1_RAT	349	358	TARFQPGYRS			8	1182.6	#8-0P	0.001	1183.67	0	0.383595	0.006088	3.73924	0
MAPK1_RAT	349	358	TARFQPGYRS			8	1182.6	#8-0P	0.5	1187.91	0	4.62838	0.006088	3.73765	0
MAPK1_RAT	349	358	TARFQPGYRS			8	1182.6	#8-0P	1	1188.35	0	5.06327	0.006088	3.5149	0
MAPK1_RAT	349	358	TARFQPGYRS			8	1182.6	#8-0P	3	1188.28	0	4.9991	0.006088	3.51766	0
MAPK1_RAT	349	358	TARFQPGYRS			8	1182.6	#8-0P	8	1188.5	0	5.21854	0.006088	3.74318	0
MAPK1_RAT	349	358	TARFQPGYRS			8	1182.6	#8-0P	16	1188.29	0	5.00373	0.006088	3.52655	0
MAPK1_RAT	349	358	TARFQPGYRS			8	1182.6	#8-0P	30	1188.61	0	5.32328	0.006088	3.74064	0
MAPK1_RAT	349	358	TARFQPGYRS			8	1182.6	#8-0P	60	1188.31	0	5.02142	0.006088	3.52023	0
MAPK1_RAT	349	358	TARFQPGYRS			8	1182.6	#8-0P	90	1188.72	0	5.43497	0.006088	3.7337	0
MAPK1_RAT	349	358	TARFQPGYRS			8	1182.6	#8-0P	180	1188.34	0	5.05103	0.006088	3.51169	0
MAPK1_RAT	350	358	ARFQPGYRS			7	1081.55	#8-0P	0	1082.2	0.015001	0	0	3.41151	0.005507
MAPK1_RAT	350	358	ARFQPGYRS			7	1081.55	#8-0P	0.001	1082.54	0	0.34351	0.015001	3.46658	0
MAPK1_RAT	350	358	ARFQPGYRS			7	1081.55	#8-0P	0.5	1086.53	0	4.33166	0.015001	3.46202	0
MAPK1_RAT	350	358	ARFQPGYRS			7	1081.55	#8-0P	1	1086.57	0	4.36906	0.015001	3.44706	0
MAPK1_RAT	350	358	ARFQPGYRS			7	1081.55	#8-0P	3	1086.51	0	4.31709	0.015001	3.44795	0
MAPK1_RAT	350	358	ARFQPGYRS			7	1081.55	#8-0P	8	1086.72	0	4.52679	0.015001	3.4675	0
MAPK1_RAT	350	358	ARFQPGYRS			7	1081.55	#8-0P	16	1086.56	0	4.36799	0.015001	3.45673	0
MAPK1_RAT	350	358	ARFQPGYRS			7	1081.55	#8-0P	30	1086.76	0	4.5603	0.015001	3.45729	0
MAPK1_RAT	350	358	ARFQPGYRS			7	1081.55	#8-0P	60	1086.62	0	4.42319	0.015001	3.44867	0
MAPK1_RAT	350	358	ARFQPGYRS			7	1081.55	#8-0P	90	1086.74	0	4.54471	0.015001	3.45131	0
MAPK1_RAT	350	358	ARFQPGYRS			7	1081.55	#8-0P	180	1086.6	0	4.4057	0.015001	3.44213	0

### Sheet: Inh #8-2P
Protein	Start	End	Sequence	Modification	Fragment	MaxUptake	MHP	State	Exposure	Center	Center SD	Uptake	Uptake SD	RT	RT SD
MAPK1_RAT	2	11	AAAAAAGPEM			8	859.398	#8-2P	0	859.895	0.00118	0	0	4.11195	0.004601
MAPK1_RAT	2	11	AAAAAAGPEM			8	859.398	#8-2P	0.001	860.425	0	0.530484	0.00118	4.05249	0
MAPK1_RAT	2	11	AAAAAAGPEM			8	859.398	#8-2P	0.5	864.53	0	4.63541	0.00118	4.05679	0
MAPK1_RAT	2	11	AAAAAAGPEM			8	859.398	#8-2P	1	864.561	0	4.66683	0.00118	4.08062	0
MAPK1_RAT	2	11	AAAAAAGPEM			8	859.398	#8-2P	3	864.491	0	4.59613	0.00118	4.06375	0
MAPK1_RAT	2	11	AAAAAAGPEM			8	859.398	#8-2P	8	864.632	0	4.73749	0.00118	4.07171	0
MAPK1_RAT	2	11	AAAAAAGPEM			8	859.398	#8-2P	16	864.51	0	4.61583	0.00118	4.05781	0
MAPK1_RAT	2	11	AAAAAAGPEM			8	859.398	#8-2P	30	864.565	0	4.67042	0.00118	4.06605	0
MAPK1_RAT	2	11	AAAAAAGPEM			8	859.398	#8-2P	60	864.539	0	4.64409	0.00118	4.06661	0
MAPK1_RAT	2	11	AAAAAAGPEM			8	859.398	#8-2P	90	864.637	0	4.74201	0.00118	4.0416	0
MAPK1_RAT	2	11	AAAAAAGPEM			8	859.398	#8-2P	180	864.542	0	4.64739	0.00118	4.04308	0
MAPK1_RAT	2	17	AAAAAAGPEMVRGQVF			14	1545.78	#8-2P	0	1546.75	0.002377	0	0	5.23489	0.002357
MAPK1_RAT	2	17	AAAAAAGPEMVRGQVF			14	1545.78	#8-2P	0.001	1547.36	0	0.608653	0.002377	5.15106	0
MAPK1_RAT	2	17	AAAAAAGPEMVRGQVF			14	1545.78	#8-2P	0.5	1554.74	0	7.98991	0.002377	5.14342	0
MAPK1_RAT	2	17	AAAAAAGPEMVRGQVF			14	1545.78	#8-2P	1	1554.96	0	8.204	0.002377	5.17635	0
MAPK1_RAT	2	17	AAAAAAGPEMVRGQVF			14	1545.78	#8-2P	3	1554.95	2.27374e-13	8.19732	0.002377	5.1595	0
MAPK1_RAT	2	17	AAAAAAGPEMVRGQVF			14	1545.78	#8-2P	8	1555.53	2.27374e-13	8.77852	0.002377	5.15766	0
MAPK1_RAT	2	17	AAAAAAGPEMVRGQVF			14	1545.78	#8-2P	16	1555.01	2.27374e-13	8.26136	0.002377	5.14707	0
MAPK1_RAT	2	17	AAAAAAGPEMVRGQVF			14	1545.78	#8-2P	30	1555.22	0	8.4643	0.002377	5.16211	0
MAPK1_RAT	2	17	AAAAAAGPEMVRGQVF			14	1545.78	#8-2P	60	1555.15	0	8.40017	0.002377	5.15673	0
MAPK1_RAT	2	17	AAAAAAGPEMVRGQVF			14	1545.78	#8-2P	90	1555.58	0	8.82686	0.002377	5.1274	0
MAPK1_RAT	2	17	AAAAAAGPEMVRGQVF			14	1545.78	#8-2P	180	1555.31	0	8.55618	0.002377	5.12814	0
MAPK1_RAT	12	26	VRGQVFDVGPRYTNL			13	1720.91	#8-2P	0	1721.93	0.00028	0	0	5.17351	0.003049
MAPK1_RAT	12	26	VRGQVFDVGPRYTNL			13	1720.91	#8-2P	0.001	1722.29	0	0.365143	0.00028	5.09081	0
MAPK1_RAT	12	26	VRGQVFDVGPRYTNL			13	1720.91	#8-2P	0.5	1726.3	2.27374e-13	4.37274	0.00028	5.08987	0
MAPK1_RAT	12	26	VRGQVFDVGPRYTNL			13	1720.91	#8-2P	1	1726.54	0	4.61095	0.00028	5.12279	0
MAPK1_RAT	12	26	VRGQVFDVGPRYTNL			13	1720.91	#8-2P	3	1727.03	0	5.1031	0.00028	5.10633	0
MAPK1_RAT	12	26	VRGQVFDVGPRYTNL			13	1720.91	#8-2P	8	1727.53	0	5.60603	0.00028	5.11486	0
MAPK1_RAT	12	26	VRGQVFDVGPRYTNL			13	1720.91	#8-2P	16	1727.4	0	5.47843	0.00028	5.09127	0
MAPK1_RAT	12	26	VRGQVFDVGPRYTNL			13	1720.91	#8-2P	30	1727.57	0	5.64144	0.00028	5.1073	0
MAPK1_RAT	12	26	VRGQVFDVGPRYTNL			13	1720.91	#8-2P	60	1727.51	0	5.58335	0.00028	5.10649	0
MAPK1_RAT	12	26	VRGQVFDVGPRYTNL			13	1720.91	#8-2P	90	1727.71	0	5.78391	0.00028	5.07484	0
MAPK1_RAT	12	26	VRGQVFDVGPRYTNL			13	1720.91	#8-2P	180	1727.5	0	5.57817	0.00028	5.07352	0
MAPK1_RAT	18	26	DVGPRYTNL			7	1034.53	#8-2P	0	1035.07	0.004957	0	0	4.70479	0.004223
MAPK1_RAT	18	26	DVGPRYTNL			7	1034.53	#8-2P	0.001	1035.33	0	0.263547	0.004957	4.63425	0
MAPK1_RAT	18	26	DVGPRYTNL			7	1034.53	#8-2P	0.5	1037.18	0	2.11286	0.004957	4.63904	0
MAPK1_RAT	18	26	DVGPRYTNL			7	1034.53	#8-2P	1	1037.28	0	2.20936	0.004957	4.66236	0
MAPK1_RAT	18	26	DVGPRYTNL			7	1034.53	#8-2P	3	1037.49	0	2.42414	0.004957	4.646	0
MAPK1_RAT	18	26	DVGPRYTNL			7	1034.53	#8-2P	8	1037.72	0	2.65182	0.004957	4.65765	0
MAPK1_RAT	18	26	DVGPRYTNL			7	1034.53	#8-2P	16	1037.68	0	2.61308	0.004957	4.64009	0
MAPK1_RAT	18	26	DVGPRYTNL			7	1034.53	#8-2P	30	1037.72	0	2.6523	0.004957	4.65163	0
MAPK1_RAT	18	26	DVGPRYTNL			7	1034.53	#8-2P	60	1037.72	0	2.64991	0.004957	4.65012	0
MAPK1_RAT	18	26	DVGPRYTNL			7	1034.53	#8-2P	90	1037.82	0	2.75251	0.004957	4.62421	0
MAPK1_RAT	18	26	DVGPRYTNL			7	1034.53	#8-2P	180	1037.75	0	2.68186	0.004957	4.62376	0
MAPK1_RAT	27	33	SYIGEGA			6	696.32	#8-2P	0	696.688	0.002248	0	0	4.35579	0.005227
MAPK1_RAT	27	33	SYIGEGA			6	696.32	#8-2P	0.001	697.02	0	0.331255	0.002248	4.2986	0
MAPK1_RAT	27	33	SYIGEGA			6	696.32	#8-2P	0.5	697.818	0	1.12987	0.002248	4.30632	0
MAPK1_RAT	27	33	SYIGEGA			6	696.32	#8-2P	1	697.852	0	1.16391	0.002248	4.32777	0
MAPK1_RAT	27	33	SYIGEGA			6	696.32	#8-2P	3	697.915	0	1.22703	0.002248	4.31491	0
MAPK1_RAT	27	33	SYIGEGA			6	696.32	#8-2P	8	698.029	0	1.3408	0.002248	4.32495	0
MAPK1_RAT	27	33	SYIGEGA			6	696.32	#8-2P	16	698.15	0	1.46197	0.002248	4.3072	0
MAPK1_RAT	27	33	SYIGEGA			6	696.32	#8-2P	30	698.384	0	1.69612	0.002248	4.31493	0
MAPK1_RAT	27	33	SYIGEGA			6	696.32	#8-2P	60	698.457	0	1.7692	0.002248	4.31321	0
MAPK1_RAT	27	33	SYIGEGA			6	696.32	#8-2P	90	698.542	0	1.85404	0.002248	4.29107	0
MAPK1_RAT	27	33	SYIGEGA			6	696.32	#8-2P	180	698.726	0	2.03759	0.002248	4.29133	0
MAPK1_RAT	27	34	SYIGEGAY			7	859.383	#8-2P	0	859.87	0.001956	0	0	5.09411	0.005186
MAPK1_RAT	27	34	SYIGEGAY			7	859.383	#8-2P	0.001	860.182	0	0.311837	0.001956	5.02028	0
MAPK1_RAT	27	34	SYIGEGAY			7	859.383	#8-2P	0.5	861.693	0	1.82301	0.001956	5.02007	0
MAPK1_RAT	27	34	SYIGEGAY			7	859.383	#8-2P	1	861.678	0	1.80765	0.001956	5.0448	0
MAPK1_RAT	27	34	SYIGEGAY			7	859.383	#8-2P	3	861.691	0	1.82066	0.001956	5.0293	0
MAPK1_RAT	27	34	SYIGEGAY			7	859.383	#8-2P	8	861.847	0	1.97679	0.001956	5.03926	0
MAPK1_RAT	27	34	SYIGEGAY			7	859.383	#8-2P	16	861.981	0	2.11094	0.001956	5.02345	0
MAPK1_RAT	27	34	SYIGEGAY			7	859.383	#8-2P	30	862.153	0	2.28271	0.001956	5.03336	0
MAPK1_RAT	27	34	SYIGEGAY			7	859.383	#8-2P	60	862.202	0	2.33182	0.001956	5.03038	0
MAPK1_RAT	27	34	SYIGEGAY			7	859.383	#8-2P	90	862.396	0	2.52586	0.001956	5.00762	0
MAPK1_RAT	27	34	SYIGEGAY			7	859.383	#8-2P	180	862.552	0	2.68132	0.001956	5.00504	0
MAPK1_RAT	27	36	SYIGEGAYGM			9	1047.45	#8-2P	0	1048.09	0.000431	0	0	5.68492	0.001513
MAPK1_RAT	27	36	SYIGEGAYGM			9	1047.45	#8-2P	0.001	1048.62	0	0.528769	0.000431	5.60189	0
MAPK1_RAT	27	36	SYIGEGAYGM			9	1047.45	#8-2P	0.5	1050.82	0	2.72423	0.000431	5.60471	0
MAPK1_RAT	27	36	SYIGEGAYGM			9	1047.45	#8-2P	1	1050.83	0	2.73891	0.000431	5.6315	0
MAPK1_RAT	27	36	SYIGEGAYGM			9	1047.45	#8-2P	3	1050.8	0	2.70377	0.000431	5.61901	0
MAPK1_RAT	27	36	SYIGEGAYGM			9	1047.45	#8-2P	8	1050.96	0	2.86541	0.000431	5.62542	0
MAPK1_RAT	27	36	SYIGEGAYGM			9	1047.45	#8-2P	16	1051.13	0	3.0372	0.000431	5.60599	0
MAPK1_RAT	27	36	SYIGEGAYGM			9	1047.45	#8-2P	30	1051.27	0	3.17185	0.000431	5.62004	0
MAPK1_RAT	27	36	SYIGEGAYGM			9	1047.45	#8-2P	60	1051.39	0	3.29745	0.000431	5.62409	0
MAPK1_RAT	27	36	SYIGEGAYGM			9	1047.45	#8-2P	90	1051.54	0	3.45002	0.000431	5.59037	0
MAPK1_RAT	27	36	SYIGEGAYGM			9	1047.45	#8-2P	180	1051.76	0	3.66847	0.000431	5.58721	0
MAPK1_RAT	27	38	SYIGEGAYGMVC			11	1249.52	#8-2P	0	1250.37	0.022073	0	0	6.22582	0.003592
MAPK1_RAT	27	38	SYIGEGAYGMVC			11	1249.52	#8-2P	0.001	1250.91	0	0.534969	0.022073	6.13127	0
MAPK1_RAT	27	38	SYIGEGAYGMVC			11	1249.52	#8-2P	0.5	1253.22	0	2.84392	0.022073	6.12416	0
MAPK1_RAT	27	38	SYIGEGAYGMVC			11	1249.52	#8-2P	1	1253.18	0	2.80822	0.022073	6.15117	0
MAPK1_RAT	27	38	SYIGEGAYGMVC			11	1249.52	#8-2P	3	1253.17	0	2.79484	0.022073	6.13386	0
MAPK1_RAT	27	38	SYIGEGAYGMVC			11	1249.52	#8-2P	8	1253.42	0	3.04173	0.022073	6.14094	0
MAPK1_RAT	27	38	SYIGEGAYGMVC			11	1249.52	#8-2P	16	1253.44	0	3.06249	0.022073	6.12372	0
MAPK1_RAT	27	38	SYIGEGAYGMVC			11	1249.52	#8-2P	30	1253.6	0	3.22931	0.022073	6.14004	0
MAPK1_RAT	27	38	SYIGEGAYGMVC			11	1249.52	#8-2P	60	1253.68	0	3.3099	0.022073	6.14018	0
MAPK1_RAT	27	38	SYIGEGAYGMVC			11	1249.52	#8-2P	90	1253.81	0	3.43912	0.022073	6.11036	0
MAPK1_RAT	27	38	SYIGEGAYGMVC			11	1249.52	#8-2P	180	1253.93	0	3.55529	0.022073	6.10691	0
MAPK1_RAT	29	40	IGEGAYGMVCSA			11	1157.5	#8-2P	0	1158.21	0.008691	0	0	5.59174	0.001702
MAPK1_RAT	29	40	IGEGAYGMVCSA			11	1157.5	#8-2P	0.001	1158.97	0	0.760227	0.008691	5.52206	0
MAPK1_RAT	29	40	IGEGAYGMVCSA			11	1157.5	#8-2P	0.5	1161.08	0	2.87264	0.008691	5.51442	0
MAPK1_RAT	29	40	IGEGAYGMVCSA			11	1157.5	#8-2P	1	1161.1	0	2.88962	0.008691	5.53819	0
MAPK1_RAT	29	40	IGEGAYGMVCSA			11	1157.5	#8-2P	3	1161.1	0	2.89353	0.008691	5.52435	0
MAPK1_RAT	29	40	IGEGAYGMVCSA			11	1157.5	#8-2P	8	1161.23	0	3.02428	0.008691	5.53549	0
MAPK1_RAT	29	40	IGEGAYGMVCSA			11	1157.5	#8-2P	16	1161.25	0	3.04527	0.008691	5.51744	0
MAPK1_RAT	29	40	IGEGAYGMVCSA			11	1157.5	#8-2P	30	1161.19	0	2.98554	0.008691	5.52785	0
MAPK1_RAT	29	40	IGEGAYGMVCSA			11	1157.5	#8-2P	60	1161.36	0	3.15392	0.008691	5.52991	0
MAPK1_RAT	29	40	IGEGAYGMVCSA			11	1157.5	#8-2P	90	1161.7	0	3.49652	0.008691	5.50014	0
MAPK1_RAT	29	40	IGEGAYGMVCSA			11	1157.5	#8-2P	180	1161.52	0	3.31121	0.008691	5.50189	0
MAPK1_RAT	34	40	YGMVCSA			6	730.29	#8-2P	0	730.816	0.003138	0	0	4.90298	0.006426
MAPK1_RAT	34	40	YGMVCSA			6	730.29	#8-2P	0.001	731.14	0	0.32356	0.003138	4.84516	0
MAPK1_RAT	34	40	YGMVCSA			6	730.29	#8-2P	0.5	731.183	0	0.366464	0.003138	4.84893	0
MAPK1_RAT	34	40	YGMVCSA			6	730.29	#8-2P	1	731.131	0	0.314777	0.003138	4.87544	0
MAPK1_RAT	34	40	YGMVCSA			6	730.29	#8-2P	3	731.155	0	0.33864	0.003138	4.85657	0
MAPK1_RAT	34	40	YGMVCSA			6	730.29	#8-2P	8	731.192	0	0.376186	0.003138	4.86131	0
MAPK1_RAT	34	40	YGMVCSA			6	730.29	#8-2P	16	731.187	0	0.370467	0.003138	4.85058	0
MAPK1_RAT	34	40	YGMVCSA			6	730.29	#8-2P	30	731.196	0	0.380093	0.003138	4.86012	0
MAPK1_RAT	34	40	YGMVCSA			6	730.29	#8-2P	60	731.24	0	0.424066	0.003138	4.85777	0
MAPK1_RAT	34	40	YGMVCSA			6	730.29	#8-2P	90	731.319	0	0.502481	0.003138	4.83367	0
MAPK1_RAT	34	40	YGMVCSA			6	730.29	#8-2P	180	731.315	0	0.499077	0.003138	4.83549	0
MAPK1_RAT	41	64	YDNLNKVRVAIKKISPFEHQTYCQ			22	2894.5	#8-2P	0	2896.27	0.001909	0	0	5.07275	0.00379
MAPK1_RAT	41	64	YDNLNKVRVAIKKISPFEHQTYCQ			22	2894.5	#8-2P	0.001	2896.65	0	0.381795	0.001909	4.99975	0
MAPK1_RAT	41	64	YDNLNKVRVAIKKISPFEHQTYCQ			22	2894.5	#8-2P	0.5	2899.18	0	2.91441	0.001909	4.99435	0
MAPK1_RAT	41	64	YDNLNKVRVAIKKISPFEHQTYCQ			22	2894.5	#8-2P	1	2899.65	0	3.38274	0.001909	5.01968	0
MAPK1_RAT	41	64	YDNLNKVRVAIKKISPFEHQTYCQ			22	2894.5	#8-2P	3	2899.95	4.54747e-13	3.6834	0.001909	5.00278	0
MAPK1_RAT	41	64	YDNLNKVRVAIKKISPFEHQTYCQ			22	2894.5	#8-2P	8	2900.59	0	4.31783	0.001909	4.9975	0
MAPK1_RAT	41	64	YDNLNKVRVAIKKISPFEHQTYCQ			22	2894.5	#8-2P	16	2900.64	0	4.36567	0.001909	4.99101	0
MAPK1_RAT	41	64	YDNLNKVRVAIKKISPFEHQTYCQ			22	2894.5	#8-2P	30	2901.16	4.54747e-13	4.89324	0.001909	4.99946	0
MAPK1_RAT	41	64	YDNLNKVRVAIKKISPFEHQTYCQ			22	2894.5	#8-2P	60	2901.28	0	5.0062	0.001909	4.99638	0
MAPK1_RAT	41	64	YDNLNKVRVAIKKISPFEHQTYCQ			22	2894.5	#8-2P	90	2901.69	0	5.41499	0.001909	4.97476	0
MAPK1_RAT	41	64	YDNLNKVRVAIKKISPFEHQTYCQ			22	2894.5	#8-2P	180	2901.62	0	5.34843	0.001909	4.97166	0
MAPK1_RAT	45	62	NKVRVAIKKISPFEHQTY			16	2158.21	#8-2P	0	2159.49	0.008782	0	0	4.07299	0.004092
MAPK1_RAT	45	62	NKVRVAIKKISPFEHQTY			16	2158.21	#8-2P	0.001	2160.01	0	0.517306	0.008782	4.01046	0
MAPK1_RAT	45	62	NKVRVAIKKISPFEHQTY			16	2158.21	#8-2P	0.5	2162.7	0	3.203	0.008782	4.01373	0
MAPK1_RAT	45	62	NKVRVAIKKISPFEHQTY			16	2158.21	#8-2P	1	2162.96	0	3.46757	0.008782	4.04324	0
MAPK1_RAT	45	62	NKVRVAIKKISPFEHQTY			16	2158.21	#8-2P	3	2163.21	0	3.71312	0.008782	4.02727	0
MAPK1_RAT	45	62	NKVRVAIKKISPFEHQTY			16	2158.21	#8-2P	8	2163.4	0	3.90289	0.008782	4.0331	0
MAPK1_RAT	45	62	NKVRVAIKKISPFEHQTY			16	2158.21	#8-2P	16	2163.28	0	3.78846	0.008782	4.01375	0
MAPK1_RAT	45	62	NKVRVAIKKISPFEHQTY			16	2158.21	#8-2P	30	2163.32	0	3.8269	0.008782	4.03206	0
MAPK1_RAT	45	62	NKVRVAIKKISPFEHQTY			16	2158.21	#8-2P	60	2163.36	0	3.86549	0.008782	4.02759	0
MAPK1_RAT	45	62	NKVRVAIKKISPFEHQTY			16	2158.21	#8-2P	90	2163.52	0	4.02984	0.008782	4.00059	0
MAPK1_RAT	45	62	NKVRVAIKKISPFEHQTY			16	2158.21	#8-2P	180	2163.38	0	3.88377	0.008782	3.9972	0
MAPK1_RAT	45	63	NKVRVAIKKISPFEHQTYC			17	2261.22	#8-2P	0	2262.62	0.001466	0	0	4.19782	0.004953
MAPK1_RAT	45	63	NKVRVAIKKISPFEHQTYC			17	2261.22	#8-2P	0.001	2263.21	0	0.587472	0.001466	4.12715	0
MAPK1_RAT	45	63	NKVRVAIKKISPFEHQTYC			17	2261.22	#8-2P	0.5	2266.04	0	3.42527	0.001466	4.13404	0
MAPK1_RAT	45	63	NKVRVAIKKISPFEHQTYC			17	2261.22	#8-2P	1	2266.43	0	3.8106	0.001466	4.16139	0
MAPK1_RAT	45	63	NKVRVAIKKISPFEHQTYC			17	2261.22	#8-2P	3	2266.74	0	4.1173	0.001466	4.14797	0
MAPK1_RAT	45	63	NKVRVAIKKISPFEHQTYC			17	2261.22	#8-2P	8	2266.96	0	4.34147	0.001466	4.16156	0
MAPK1_RAT	45	63	NKVRVAIKKISPFEHQTYC			17	2261.22	#8-2P	16	2266.85	0	4.23486	0.001466	4.1323	0
MAPK1_RAT	45	63	NKVRVAIKKISPFEHQTYC			17	2261.22	#8-2P	30	2266.93	0	4.31285	0.001466	4.14586	0
MAPK1_RAT	45	63	NKVRVAIKKISPFEHQTYC			17	2261.22	#8-2P	60	2266.89	0	4.27509	0.001466	4.15624	0
MAPK1_RAT	45	63	NKVRVAIKKISPFEHQTYC			17	2261.22	#8-2P	90	2267.14	0	4.52455	0.001466	4.12004	0
MAPK1_RAT	45	63	NKVRVAIKKISPFEHQTYC			17	2261.22	#8-2P	180	2266.94	0	4.32252	0.001466	4.11448	0
MAPK1_RAT	45	64	NKVRVAIKKISPFEHQTYCQ			18	2389.28	#8-2P	0	2390.8	0.00491	0	0	4.09544	0.003913
MAPK1_RAT	45	64	NKVRVAIKKISPFEHQTYCQ			18	2389.28	#8-2P	0.001	2391.41	0	0.609579	0.00491	4.03212	0
MAPK1_RAT	45	64	NKVRVAIKKISPFEHQTYCQ			18	2389.28	#8-2P	0.5	2394.25	0	3.44601	0.00491	4.03515	0
MAPK1_RAT	45	64	NKVRVAIKKISPFEHQTYCQ			18	2389.28	#8-2P	1	2394.63	0	3.83151	0.00491	4.06293	0
MAPK1_RAT	45	64	NKVRVAIKKISPFEHQTYCQ			18	2389.28	#8-2P	3	2395.01	0	4.20189	0.00491	4.04808	0
MAPK1_RAT	45	64	NKVRVAIKKISPFEHQTYCQ			18	2389.28	#8-2P	8	2395.32	0	4.51631	0.00491	4.04791	0
MAPK1_RAT	45	64	NKVRVAIKKISPFEHQTYCQ			18	2389.28	#8-2P	16	2395.36	0	4.55684	0.00491	4.03559	0
MAPK1_RAT	45	64	NKVRVAIKKISPFEHQTYCQ			18	2389.28	#8-2P	30	2395.53	0	4.72542	0.00491	4.04981	0
MAPK1_RAT	45	64	NKVRVAIKKISPFEHQTYCQ			18	2389.28	#8-2P	60	2395.56	0	4.75214	0.00491	4.04887	0
MAPK1_RAT	45	64	NKVRVAIKKISPFEHQTYCQ			18	2389.28	#8-2P	90	2395.84	0	5.03293	0.00491	4.02165	0
MAPK1_RAT	45	64	NKVRVAIKKISPFEHQTYCQ			18	2389.28	#8-2P	180	2395.6	0	4.79301	0.00491	4.01848	0
MAPK1_RAT	63	69	CQRTLRE			6	905.462	#8-2P	0	906.02	0.004011	0	0	2.51435	0.00344
MAPK1_RAT	63	69	CQRTLRE			6	905.462	#8-2P	0.001	906.321	0	0.300279	0.004011	2.51827	0
MAPK1_RAT	63	69	CQRTLRE			6	905.462	#8-2P	0.5	906.353	0	0.332505	0.004011	2.51585	0
MAPK1_RAT	63	69	CQRTLRE			6	905.462	#8-2P	1	906.357	0	0.337021	0.004011	2.53822	0
MAPK1_RAT	63	69	CQRTLRE			6	905.462	#8-2P	3	906.379	1.13687e-13	0.358281	0.004011	2.51738	0
MAPK1_RAT	63	69	CQRTLRE			6	905.462	#8-2P	8	906.397	0	0.376743	0.004011	2.53721	0
MAPK1_RAT	63	69	CQRTLRE			6	905.462	#8-2P	16	906.385	0	0.365054	0.004011	2.5152	0
MAPK1_RAT	63	69	CQRTLRE			6	905.462	#8-2P	30	906.381	0	0.360438	0.004011	2.52644	0
MAPK1_RAT	63	69	CQRTLRE			6	905.462	#8-2P	60	906.442	0	0.422008	0.004011	2.52528	0
MAPK1_RAT	63	69	CQRTLRE			6	905.462	#8-2P	90	906.487	0	0.466262	0.004011	2.4992	0
MAPK1_RAT	63	69	CQRTLRE			6	905.462	#8-2P	180	906.448	0	0.428137	0.004011	2.50436	0
MAPK1_RAT	70	76	IKILLRF			6	902.619	#8-2P	0	903.152	0.003098	0	0	5.83213	0.000689
MAPK1_RAT	70	76	IKILLRF			6	902.619	#8-2P	0.001	903.265	0	0.113522	0.003098	5.71342	0
MAPK1_RAT	70	76	IKILLRF			6	902.619	#8-2P	0.5	903.262	0	0.110743	0.003098	5.70802	0
MAPK1_RAT	70	76	IKILLRF			6	902.619	#8-2P	1	903.248	0	0.09656	0.003098	5.74131	0
MAPK1_RAT	70	76	IKILLRF			6	902.619	#8-2P	3	903.255	1.13687e-13	0.103034	0.003098	5.72403	0
MAPK1_RAT	70	76	IKILLRF			6	902.619	#8-2P	8	903.297	0	0.145562	0.003098	5.72788	0
MAPK1_RAT	70	76	IKILLRF			6	902.619	#8-2P	16	903.362	0	0.210256	0.003098	5.70922	0
MAPK1_RAT	70	76	IKILLRF			6	902.619	#8-2P	30	903.409	0	0.256985	0.003098	5.72724	0
MAPK1_RAT	70	76	IKILLRF			6	902.619	#8-2P	60	903.512	0	0.360385	0.003098	5.73117	0
MAPK1_RAT	70	76	IKILLRF			6	902.619	#8-2P	90	903.568	0	0.416911	0.003098	5.69406	0
MAPK1_RAT	70	76	IKILLRF			6	902.619	#8-2P	180	903.792	0	0.640726	0.003098	5.68777	0
MAPK1_RAT	70	83	IKILLRFRHENIIG			13	1722.05	#8-2P	0	1723.1	0.002881	0	0	4.94687	0.004813
MAPK1_RAT	70	83	IKILLRFRHENIIG			13	1722.05	#8-2P	0.001	1723.39	2.27374e-13	0.2876	0.002881	4.87892	0
MAPK1_RAT	70	83	IKILLRFRHENIIG			13	1722.05	#8-2P	0.5	1723.65	0	0.550927	0.002881	4.87187	0
MAPK1_RAT	70	83	IKILLRFRHENIIG			13	1722.05	#8-2P	1	1723.61	0	0.504679	0.002881	4.89829	0
MAPK1_RAT	70	83	IKILLRFRHENIIG			13	1722.05	#8-2P	3	1723.74	2.27374e-13	0.636903	0.002881	4.87798	0
MAPK1_RAT	70	83	IKILLRFRHENIIG			13	1722.05	#8-2P	8	1723.93	0	0.831419	0.002881	4.89407	0
MAPK1_RAT	70	83	IKILLRFRHENIIG			13	1722.05	#8-2P	16	1724.09	0	0.988373	0.002881	4.87192	0
MAPK1_RAT	70	83	IKILLRFRHENIIG			13	1722.05	#8-2P	30	1724.09	0	0.987472	0.002881	4.88036	0
MAPK1_RAT	70	83	IKILLRFRHENIIG			13	1722.05	#8-2P	60	1724.18	0	1.08213	0.002881	4.88019	0
MAPK1_RAT	70	83	IKILLRFRHENIIG			13	1722.05	#8-2P	90	1724.33	0	1.22377	0.002881	4.85601	0
MAPK1_RAT	70	83	IKILLRFRHENIIG			13	1722.05	#8-2P	180	1724.35	0	1.24744	0.002881	4.85516	0
MAPK1_RAT	74	83	LRFRHENIIG			9	1254.71	#8-2P	0	1255.4	0.000587	0	0	4.21412	0.004574
MAPK1_RAT	74	83	LRFRHENIIG			9	1254.71	#8-2P	0.001	1255.64	0	0.237044	0.000587	4.13614	0
MAPK1_RAT	74	83	LRFRHENIIG			9	1254.71	#8-2P	0.5	1255.83	0	0.424416	0.000587	4.14916	0
MAPK1_RAT	74	83	LRFRHENIIG			9	1254.71	#8-2P	1	1255.87	0	0.469474	0.000587	4.17807	0
MAPK1_RAT	74	83	LRFRHENIIG			9	1254.71	#8-2P	3	1255.97	0	0.563062	0.000587	4.16487	0
MAPK1_RAT	74	83	LRFRHENIIG			9	1254.71	#8-2P	8	1256.11	0	0.705917	0.000587	4.17724	0
MAPK1_RAT	74	83	LRFRHENIIG			9	1254.71	#8-2P	16	1256.28	0	0.872737	0.000587	4.14623	0
MAPK1_RAT	74	83	LRFRHENIIG			9	1254.71	#8-2P	30	1256.35	0	0.950202	0.000587	4.16606	0
MAPK1_RAT	74	83	LRFRHENIIG			9	1254.71	#8-2P	60	1256.45	0	1.04259	0.000587	4.16823	0
MAPK1_RAT	74	83	LRFRHENIIG			9	1254.71	#8-2P	90	1256.48	0	1.07816	0.000587	4.13403	0
MAPK1_RAT	74	83	LRFRHENIIG			9	1254.71	#8-2P	180	1256.46	0	1.05581	0.000587	4.13047	0
MAPK1_RAT	75	83	RFRHENIIG			8	1141.62	#8-2P	0	1142.26	0.001347	0	0	3.69264	0.005275
MAPK1_RAT	75	83	RFRHENIIG			8	1141.62	#8-2P	0.001	1142.44	0	0.178214	0.001347	3.60851	0
MAPK1_RAT	75	83	RFRHENIIG			8	1141.62	#8-2P	0.5	1142.65	0	0.390272	0.001347	3.62419	0
MAPK1_RAT	75	83	RFRHENIIG			8	1141.62	#8-2P	1	1142.64	0	0.379969	0.001347	3.64568	0
MAPK1_RAT	75	83	RFRHENIIG			8	1141.62	#8-2P	3	1142.73	0	0.471886	0.001347	3.63689	0
MAPK1_RAT	75	83	RFRHENIIG			8	1141.62	#8-2P	8	1142.91	0	0.648435	0.001347	3.64119	0
MAPK1_RAT	75	83	RFRHENIIG			8	1141.62	#8-2P	16	1143.11	0	0.851967	0.001347	3.62241	0
MAPK1_RAT	75	83	RFRHENIIG			8	1141.62	#8-2P	30	1143.19	0	0.924862	0.001347	3.63637	0
MAPK1_RAT	75	83	RFRHENIIG			8	1141.62	#8-2P	60	1143.19	0	0.933199	0.001347	3.6356	0
MAPK1_RAT	75	83	RFRHENIIG			8	1141.62	#8-2P	90	1143.32	0	1.05654	0.001347	3.60406	0
MAPK1_RAT	75	83	RFRHENIIG			8	1141.62	#8-2P	180	1143.29	0	1.02787	0.001347	3.60992	0
MAPK1_RAT	75	86	RFRHENIIGIND			11	1483.78	#8-2P	0	1484.65	0.007349	0	0	4.46908	0.004565
MAPK1_RAT	75	86	RFRHENIIGIND			11	1483.78	#8-2P	0.001	1484.92	0	0.276468	0.007349	4.38081	0
MAPK1_RAT	75	86	RFRHENIIGIND			11	1483.78	#8-2P	0.5	1485.55	0	0.907787	0.007349	4.38739	0
MAPK1_RAT	75	86	RFRHENIIGIND			11	1483.78	#8-2P	1	1485.63	0	0.988057	0.007349	4.41454	0
MAPK1_RAT	75	86	RFRHENIIGIND			11	1483.78	#8-2P	3	1485.79	0	1.14192	0.007349	4.39917	0
MAPK1_RAT	75	86	RFRHENIIGIND			11	1483.78	#8-2P	8	1486.06	0	1.41254	0.007349	4.40326	0
MAPK1_RAT	75	86	RFRHENIIGIND			11	1483.78	#8-2P	16	1486.23	0	1.58745	0.007349	4.38645	0
MAPK1_RAT	75	86	RFRHENIIGIND			11	1483.78	#8-2P	30	1486.43	0	1.77964	0.007349	4.3972	0
MAPK1_RAT	75	86	RFRHENIIGIND			11	1483.78	#8-2P	60	1486.54	0	1.89778	0.007349	4.39706	0
MAPK1_RAT	75	86	RFRHENIIGIND			11	1483.78	#8-2P	90	1486.67	0	2.02532	0.007349	4.37306	0
MAPK1_RAT	75	86	RFRHENIIGIND			11	1483.78	#8-2P	180	1486.64	0	1.99094	0.007349	4.37108	0
MAPK1_RAT	77	83	RHENIIG			6	838.453	#8-2P	0	838.909	9.35272e-06	0	0	3.50107	0.002516
MAPK1_RAT	77	83	RHENIIG			6	838.453	#8-2P	0.001	839.055	0	0.145659	9.35272e-06	3.40426	0
MAPK1_RAT	77	83	RHENIIG			6	838.453	#8-2P	0.5	839.104	0	0.194715	9.35272e-06	3.40922	0
MAPK1_RAT	77	83	RHENIIG			6	838.453	#8-2P	1	839.116	0	0.206961	9.35272e-06	3.43214	0
MAPK1_RAT	77	83	RHENIIG			6	838.453	#8-2P	3	839.198	0	0.288679	9.35272e-06	3.41227	0
MAPK1_RAT	77	83	RHENIIG			6	838.453	#8-2P	8	839.411	1.13687e-13	0.501244	9.35272e-06	3.41884	0
MAPK1_RAT	77	83	RHENIIG			6	838.453	#8-2P	16	839.576	0	0.666769	9.35272e-06	3.40763	0
MAPK1_RAT	77	83	RHENIIG			6	838.453	#8-2P	30	839.685	0	0.775259	9.35272e-06	3.41692	0
MAPK1_RAT	77	83	RHENIIG			6	838.453	#8-2P	60	839.672	1.13687e-13	0.762884	9.35272e-06	3.41848	0
MAPK1_RAT	77	83	RHENIIG			6	838.453	#8-2P	90	839.772	1.13687e-13	0.862604	9.35272e-06	3.38718	0
MAPK1_RAT	77	83	RHENIIG			6	838.453	#8-2P	180	839.78	0	0.870993	9.35272e-06	3.40095	0
MAPK1_RAT	87	95	IIRAPTIEQ			7	1040.61	#8-2P	0	1041.15	0.00317	0	0	4.27842	0.005488
MAPK1_RAT	87	95	IIRAPTIEQ			7	1040.61	#8-2P	0.001	1041.36	0	0.213906	0.00317	4.23005	0
MAPK1_RAT	87	95	IIRAPTIEQ			7	1040.61	#8-2P	0.5	1044.35	0	3.20856	0.00317	4.23852	0
MAPK1_RAT	87	95	IIRAPTIEQ			7	1040.61	#8-2P	1	1044.46	0	3.3154	0.00317	4.26546	0
MAPK1_RAT	87	95	IIRAPTIEQ			7	1040.61	#8-2P	3	1044.58	0	3.43771	0.00317	4.24891	0
MAPK1_RAT	87	95	IIRAPTIEQ			7	1040.61	#8-2P	8	1045.11	0	3.96405	0.00317	4.26303	0
MAPK1_RAT	87	95	IIRAPTIEQ			7	1040.61	#8-2P	16	1045.47	0	4.32498	0.00317	4.23899	0
MAPK1_RAT	87	95	IIRAPTIEQ			7	1040.61	#8-2P	30	1045.71	0	4.56547	0.00317	4.25303	0
MAPK1_RAT	87	95	IIRAPTIEQ			7	1040.61	#8-2P	60	1045.72	0	4.57231	0.00317	4.25044	0
MAPK1_RAT	87	95	IIRAPTIEQ			7	1040.61	#8-2P	90	1045.86	0	4.71573	0.00317	4.22265	0
MAPK1_RAT	87	95	IIRAPTIEQ			7	1040.61	#8-2P	180	1045.73	0	4.58085	0.00317	4.22148	0
MAPK1_RAT	87	96	IIRAPTIEQM			8	1171.65	#8-2P	0	1172.38	0.001505	0	0	5.16838	0.002772
MAPK1_RAT	87	96	IIRAPTIEQM			8	1171.65	#8-2P	0.001	1172.65	0	0.272449	0.001505	5.08635	0
MAPK1_RAT	87	96	IIRAPTIEQM			8	1171.65	#8-2P	0.5	1175.72	0	3.33657	0.001505	5.08112	0
MAPK1_RAT	87	96	IIRAPTIEQM			8	1171.65	#8-2P	1	1175.91	0	3.53127	0.001505	5.11265	0
MAPK1_RAT	87	96	IIRAPTIEQM			8	1171.65	#8-2P	3	1176.24	0	3.86185	0.001505	5.09439	0
MAPK1_RAT	87	96	IIRAPTIEQM			8	1171.65	#8-2P	8	1176.77	0	4.39592	0.001505	5.09973	0
MAPK1_RAT	87	96	IIRAPTIEQM			8	1171.65	#8-2P	16	1177.07	0	4.68724	0.001505	5.08272	0
MAPK1_RAT	87	96	IIRAPTIEQM			8	1171.65	#8-2P	30	1177.33	0	4.94631	0.001505	5.09543	0
MAPK1_RAT	87	96	IIRAPTIEQM			8	1171.65	#8-2P	60	1177.31	0	4.92918	0.001505	5.09609	0
MAPK1_RAT	87	96	IIRAPTIEQM			8	1171.65	#8-2P	90	1177.43	0	5.04764	0.001505	5.06524	0
MAPK1_RAT	87	96	IIRAPTIEQM			8	1171.65	#8-2P	180	1177.25	0	4.871	0.001505	5.0644	0
MAPK1_RAT	99	105	VYIVQDL			6	849.472	#8-2P	0	849.978	0.005543	0	0	6.05361	0.003067
MAPK1_RAT	99	105	VYIVQDL			6	849.472	#8-2P	0.001	850.098	0	0.119791	0.005543	5.96538	0
MAPK1_RAT	99	105	VYIVQDL			6	849.472	#8-2P	0.5	850.152	0	0.174308	0.005543	5.96291	0
MAPK1_RAT	99	105	VYIVQDL			6	849.472	#8-2P	1	850.154	0	0.175557	0.005543	5.98945	0
MAPK1_RAT	99	105	VYIVQDL			6	849.472	#8-2P	3	850.272	0	0.2943	0.005543	5.97271	0
MAPK1_RAT	99	105	VYIVQDL			6	849.472	#8-2P	8	850.535	0	0.556613	0.005543	5.97706	0
MAPK1_RAT	99	105	VYIVQDL			6	849.472	#8-2P	16	850.673	0	0.694668	0.005543	5.96361	0
MAPK1_RAT	99	105	VYIVQDL			6	849.472	#8-2P	30	850.802	0	0.823793	0.005543	5.97705	0
MAPK1_RAT	99	105	VYIVQDL			6	849.472	#8-2P	60	850.942	0	0.963582	0.005543	5.97302	0
MAPK1_RAT	99	105	VYIVQDL			6	849.472	#8-2P	90	851.163	0	1.1844	0.005543	5.94616	0
MAPK1_RAT	99	105	VYIVQDL			6	849.472	#8-2P	180	851.247	0	1.26892	0.005543	5.94323	0
MAPK1_RAT	111	122	YKLLKTQHLSND			11	1459.79	#8-2P	0	1460.61	0.002454	0	0	3.65695	0.004376
MAPK1_RAT	111	122	YKLLKTQHLSND			11	1459.79	#8-2P	0.001	1461.11	0	0.504106	0.002454	3.5825	0
MAPK1_RAT	111	122	YKLLKTQHLSND			11	1459.79	#8-2P	0.5	1462.83	0	2.21701	0.002454	3.59253	0
MAPK1_RAT	111	122	YKLLKTQHLSND			11	1459.79	#8-2P	1	1462.82	0	2.20723	0.002454	3.61938	0
MAPK1_RAT	111	122	YKLLKTQHLSND			11	1459.79	#8-2P	3	1462.8	0	2.18506	0.002454	3.60084	0
MAPK1_RAT	111	122	YKLLKTQHLSND			11	1459.79	#8-2P	8	1462.96	0	2.3531	0.002454	3.60948	0
MAPK1_RAT	111	122	YKLLKTQHLSND			11	1459.79	#8-2P	16	1463.03	0	2.41795	0.002454	3.59208	0
MAPK1_RAT	111	122	YKLLKTQHLSND			11	1459.79	#8-2P	30	1463.22	0	2.61155	0.002454	3.60763	0
MAPK1_RAT	111	122	YKLLKTQHLSND			11	1459.79	#8-2P	60	1463.31	0	2.69679	0.002454	3.60013	0
MAPK1_RAT	111	122	YKLLKTQHLSND			11	1459.79	#8-2P	90	1463.55	0	2.94426	0.002454	3.57566	0
MAPK1_RAT	111	122	YKLLKTQHLSND			11	1459.79	#8-2P	180	1463.41	0	2.80466	0.002454	3.57809	0
MAPK1_RAT	111	126	YKLLKTQHLSNDHICY			15	1976.01	#8-2P	0	1977.25	0.005005	0	0	4.27761	0.006205
MAPK1_RAT	111	126	YKLLKTQHLSNDHICY			15	1976.01	#8-2P	0.001	1977.57	0	0.323775	0.005005	4.20877	0
MAPK1_RAT	111	126	YKLLKTQHLSNDHICY			15	1976.01	#8-2P	0.5	1978.46	0	1.20563	0.005005	4.2141	0
MAPK1_RAT	111	126	YKLLKTQHLSNDHICY			15	1976.01	#8-2P	1	1978.45	0	1.20126	0.005005	4.24226	0
MAPK1_RAT	111	126	YKLLKTQHLSNDHICY			15	1976.01	#8-2P	3	1978.43	0	1.17908	0.005005	4.22934	0
MAPK1_RAT	111	126	YKLLKTQHLSNDHICY			15	1976.01	#8-2P	8	1978.59	0	1.33921	0.005005	4.23793	0
MAPK1_RAT	111	126	YKLLKTQHLSNDHICY			15	1976.01	#8-2P	16	1978.74	0	1.48791	0.005005	4.21574	0
MAPK1_RAT	111	126	YKLLKTQHLSNDHICY			15	1976.01	#8-2P	30	1979.04	2.27374e-13	1.78618	0.005005	4.22858	0
MAPK1_RAT	111	126	YKLLKTQHLSNDHICY			15	1976.01	#8-2P	60	1979.2	0	1.9542	0.005005	4.22932	0
MAPK1_RAT	111	126	YKLLKTQHLSNDHICY			15	1976.01	#8-2P	90	1979.51	0	2.26239	0.005005	4.20097	0
MAPK1_RAT	111	126	YKLLKTQHLSNDHICY			15	1976.01	#8-2P	180	1979.89	0	2.64046	0.005005	4.19544	0
MAPK1_RAT	129	144	YQILRGLKYIHSANVL			15	1888.08	#8-2P	0	1889.2	0.003565	0	0	5.38688	0.001781
MAPK1_RAT	129	144	YQILRGLKYIHSANVL			15	1888.08	#8-2P	0.001	1889.53	0	0.336575	0.003565	5.29737	0
MAPK1_RAT	129	144	YQILRGLKYIHSANVL			15	1888.08	#8-2P	0.5	1889.5	2.27374e-13	0.307941	0.003565	5.29383	0
MAPK1_RAT	129	144	YQILRGLKYIHSANVL			15	1888.08	#8-2P	1	1889.48	0	0.287993	0.003565	5.32427	0
MAPK1_RAT	129	144	YQILRGLKYIHSANVL			15	1888.08	#8-2P	3	1889.49	0	0.297807	0.003565	5.3148	0
MAPK1_RAT	129	144	YQILRGLKYIHSANVL			15	1888.08	#8-2P	8	1889.46	0	0.258658	0.003565	5.31214	0
MAPK1_RAT	129	144	YQILRGLKYIHSANVL			15	1888.08	#8-2P	16	1889.52	0	0.319236	0.003565	5.29678	0
MAPK1_RAT	129	144	YQILRGLKYIHSANVL			15	1888.08	#8-2P	30	1889.47	0	0.277997	0.003565	5.31713	0
MAPK1_RAT	129	144	YQILRGLKYIHSANVL			15	1888.08	#8-2P	60	1889.49	0	0.293241	0.003565	5.31244	0
MAPK1_RAT	129	144	YQILRGLKYIHSANVL			15	1888.08	#8-2P	90	1889.55	0	0.354714	0.003565	5.2814	0
MAPK1_RAT	129	144	YQILRGLKYIHSANVL			15	1888.08	#8-2P	180	1889.59	0	0.395566	0.003565	5.27917	0
MAPK1_RAT	131	144	ILRGLKYIHSANVL			13	1596.96	#8-2P	0	1597.9	0.01956	0	0	4.85569	0.00517
MAPK1_RAT	131	144	ILRGLKYIHSANVL			13	1596.96	#8-2P	0.001	1598.24	0	0.343887	0.01956	4.77432	0
MAPK1_RAT	131	144	ILRGLKYIHSANVL			13	1596.96	#8-2P	0.5	1598.17	2.27374e-13	0.272598	0.01956	4.77787	0
MAPK1_RAT	131	144	ILRGLKYIHSANVL			13	1596.96	#8-2P	1	1598.15	0	0.254341	0.01956	4.81287	0
MAPK1_RAT	131	144	ILRGLKYIHSANVL			13	1596.96	#8-2P	3	1598.22	0	0.320066	0.01956	4.79359	0
MAPK1_RAT	131	144	ILRGLKYIHSANVL			13	1596.96	#8-2P	8	1598.17	0	0.271371	0.01956	4.80899	0
MAPK1_RAT	131	144	ILRGLKYIHSANVL			13	1596.96	#8-2P	16	1598.16	0	0.266019	0.01956	4.77959	0
MAPK1_RAT	131	144	ILRGLKYIHSANVL			13	1596.96	#8-2P	30	1598.16	2.27374e-13	0.256546	0.01956	4.79961	0
MAPK1_RAT	131	144	ILRGLKYIHSANVL			13	1596.96	#8-2P	60	1598.2	2.27374e-13	0.305929	0.01956	4.79365	0
MAPK1_RAT	131	144	ILRGLKYIHSANVL			13	1596.96	#8-2P	90	1598.24	0	0.343153	0.01956	4.76613	0
MAPK1_RAT	131	144	ILRGLKYIHSANVL			13	1596.96	#8-2P	180	1598.28	2.27374e-13	0.384995	0.01956	4.76881	0
MAPK1_RAT	133	144	RGLKYIHSANVL			11	1370.79	#8-2P	0	1371.59	0.000813	0	0	4.29422	0.00638
MAPK1_RAT	133	144	RGLKYIHSANVL			11	1370.79	#8-2P	0.001	1371.83	0	0.237248	0.000813	4.21744	0
MAPK1_RAT	133	144	RGLKYIHSANVL			11	1370.79	#8-2P	0.5	1371.82	0	0.225675	0.000813	4.2282	0
MAPK1_RAT	133	144	RGLKYIHSANVL			11	1370.79	#8-2P	1	1371.73	0	0.134079	0.000813	4.25916	0
MAPK1_RAT	133	144	RGLKYIHSANVL			11	1370.79	#8-2P	3	1371.75	0	0.158142	0.000813	4.24677	0
MAPK1_RAT	133	144	RGLKYIHSANVL			11	1370.79	#8-2P	8	1371.76	0	0.16161	0.000813	4.26184	0
MAPK1_RAT	133	144	RGLKYIHSANVL			11	1370.79	#8-2P	16	1371.8	0	0.207088	0.000813	4.22964	0
MAPK1_RAT	133	144	RGLKYIHSANVL			11	1370.79	#8-2P	30	1371.77	0	0.179818	0.000813	4.24695	0
MAPK1_RAT	133	144	RGLKYIHSANVL			11	1370.79	#8-2P	60	1371.79	0	0.193402	0.000813	4.24903	0
MAPK1_RAT	133	144	RGLKYIHSANVL			11	1370.79	#8-2P	90	1371.9	0	0.307747	0.000813	4.2149	0
MAPK1_RAT	133	144	RGLKYIHSANVL			11	1370.79	#8-2P	180	1371.9	0	0.306767	0.000813	4.21238	0
MAPK1_RAT	133	153	RGLKYIHSANVLHRDLKPSNL			19	2431.37	#8-2P	0	2432.77	0.016689	0	0	4.06003	0.005875
MAPK1_RAT	133	153	RGLKYIHSANVLHRDLKPSNL			19	2431.37	#8-2P	0.001	2433.27	0	0.503277	0.016689	3.99887	0
MAPK1_RAT	133	153	RGLKYIHSANVLHRDLKPSNL			19	2431.37	#8-2P	0.5	2433.56	0	0.788575	0.016689	4.00361	0
MAPK1_RAT	133	153	RGLKYIHSANVLHRDLKPSNL			19	2431.37	#8-2P	1	2433.51	0	0.747034	0.016689	4.03339	0
MAPK1_RAT	133	153	RGLKYIHSANVLHRDLKPSNL			19	2431.37	#8-2P	3	2433.51	0	0.74087	0.016689	4.01731	0
MAPK1_RAT	133	153	RGLKYIHSANVLHRDLKPSNL			19	2431.37	#8-2P	8	2433.52	0	0.748343	0.016689	4.02727	0
MAPK1_RAT	133	153	RGLKYIHSANVLHRDLKPSNL			19	2431.37	#8-2P	16	2433.57	0	0.807133	0.016689	4.00439	0
MAPK1_RAT	133	153	RGLKYIHSANVLHRDLKPSNL			19	2431.37	#8-2P	30	2433.54	0	0.775148	0.016689	4.01797	0
MAPK1_RAT	133	153	RGLKYIHSANVLHRDLKPSNL			19	2431.37	#8-2P	60	2433.54	0	0.768961	0.016689	4.01867	0
MAPK1_RAT	133	153	RGLKYIHSANVLHRDLKPSNL			19	2431.37	#8-2P	90	2433.67	0	0.904244	0.016689	3.99163	0
MAPK1_RAT	133	153	RGLKYIHSANVLHRDLKPSNL			19	2431.37	#8-2P	180	2433.65	0	0.877845	0.016689	3.98772	0
MAPK1_RAT	135	144	LKYIHSANVL			9	1157.67	#8-2P	0	1158.38	0.002901	0	0	4.57715	0.004561
MAPK1_RAT	135	144	LKYIHSANVL			9	1157.67	#8-2P	0.001	1158.51	0	0.132789	0.002901	4.49193	0
MAPK1_RAT	135	144	LKYIHSANVL			9	1157.67	#8-2P	0.5	1158.44	0	0.061255	0.002901	4.49649	0
MAPK1_RAT	135	144	LKYIHSANVL			9	1157.67	#8-2P	1	1158.5	0	0.119009	0.002901	4.52521	0
MAPK1_RAT	135	144	LKYIHSANVL			9	1157.67	#8-2P	3	1158.55	0	0.169739	0.002901	4.51282	0
MAPK1_RAT	135	144	LKYIHSANVL			9	1157.67	#8-2P	8	1158.51	0	0.130352	0.002901	4.5182	0
MAPK1_RAT	135	144	LKYIHSANVL			9	1157.67	#8-2P	16	1158.49	0	0.111583	0.002901	4.49803	0
MAPK1_RAT	135	144	LKYIHSANVL			9	1157.67	#8-2P	30	1158.51	0	0.132015	0.002901	4.51682	0
MAPK1_RAT	135	144	LKYIHSANVL			9	1157.67	#8-2P	60	1158.55	0	0.171142	0.002901	4.51199	0
MAPK1_RAT	135	144	LKYIHSANVL			9	1157.67	#8-2P	90	1158.55	0	0.171743	0.002901	4.48362	0
MAPK1_RAT	135	144	LKYIHSANVL			9	1157.67	#8-2P	180	1158.58	0	0.201194	0.002901	4.48135	0
MAPK1_RAT	143	153	VLHRDLKPSNL			9	1291.75	#8-2P	0	1292.5	0.009335	0	0	3.70558	0.005766
MAPK1_RAT	143	153	VLHRDLKPSNL			9	1291.75	#8-2P	0.001	1292.74	0	0.243641	0.009335	3.63362	0
MAPK1_RAT	143	153	VLHRDLKPSNL			9	1291.75	#8-2P	0.5	1293.23	0	0.727695	0.009335	3.63747	0
MAPK1_RAT	143	153	VLHRDLKPSNL			9	1291.75	#8-2P	1	1293.16	0	0.659797	0.009335	3.65574	0
MAPK1_RAT	143	153	VLHRDLKPSNL			9	1291.75	#8-2P	3	1293.11	0	0.614098	0.009335	3.64361	0
MAPK1_RAT	143	153	VLHRDLKPSNL			9	1291.75	#8-2P	8	1293.16	0	0.661207	0.009335	3.6536	0
MAPK1_RAT	143	153	VLHRDLKPSNL			9	1291.75	#8-2P	16	1293.18	0	0.682392	0.009335	3.637	0
MAPK1_RAT	143	153	VLHRDLKPSNL			9	1291.75	#8-2P	30	1293.17	0	0.665649	0.009335	3.64613	0
MAPK1_RAT	143	153	VLHRDLKPSNL			9	1291.75	#8-2P	60	1293.17	0	0.671498	0.009335	3.64322	0
MAPK1_RAT	143	153	VLHRDLKPSNL			9	1291.75	#8-2P	90	1293.29	0	0.785978	0.009335	3.62115	0
MAPK1_RAT	143	153	VLHRDLKPSNL			9	1291.75	#8-2P	180	1293.22	2.27374e-13	0.718742	0.009335	3.62212	0
MAPK1_RAT	145	153	HRDLKPSNL			7	1079.6	#8-2P	0	1080.2	0.003946	0	0	3.36622	0.003644
MAPK1_RAT	145	153	HRDLKPSNL			7	1079.6	#8-2P	0.001	1080.38	0	0.18554	0.003946	3.2877	0
MAPK1_RAT	145	153	HRDLKPSNL			7	1079.6	#8-2P	0.5	1080.85	0	0.65167	0.003946	3.29392	0
MAPK1_RAT	145	153	HRDLKPSNL			7	1079.6	#8-2P	1	1080.83	0	0.630807	0.003946	3.31716	0
MAPK1_RAT	145	153	HRDLKPSNL			7	1079.6	#8-2P	3	1080.84	0	0.637843	0.003946	3.30008	0
MAPK1_RAT	145	153	HRDLKPSNL			7	1079.6	#8-2P	8	1080.84	0	0.644906	0.003946	3.29644	0
MAPK1_RAT	145	153	HRDLKPSNL			7	1079.6	#8-2P	16	1080.85	0	0.646046	0.003946	3.29531	0
MAPK1_RAT	145	153	HRDLKPSNL			7	1079.6	#8-2P	30	1080.85	0	0.655624	0.003946	3.30574	0
MAPK1_RAT	145	153	HRDLKPSNL			7	1079.6	#8-2P	60	1080.85	0	0.647768	0.003946	3.3062	0
MAPK1_RAT	145	153	HRDLKPSNL			7	1079.6	#8-2P	90	1080.92	0	0.721955	0.003946	3.27068	0
MAPK1_RAT	145	153	HRDLKPSNL			7	1079.6	#8-2P	180	1080.89	0	0.688372	0.003946	3.28339	0
MAPK1_RAT	145	154	HRDLKPSNLL			8	1192.68	#8-2P	0	1193.36	0.005967	0	0	4.31726	0.003019
MAPK1_RAT	145	154	HRDLKPSNLL			8	1192.68	#8-2P	0.001	1193.46	0	0.103284	0.005967	4.22498	0
MAPK1_RAT	145	154	HRDLKPSNLL			8	1192.68	#8-2P	0.5	1193.95	0	0.593929	0.005967	4.23577	0
MAPK1_RAT	145	154	HRDLKPSNLL			8	1192.68	#8-2P	1	1194.07	0	0.712078	0.005967	4.26691	0
MAPK1_RAT	145	154	HRDLKPSNLL			8	1192.68	#8-2P	3	1194.03	0	0.677961	0.005967	4.25174	0
MAPK1_RAT	145	154	HRDLKPSNLL			8	1192.68	#8-2P	8	1194.04	0	0.687775	0.005967	4.2647	0
MAPK1_RAT	145	154	HRDLKPSNLL			8	1192.68	#8-2P	16	1193.95	0	0.59582	0.005967	4.23616	0
MAPK1_RAT	145	154	HRDLKPSNLL			8	1192.68	#8-2P	30	1194.04	0	0.682105	0.005967	4.25346	0
MAPK1_RAT	145	154	HRDLKPSNLL			8	1192.68	#8-2P	60	1194.05	0	0.698616	0.005967	4.25323	0
MAPK1_RAT	145	154	HRDLKPSNLL			8	1192.68	#8-2P	90	1194.1	0	0.740116	0.005967	4.22117	0
MAPK1_RAT	145	154	HRDLKPSNLL			8	1192.68	#8-2P	180	1194.07	0	0.711707	0.005967	4.21969	0
MAPK1_RAT	154	160	LLNTTCD			6	779.36	#8-2P	0	779.837	0.00527	0	0	4.28645	0.004947
MAPK1_RAT	154	160	LLNTTCD			6	779.36	#8-2P	0.001	780.163	0	0.325738	0.00527	4.23935	0
MAPK1_RAT	154	160	LLNTTCD			6	779.36	#8-2P	0.5	781.944	0	2.1072	0.00527	4.24525	0
MAPK1_RAT	154	160	LLNTTCD			6	779.36	#8-2P	1	782.012	0	2.17497	0.00527	4.26654	0
MAPK1_RAT	154	160	LLNTTCD			6	779.36	#8-2P	3	782.057	0	2.21977	0.00527	4.24862	0
MAPK1_RAT	154	160	LLNTTCD			6	779.36	#8-2P	8	782.27	0	2.43303	0.00527	4.26306	0
MAPK1_RAT	154	160	LLNTTCD			6	779.36	#8-2P	16	782.202	0	2.36545	0.00527	4.24519	0
MAPK1_RAT	154	160	LLNTTCD			6	779.36	#8-2P	30	782.26	0	2.42331	0.00527	4.25688	0
MAPK1_RAT	154	160	LLNTTCD			6	779.36	#8-2P	60	782.234	0	2.39713	0.00527	4.25276	0
MAPK1_RAT	154	160	LLNTTCD			6	779.36	#8-2P	90	782.35	0	2.51353	0.00527	4.22808	0
MAPK1_RAT	154	160	LLNTTCD			6	779.36	#8-2P	180	782.412	0	2.57475	0.00527	4.22912	0
MAPK1_RAT	154	161	LLNTTCDL			7	892.444	#8-2P	0	892.994	0.007438	0	0	5.6933	0.000702
MAPK1_RAT	154	161	LLNTTCDL			7	892.444	#8-2P	0.001	893.295	0	0.30139	0.007438	5.61251	0
MAPK1_RAT	154	161	LLNTTCDL			7	892.444	#8-2P	0.5	894.922	0	1.9278	0.007438	5.61561	0
MAPK1_RAT	154	161	LLNTTCDL			7	892.444	#8-2P	1	894.992	0	1.99763	0.007438	5.64329	0
MAPK1_RAT	154	161	LLNTTCDL			7	892.444	#8-2P	3	895.036	0	2.0424	0.007438	5.62788	0
MAPK1_RAT	154	161	LLNTTCDL			7	892.444	#8-2P	8	895.205	0	2.21131	0.007438	5.63283	0
MAPK1_RAT	154	161	LLNTTCDL			7	892.444	#8-2P	16	895.216	0	2.22217	0.007438	5.6155	0
MAPK1_RAT	154	161	LLNTTCDL			7	892.444	#8-2P	30	895.325	0	2.331	0.007438	5.63161	0
MAPK1_RAT	154	161	LLNTTCDL			7	892.444	#8-2P	60	895.531	0	2.53673	0.007438	5.63363	0
MAPK1_RAT	154	161	LLNTTCDL			7	892.444	#8-2P	90	895.749	0	2.75474	0.007438	5.60072	0
MAPK1_RAT	154	161	LLNTTCDL			7	892.444	#8-2P	180	895.794	0	2.80007	0.007438	5.59984	0
MAPK1_RAT	160	166	DLKICDF			6	853.412	#8-2P	0	853.95	0.013519	0	0	6.20086	0.005421
MAPK1_RAT	160	166	DLKICDF			6	853.412	#8-2P	0.001	854.265	0	0.315666	0.013519	6.08205	0
MAPK1_RAT	160	166	DLKICDF			6	853.412	#8-2P	0.5	854.243	1.13687e-13	0.29293	0.013519	6.08204	0
MAPK1_RAT	160	166	DLKICDF			6	853.412	#8-2P	1	854.167	0	0.216854	0.013519	6.10365	0
MAPK1_RAT	160	166	DLKICDF			6	853.412	#8-2P	3	854.128	0	0.17875	0.013519	6.0897	0
MAPK1_RAT	160	166	DLKICDF			6	853.412	#8-2P	8	854.182	0	0.232514	0.013519	6.09884	0
MAPK1_RAT	160	166	DLKICDF			6	853.412	#8-2P	16	854.252	0	0.302499	0.013519	6.08165	0
MAPK1_RAT	160	166	DLKICDF			6	853.412	#8-2P	30	854.317	0	0.36741	0.013519	6.0943	0
MAPK1_RAT	160	166	DLKICDF			6	853.412	#8-2P	60	854.372	0	0.422531	0.013519	6.0915	0
MAPK1_RAT	160	166	DLKICDF			6	853.412	#8-2P	90	854.511	0	0.560955	0.013519	6.06588	0
MAPK1_RAT	160	166	DLKICDF			6	853.412	#8-2P	180	854.652	0	0.702132	0.013519	6.06349	0
MAPK1_RAT	161	168	LKICDFGL			7	908.491	#8-2P	0	909.127	0.010431	0	0	6.49809	0.010055
MAPK1_RAT	161	168	LKICDFGL			7	908.491	#8-2P	0.001	909.341	0	0.213577	0.010431	6.35237	0
MAPK1_RAT	161	168	LKICDFGL			7	908.491	#8-2P	0.5	909.285	0	0.15762	0.010431	6.34692	0
MAPK1_RAT	161	168	LKICDFGL			7	908.491	#8-2P	1	909.286	0	0.158118	0.010431	6.37499	0
MAPK1_RAT	161	168	LKICDFGL			7	908.491	#8-2P	3	909.355	1.13687e-13	0.227687	0.010431	6.35947	0
MAPK1_RAT	161	168	LKICDFGL			7	908.491	#8-2P	8	909.361	0	0.233341	0.010431	6.36615	0
MAPK1_RAT	161	168	LKICDFGL			7	908.491	#8-2P	16	909.391	0	0.263606	0.010431	6.34676	0
MAPK1_RAT	161	168	LKICDFGL			7	908.491	#8-2P	30	909.41	0	0.282325	0.010431	6.36562	0
MAPK1_RAT	161	168	LKICDFGL			7	908.491	#8-2P	60	909.571	1.13687e-13	0.443808	0.010431	6.36245	0
MAPK1_RAT	161	168	LKICDFGL			7	908.491	#8-2P	90	909.67	0	0.542407	0.010431	6.33254	0
MAPK1_RAT	161	168	LKICDFGL			7	908.491	#8-2P	180	909.79	1.13687e-13	0.662407	0.010431	6.32822	0
MAPK1_RAT	166	181	FGLARVADPDHDHTGF			14	1754.82	#8-2P	0	1755.86	0.019536	0	0	4.86179	0.005348
MAPK1_RAT	166	181	FGLARVADPDHDHTGF			14	1754.82	#8-2P	0.001	1756.29	0	0.426845	0.019536	4.76217	0
MAPK1_RAT	166	181	FGLARVADPDHDHTGF			14	1754.82	#8-2P	0.5	1757.25	0	1.38809	0.019536	4.76352	0
MAPK1_RAT	166	181	FGLARVADPDHDHTGF			14	1754.82	#8-2P	1	1757.32	0	1.45874	0.019536	4.7954	0
MAPK1_RAT	166	181	FGLARVADPDHDHTGF			14	1754.82	#8-2P	3	1757.56	0	1.69931	0.019536	4.7764	0
MAPK1_RAT	166	181	FGLARVADPDHDHTGF			14	1754.82	#8-2P	8	1757.95	0	2.0876	0.019536	4.77922	0
MAPK1_RAT	166	181	FGLARVADPDHDHTGF			14	1754.82	#8-2P	16	1758.09	0	2.22662	0.019536	4.76662	0
MAPK1_RAT	166	181	FGLARVADPDHDHTGF			14	1754.82	#8-2P	30	1758.26	0	2.3925	0.019536	4.78147	0
MAPK1_RAT	166	181	FGLARVADPDHDHTGF			14	1754.82	#8-2P	60	1758.21	0	2.34117	0.019536	4.78433	0
MAPK1_RAT	166	181	FGLARVADPDHDHTGF			14	1754.82	#8-2P	90	1758.54	0	2.67216	0.019536	4.75168	0
MAPK1_RAT	166	181	FGLARVADPDHDHTGF			14	1754.82	#8-2P	180	1758.63	0	2.76344	0.019536	4.75233	0
MAPK1_RAT	166	184	FGLARVADPDHDHTGFLTE	Phosphoryl STY (18)		17	2177.97	#8-2P	0	2179.2	0.006867	0	0	5.45038	0.001785
MAPK1_RAT	166	184	FGLARVADPDHDHTGFLTE	Phosphoryl STY (18)		17	2177.97	#8-2P	0.001	2179.83	0	0.62265	0.006867	5.35182	0
MAPK1_RAT	166	184	FGLARVADPDHDHTGFLTE	Phosphoryl STY (18)		17	2177.97	#8-2P	0.5	2181.24	0	2.0349	0.006867	5.35137	0
MAPK1_RAT	166	184	FGLARVADPDHDHTGFLTE	Phosphoryl STY (18)		17	2177.97	#8-2P	1	2181.42	0	2.21148	0.006867	5.38036	0
MAPK1_RAT	166	184	FGLARVADPDHDHTGFLTE	Phosphoryl STY (18)		17	2177.97	#8-2P	3	2181.8	0	2.59108	0.006867	5.3652	0
MAPK1_RAT	166	184	FGLARVADPDHDHTGFLTE	Phosphoryl STY (18)		17	2177.97	#8-2P	8	2182.23	0	3.02969	0.006867	5.37506	0
MAPK1_RAT	166	184	FGLARVADPDHDHTGFLTE	Phosphoryl STY (18)		17	2177.97	#8-2P	16	2182.32	0	3.12092	0.006867	5.35242	0
MAPK1_RAT	166	184	FGLARVADPDHDHTGFLTE	Phosphoryl STY (18)		17	2177.97	#8-2P	30	2182.41	0	3.20465	0.006867	5.36924	0
MAPK1_RAT	166	184	FGLARVADPDHDHTGFLTE	Phosphoryl STY (18)		17	2177.97	#8-2P	60	2182.58	0	3.3777	0.006867	5.36165	0
MAPK1_RAT	166	184	FGLARVADPDHDHTGFLTE	Phosphoryl STY (18)		17	2177.97	#8-2P	90	2182.91	0	3.70891	0.006867	5.33628	0
MAPK1_RAT	166	184	FGLARVADPDHDHTGFLTE	Phosphoryl STY (18)		17	2177.97	#8-2P	180	2182.95	0	3.74327	0.006867	5.33291	0
MAPK1_RAT	167	184	GLARVADPDHDHTGFLTE	Phosphoryl STY (17)		16	2030.9	#8-2P	0	2032.04	0.008938	0	0	4.85273	0.005505
MAPK1_RAT	167	184	GLARVADPDHDHTGFLTE	Phosphoryl STY (17)		16	2030.9	#8-2P	0.001	2032.7	0	0.662893	0.008938	4.76833	0
MAPK1_RAT	167	184	GLARVADPDHDHTGFLTE	Phosphoryl STY (17)		16	2030.9	#8-2P	0.5	2034.36	0	2.31927	0.008938	4.76857	0
MAPK1_RAT	167	184	GLARVADPDHDHTGFLTE	Phosphoryl STY (17)		16	2030.9	#8-2P	1	2034.49	0	2.4558	0.008938	4.79608	0
MAPK1_RAT	167	184	GLARVADPDHDHTGFLTE	Phosphoryl STY (17)		16	2030.9	#8-2P	3	2034.87	0	2.83167	0.008938	4.77791	0
MAPK1_RAT	167	184	GLARVADPDHDHTGFLTE	Phosphoryl STY (17)		16	2030.9	#8-2P	8	2035.29	2.27374e-13	3.25657	0.008938	4.78245	0
MAPK1_RAT	167	184	GLARVADPDHDHTGFLTE	Phosphoryl STY (17)		16	2030.9	#8-2P	16	2035.42	0	3.38161	0.008938	4.77036	0
MAPK1_RAT	167	184	GLARVADPDHDHTGFLTE	Phosphoryl STY (17)		16	2030.9	#8-2P	30	2035.49	2.27374e-13	3.45247	0.008938	4.78363	0
MAPK1_RAT	167	184	GLARVADPDHDHTGFLTE	Phosphoryl STY (17)		16	2030.9	#8-2P	60	2035.7	0	3.66146	0.008938	4.77499	0
MAPK1_RAT	167	184	GLARVADPDHDHTGFLTE	Phosphoryl STY (17)		16	2030.9	#8-2P	90	2036.03	2.27374e-13	3.99465	0.008938	4.75412	0
MAPK1_RAT	167	184	GLARVADPDHDHTGFLTE	Phosphoryl STY (17)		16	2030.9	#8-2P	180	2036.11	2.27374e-13	4.07273	0.008938	4.75664	0
MAPK1_RAT	169	181	ARVADPDHDHTGF			11	1437.65	#8-2P	0	1438.47	0.00552	0	0	3.62379	0.004867
MAPK1_RAT	169	181	ARVADPDHDHTGF			11	1437.65	#8-2P	0.001	1438.6	0	0.124512	0.00552	3.53204	0
MAPK1_RAT	169	181	ARVADPDHDHTGF			11	1437.65	#8-2P	0.5	1439.94	0	1.4632	0.00552	3.53914	0
MAPK1_RAT	169	181	ARVADPDHDHTGF			11	1437.65	#8-2P	1	1439.97	0	1.49932	0.00552	3.56054	0
MAPK1_RAT	169	181	ARVADPDHDHTGF			11	1437.65	#8-2P	3	1439.84	0	1.36993	0.00552	3.54684	0
MAPK1_RAT	169	181	ARVADPDHDHTGF			11	1437.65	#8-2P	8	1440.47	0	1.99923	0.00552	3.55343	0
MAPK1_RAT	169	181	ARVADPDHDHTGF			11	1437.65	#8-2P	16	1440.26	2.27374e-13	1.78862	0.00552	3.53823	0
MAPK1_RAT	169	181	ARVADPDHDHTGF			11	1437.65	#8-2P	30	1440.58	0	2.1054	0.00552	3.55345	0
MAPK1_RAT	169	181	ARVADPDHDHTGF			11	1437.65	#8-2P	60	1440.63	0	2.15554	0.00552	3.54664	0
MAPK1_RAT	169	181	ARVADPDHDHTGF			11	1437.65	#8-2P	90	1440.79	0	2.31461	0.00552	3.52305	0
MAPK1_RAT	169	181	ARVADPDHDHTGF			11	1437.65	#8-2P	180	1440.71	0	2.24096	0.00552	3.5248	0
MAPK1_RAT	169	184	ARVADPDHDHTGFLTE	Phosphoryl STY (15)		14	1860.79	#8-2P	0	1861.77	0.001958	0	0	4.52277	0.007003
MAPK1_RAT	169	184	ARVADPDHDHTGFLTE	Phosphoryl STY (15)		14	1860.79	#8-2P	0.001	1862.39	2.27374e-13	0.620539	0.001958	4.44016	0
MAPK1_RAT	169	184	ARVADPDHDHTGFLTE	Phosphoryl STY (15)		14	1860.79	#8-2P	0.5	1864.01	0	2.23425	0.001958	4.44684	0
MAPK1_RAT	169	184	ARVADPDHDHTGFLTE	Phosphoryl STY (15)		14	1860.79	#8-2P	1	1864.2	0	2.43232	0.001958	4.47291	0
MAPK1_RAT	169	184	ARVADPDHDHTGFLTE	Phosphoryl STY (15)		14	1860.79	#8-2P	3	1864.56	0	2.78578	0.001958	4.45906	0
MAPK1_RAT	169	184	ARVADPDHDHTGFLTE	Phosphoryl STY (15)		14	1860.79	#8-2P	8	1864.88	0	3.11309	0.001958	4.46338	0
MAPK1_RAT	169	184	ARVADPDHDHTGFLTE	Phosphoryl STY (15)		14	1860.79	#8-2P	16	1864.92	0	3.14956	0.001958	4.44633	0
MAPK1_RAT	169	184	ARVADPDHDHTGFLTE	Phosphoryl STY (15)		14	1860.79	#8-2P	30	1865	0	3.22918	0.001958	4.4608	0
MAPK1_RAT	169	184	ARVADPDHDHTGFLTE	Phosphoryl STY (15)		14	1860.79	#8-2P	60	1865.18	0	3.40461	0.001958	4.45564	0
MAPK1_RAT	169	184	ARVADPDHDHTGFLTE	Phosphoryl STY (15)		14	1860.79	#8-2P	90	1865.43	0	3.65717	0.001958	4.43232	0
MAPK1_RAT	169	184	ARVADPDHDHTGFLTE	Phosphoryl STY (15)		14	1860.79	#8-2P	180	1865.42	0	3.65379	0.001958	4.43059	0
MAPK1_RAT	191	197	YRAPEIM			5	879.439	#8-2P	0	879.968	0.012545	0	0	4.84505	0.004815
MAPK1_RAT	191	197	YRAPEIM			5	879.439	#8-2P	0.001	880.083	0	0.114565	0.012545	4.75413	0
MAPK1_RAT	191	197	YRAPEIM			5	879.439	#8-2P	0.5	880.19	0	0.222142	0.012545	4.75879	0
MAPK1_RAT	191	197	YRAPEIM			5	879.439	#8-2P	1	880.191	0	0.222697	0.012545	4.79191	0
MAPK1_RAT	191	197	YRAPEIM			5	879.439	#8-2P	3	880.393	0	0.424858	0.012545	4.77518	0
MAPK1_RAT	191	197	YRAPEIM			5	879.439	#8-2P	8	880.607	0	0.638402	0.012545	4.77646	0
MAPK1_RAT	191	197	YRAPEIM			5	879.439	#8-2P	16	880.812	0	0.843656	0.012545	4.7595	0
MAPK1_RAT	191	197	YRAPEIM			5	879.439	#8-2P	30	880.891	0	0.922836	0.012545	4.77897	0
MAPK1_RAT	191	197	YRAPEIM			5	879.439	#8-2P	60	880.962	0	0.99347	0.012545	4.77161	0
MAPK1_RAT	191	197	YRAPEIM			5	879.439	#8-2P	90	881.024	0	1.05559	0.012545	4.74487	0
MAPK1_RAT	191	197	YRAPEIM			5	879.439	#8-2P	180	881.15	0	1.18207	0.012545	4.74465	0
MAPK1_RAT	191	198	YRAPEIML			6	992.523	#8-2P	0	993.119	0.000782	0	0	5.84505	6.00916e-05
MAPK1_RAT	191	198	YRAPEIML			6	992.523	#8-2P	0.001	993.22	0	0.101235	0.000782	5.72391	0
MAPK1_RAT	191	198	YRAPEIML			6	992.523	#8-2P	0.5	993.452	0	0.333538	0.000782	5.7263	0
MAPK1_RAT	191	198	YRAPEIML			6	992.523	#8-2P	1	993.505	0	0.385917	0.000782	5.75916	0
MAPK1_RAT	191	198	YRAPEIML			6	992.523	#8-2P	3	993.854	0	0.735743	0.000782	5.74223	0
MAPK1_RAT	191	198	YRAPEIML			6	992.523	#8-2P	8	994.385	0	1.2666	0.000782	5.74718	0
MAPK1_RAT	191	198	YRAPEIML			6	992.523	#8-2P	16	994.72	0	1.60162	0.000782	5.72448	0
MAPK1_RAT	191	198	YRAPEIML			6	992.523	#8-2P	30	994.851	0	1.73287	0.000782	5.7437	0
MAPK1_RAT	191	198	YRAPEIML			6	992.523	#8-2P	60	994.897	0	1.77804	0.000782	5.74144	0
MAPK1_RAT	191	198	YRAPEIML			6	992.523	#8-2P	90	994.977	0	1.85803	0.000782	5.70817	0
MAPK1_RAT	191	198	YRAPEIML			6	992.523	#8-2P	180	995.06	0	1.94177	0.000782	5.70465	0
MAPK1_RAT	198	209	LNSKGYTKSIDI			11	1338.73	#8-2P	0	1339.51	0.00038	0	0	4.42022	0.004102
MAPK1_RAT	198	209	LNSKGYTKSIDI			11	1338.73	#8-2P	0.001	1339.93	0	0.420997	0.00038	4.34172	0
MAPK1_RAT	198	209	LNSKGYTKSIDI			11	1338.73	#8-2P	0.5	1341.95	0	2.44329	0.00038	4.34748	0
MAPK1_RAT	198	209	LNSKGYTKSIDI			11	1338.73	#8-2P	1	1342.11	0	2.60608	0.00038	4.37882	0
MAPK1_RAT	198	209	LNSKGYTKSIDI			11	1338.73	#8-2P	3	1342.36	0	2.85491	0.00038	4.3636	0
MAPK1_RAT	198	209	LNSKGYTKSIDI			11	1338.73	#8-2P	8	1342.82	2.27374e-13	3.30946	0.00038	4.3661	0
MAPK1_RAT	198	209	LNSKGYTKSIDI			11	1338.73	#8-2P	16	1342.92	0	3.41024	0.00038	4.34864	0
MAPK1_RAT	198	209	LNSKGYTKSIDI			11	1338.73	#8-2P	30	1343.19	0	3.68151	0.00038	4.36865	0
MAPK1_RAT	198	209	LNSKGYTKSIDI			11	1338.73	#8-2P	60	1343.32	0	3.8155	0.00038	4.3606	0
MAPK1_RAT	198	209	LNSKGYTKSIDI			11	1338.73	#8-2P	90	1343.6	0	4.09293	0.00038	4.33434	0
MAPK1_RAT	198	209	LNSKGYTKSIDI			11	1338.73	#8-2P	180	1343.64	0	4.13285	0.00038	4.33128	0
MAPK1_RAT	199	209	NSKGYTKSIDI			10	1225.64	#8-2P	0	1226.31	0.001329	0	0	4.2284	0.005103
MAPK1_RAT	199	209	NSKGYTKSIDI			10	1225.64	#8-2P	0.001	1226.71	0	0.398486	0.001329	4.14945	0
MAPK1_RAT	199	209	NSKGYTKSIDI			10	1225.64	#8-2P	0.5	1228.43	0	2.11726	0.001329	4.16212	0
MAPK1_RAT	199	209	NSKGYTKSIDI			10	1225.64	#8-2P	1	1228.51	0	2.2011	0.001329	4.19416	0
MAPK1_RAT	199	209	NSKGYTKSIDI			10	1225.64	#8-2P	3	1228.77	0	2.45538	0.001329	4.17913	0
MAPK1_RAT	199	209	NSKGYTKSIDI			10	1225.64	#8-2P	8	1229.17	0	2.85675	0.001329	4.18627	0
MAPK1_RAT	199	209	NSKGYTKSIDI			10	1225.64	#8-2P	16	1229.32	0	3.00919	0.001329	4.16091	0
MAPK1_RAT	199	209	NSKGYTKSIDI			10	1225.64	#8-2P	30	1229.54	0	3.22741	0.001329	4.18456	0
MAPK1_RAT	199	209	NSKGYTKSIDI			10	1225.64	#8-2P	60	1229.71	0	3.40236	0.001329	4.18135	0
MAPK1_RAT	199	209	NSKGYTKSIDI			10	1225.64	#8-2P	90	1229.99	0	3.67608	0.001329	4.14784	0
MAPK1_RAT	199	209	NSKGYTKSIDI			10	1225.64	#8-2P	180	1230.03	0	3.71425	0.001329	4.1453	0
MAPK1_RAT	199	210	NSKGYTKSIDIW			11	1411.72	#8-2P	0	1412.52	0.000263	0	0	5.42447	0.001844
MAPK1_RAT	199	210	NSKGYTKSIDIW			11	1411.72	#8-2P	0.001	1412.87	0	0.353077	0.000263	5.30088	0
MAPK1_RAT	199	210	NSKGYTKSIDIW			11	1411.72	#8-2P	0.5	1414.16	0	1.64191	0.000263	5.311	0
MAPK1_RAT	199	210	NSKGYTKSIDIW			11	1411.72	#8-2P	1	1414.29	0	1.77494	0.000263	5.34508	0
MAPK1_RAT	199	210	NSKGYTKSIDIW			11	1411.72	#8-2P	3	1414.5	0	1.97843	0.000263	5.33282	0
MAPK1_RAT	199	210	NSKGYTKSIDIW			11	1411.72	#8-2P	8	1414.81	0	2.2889	0.000263	5.33751	0
MAPK1_RAT	199	210	NSKGYTKSIDIW			11	1411.72	#8-2P	16	1414.93	0	2.41089	0.000263	5.30878	0
MAPK1_RAT	199	210	NSKGYTKSIDIW			11	1411.72	#8-2P	30	1415.23	0	2.71347	0.000263	5.33876	0
MAPK1_RAT	199	210	NSKGYTKSIDIW			11	1411.72	#8-2P	60	1415.31	0	2.78887	0.000263	5.33431	0
MAPK1_RAT	199	210	NSKGYTKSIDIW			11	1411.72	#8-2P	90	1415.65	0	3.12938	0.000263	5.29373	0
MAPK1_RAT	199	210	NSKGYTKSIDIW			11	1411.72	#8-2P	180	1415.64	0	3.12248	0.000263	5.28895	0
MAPK1_RAT	203	209	YTKSIDI			6	839.451	#8-2P	0	839.951	0.004785	0	0	4.59318	0.00442
MAPK1_RAT	203	209	YTKSIDI			6	839.451	#8-2P	0.001	840.37	0	0.418641	0.004785	4.50848	0
MAPK1_RAT	203	209	YTKSIDI			6	839.451	#8-2P	0.5	841.257	0	1.30617	0.004785	4.51614	0
MAPK1_RAT	203	209	YTKSIDI			6	839.451	#8-2P	1	841.093	0	1.1416	0.004785	4.54568	0
MAPK1_RAT	203	209	YTKSIDI			6	839.451	#8-2P	3	841.103	0	1.15182	0.004785	4.53391	0
MAPK1_RAT	203	209	YTKSIDI			6	839.451	#8-2P	8	841.209	0	1.2582	0.004785	4.53674	0
MAPK1_RAT	203	209	YTKSIDI			6	839.451	#8-2P	16	841.399	0	1.44748	0.004785	4.51895	0
MAPK1_RAT	203	209	YTKSIDI			6	839.451	#8-2P	30	841.45	0	1.49833	0.004785	4.5366	0
MAPK1_RAT	203	209	YTKSIDI			6	839.451	#8-2P	60	841.63	0	1.67902	0.004785	4.53331	0
MAPK1_RAT	203	209	YTKSIDI			6	839.451	#8-2P	90	841.994	0	2.04304	0.004785	4.50181	0
MAPK1_RAT	203	209	YTKSIDI			6	839.451	#8-2P	180	842.201	0	2.25006	0.004785	4.50089	0
MAPK1_RAT	203	210	YTKSIDIW			7	1025.53	#8-2P	0	1026.13	0.00909	0	0	5.97545	0.001814
MAPK1_RAT	203	210	YTKSIDIW			7	1025.53	#8-2P	0.001	1026.32	0	0.190101	0.00909	5.8416	0
MAPK1_RAT	203	210	YTKSIDIW			7	1025.53	#8-2P	0.5	1027	0	0.867784	0.00909	5.84227	0
MAPK1_RAT	203	210	YTKSIDIW			7	1025.53	#8-2P	1	1026.99	0	0.85911	0.00909	5.87311	0
MAPK1_RAT	203	210	YTKSIDIW			7	1025.53	#8-2P	3	1026.95	0	0.819468	0.00909	5.86025	0
MAPK1_RAT	203	210	YTKSIDIW			7	1025.53	#8-2P	8	1027.11	0	0.985365	0.00909	5.86662	0
MAPK1_RAT	203	210	YTKSIDIW			7	1025.53	#8-2P	16	1027.22	0	1.09116	0.00909	5.84384	0
MAPK1_RAT	203	210	YTKSIDIW			7	1025.53	#8-2P	30	1027.36	0	1.23283	0.00909	5.86398	0
MAPK1_RAT	203	210	YTKSIDIW			7	1025.53	#8-2P	60	1027.52	0	1.38878	0.00909	5.86379	0
MAPK1_RAT	203	210	YTKSIDIW			7	1025.53	#8-2P	90	1027.75	0	1.62245	0.00909	5.83076	0
MAPK1_RAT	203	210	YTKSIDIW			7	1025.53	#8-2P	180	1027.88	0	1.74969	0.00909	5.82529	0
MAPK1_RAT	219	235	MLSNRPIFPGKHYLDQL			14	2029.07	#8-2P	0	2030.35	0.002492	0	0	5.36744	0.000939
MAPK1_RAT	219	235	MLSNRPIFPGKHYLDQL			14	2029.07	#8-2P	0.001	2030.73	0	0.382532	0.002492	5.2671	0
MAPK1_RAT	219	235	MLSNRPIFPGKHYLDQL			14	2029.07	#8-2P	0.5	2033.42	0	3.07146	0.002492	5.26101	0
MAPK1_RAT	219	235	MLSNRPIFPGKHYLDQL			14	2029.07	#8-2P	1	2033.65	0	3.30522	0.002492	5.29037	0
MAPK1_RAT	219	235	MLSNRPIFPGKHYLDQL			14	2029.07	#8-2P	3	2034.11	0	3.76457	0.002492	5.27691	0
MAPK1_RAT	219	235	MLSNRPIFPGKHYLDQL			14	2029.07	#8-2P	8	2034.66	0	4.31089	0.002492	5.28849	0
MAPK1_RAT	219	235	MLSNRPIFPGKHYLDQL			14	2029.07	#8-2P	16	2034.7	2.27374e-13	4.35107	0.002492	5.26163	0
MAPK1_RAT	219	235	MLSNRPIFPGKHYLDQL			14	2029.07	#8-2P	30	2034.8	0	4.44806	0.002492	5.27737	0
MAPK1_RAT	219	235	MLSNRPIFPGKHYLDQL			14	2029.07	#8-2P	60	2034.89	0	4.54203	0.002492	5.273	0
MAPK1_RAT	219	235	MLSNRPIFPGKHYLDQL			14	2029.07	#8-2P	90	2035.13	0	4.78078	0.002492	5.24479	0
MAPK1_RAT	219	235	MLSNRPIFPGKHYLDQL			14	2029.07	#8-2P	180	2035.04	2.27374e-13	4.69031	0.002492	5.24077	0
MAPK1_RAT	220	235	LSNRPIFPGKHYLDQL			13	1898.03	#8-2P	0	1899.15	0.000351	0	0	5.191	0.003464
MAPK1_RAT	220	235	LSNRPIFPGKHYLDQL			13	1898.03	#8-2P	0.001	1899.52	0	0.374699	0.000351	5.11061	0
MAPK1_RAT	220	235	LSNRPIFPGKHYLDQL			13	1898.03	#8-2P	0.5	1902.32	0	3.17624	0.000351	5.10748	0
MAPK1_RAT	220	235	LSNRPIFPGKHYLDQL			13	1898.03	#8-2P	1	1902.54	2.27374e-13	3.39146	0.000351	5.1356	0
MAPK1_RAT	220	235	LSNRPIFPGKHYLDQL			13	1898.03	#8-2P	3	1902.94	0	3.79574	0.000351	5.12251	0
MAPK1_RAT	220	235	LSNRPIFPGKHYLDQL			13	1898.03	#8-2P	8	1903.49	0	4.34799	0.000351	5.13467	0
MAPK1_RAT	220	235	LSNRPIFPGKHYLDQL			13	1898.03	#8-2P	16	1903.49	2.27374e-13	4.34303	0.000351	5.10827	0
MAPK1_RAT	220	235	LSNRPIFPGKHYLDQL			13	1898.03	#8-2P	30	1903.58	0	4.43559	0.000351	5.12443	0
MAPK1_RAT	220	235	LSNRPIFPGKHYLDQL			13	1898.03	#8-2P	60	1903.65	0	4.50253	0.000351	5.1191	0
MAPK1_RAT	220	235	LSNRPIFPGKHYLDQL			13	1898.03	#8-2P	90	1903.84	0	4.69525	0.000351	5.09031	0
MAPK1_RAT	220	235	LSNRPIFPGKHYLDQL			13	1898.03	#8-2P	180	1903.8	0	4.65205	0.000351	5.09004	0
MAPK1_RAT	236	247	NHILGILGSPSQ			10	1235.67	#8-2P	0	1236.38	0.006209	0	0	5.46199	0.001437
MAPK1_RAT	236	247	NHILGILGSPSQ			10	1235.67	#8-2P	0.001	1236.67	0	0.295657	0.006209	5.38173	0
MAPK1_RAT	236	247	NHILGILGSPSQ			10	1235.67	#8-2P	0.5	1237.63	0	1.25094	0.006209	5.38139	0
MAPK1_RAT	236	247	NHILGILGSPSQ			10	1235.67	#8-2P	1	1237.66	0	1.2848	0.006209	5.40865	0
MAPK1_RAT	236	247	NHILGILGSPSQ			10	1235.67	#8-2P	3	1237.75	0	1.37223	0.006209	5.39561	0
MAPK1_RAT	236	247	NHILGILGSPSQ			10	1235.67	#8-2P	8	1237.93	0	1.54957	0.006209	5.39487	0
MAPK1_RAT	236	247	NHILGILGSPSQ			10	1235.67	#8-2P	16	1238	0	1.62135	0.006209	5.38311	0
MAPK1_RAT	236	247	NHILGILGSPSQ			10	1235.67	#8-2P	30	1238.18	0	1.80615	0.006209	5.3995	0
MAPK1_RAT	236	247	NHILGILGSPSQ			10	1235.67	#8-2P	60	1238.16	0	1.78368	0.006209	5.39405	0
MAPK1_RAT	236	247	NHILGILGSPSQ			10	1235.67	#8-2P	90	1238.48	0	2.09749	0.006209	5.36734	0
MAPK1_RAT	236	247	NHILGILGSPSQ			10	1235.67	#8-2P	180	1238.83	0	2.45257	0.006209	5.36393	0
MAPK1_RAT	236	248	NHILGILGSPSQE			11	1364.72	#8-2P	0	1365.45	0.007325	0	0	5.49401	0.000195
MAPK1_RAT	236	248	NHILGILGSPSQE			11	1364.72	#8-2P	0.001	1365.74	0	0.288969	0.007325	5.4097	0
MAPK1_RAT	236	248	NHILGILGSPSQE			11	1364.72	#8-2P	0.5	1367.16	0	1.70915	0.007325	5.40893	0
MAPK1_RAT	236	248	NHILGILGSPSQE			11	1364.72	#8-2P	1	1367.19	0	1.73355	0.007325	5.44193	0
MAPK1_RAT	236	248	NHILGILGSPSQE			11	1364.72	#8-2P	3	1367.25	0	1.79404	0.007325	5.42573	0
MAPK1_RAT	236	248	NHILGILGSPSQE			11	1364.72	#8-2P	8	1367.43	0	1.97724	0.007325	5.43396	0
MAPK1_RAT	236	248	NHILGILGSPSQE			11	1364.72	#8-2P	16	1367.53	0	2.0724	0.007325	5.41233	0
MAPK1_RAT	236	248	NHILGILGSPSQE			11	1364.72	#8-2P	30	1367.65	0	2.19897	0.007325	5.43008	0
MAPK1_RAT	236	248	NHILGILGSPSQE			11	1364.72	#8-2P	60	1367.73	0	2.2723	0.007325	5.42565	0
MAPK1_RAT	236	248	NHILGILGSPSQE			11	1364.72	#8-2P	90	1367.92	0	2.46625	0.007325	5.39609	0
MAPK1_RAT	236	248	NHILGILGSPSQE			11	1364.72	#8-2P	180	1368.11	0	2.65525	0.007325	5.39374	0
MAPK1_RAT	236	252	NHILGILGSPSQEDLNC			15	1809.88	#8-2P	0	1810.96	0.009199	0	0	5.85923	0.00062
MAPK1_RAT	236	252	NHILGILGSPSQEDLNC			15	1809.88	#8-2P	0.001	1811.41	2.27374e-13	0.450899	0.009199	5.76585	0
MAPK1_RAT	236	252	NHILGILGSPSQEDLNC			15	1809.88	#8-2P	0.5	1813.96	0	2.9996	0.009199	5.75956	0
MAPK1_RAT	236	252	NHILGILGSPSQEDLNC			15	1809.88	#8-2P	1	1814.13	0	3.17219	0.009199	5.78523	0
MAPK1_RAT	236	252	NHILGILGSPSQEDLNC			15	1809.88	#8-2P	3	1814.35	0	3.38577	0.009199	5.76845	0
MAPK1_RAT	236	252	NHILGILGSPSQEDLNC			15	1809.88	#8-2P	8	1814.88	0	3.92259	0.009199	5.7824	0
MAPK1_RAT	236	252	NHILGILGSPSQEDLNC			15	1809.88	#8-2P	16	1814.95	0	3.99477	0.009199	5.76069	0
MAPK1_RAT	236	252	NHILGILGSPSQEDLNC			15	1809.88	#8-2P	30	1815.18	0	4.21788	0.009199	5.77476	0
MAPK1_RAT	236	252	NHILGILGSPSQEDLNC			15	1809.88	#8-2P	60	1815.24	2.27374e-13	4.28069	0.009199	5.76834	0
MAPK1_RAT	236	252	NHILGILGSPSQEDLNC			15	1809.88	#8-2P	90	1815.44	0	4.48362	0.009199	5.74673	0
MAPK1_RAT	236	252	NHILGILGSPSQEDLNC			15	1809.88	#8-2P	180	1815.55	0	4.58628	0.009199	5.74076	0
MAPK1_RAT	240	248	GILGSPSQE			7	887.447	#8-2P	0	887.918	0.006385	0	0	4.73627	0.004129
MAPK1_RAT	240	248	GILGSPSQE			7	887.447	#8-2P	0.001	888.241	0	0.323196	0.006385	4.67599	0
MAPK1_RAT	240	248	GILGSPSQE			7	887.447	#8-2P	0.5	889.761	0	1.84292	0.006385	4.67897	0
MAPK1_RAT	240	248	GILGSPSQE			7	887.447	#8-2P	1	889.767	0	1.84871	0.006385	4.70341	0
MAPK1_RAT	240	248	GILGSPSQE			7	887.447	#8-2P	3	889.794	0	1.87612	0.006385	4.68851	0
MAPK1_RAT	240	248	GILGSPSQE			7	887.447	#8-2P	8	890.03	0	2.11223	0.006385	4.68684	0
MAPK1_RAT	240	248	GILGSPSQE			7	887.447	#8-2P	16	890.096	0	2.17767	0.006385	4.68051	0
MAPK1_RAT	240	248	GILGSPSQE			7	887.447	#8-2P	30	890.191	0	2.27338	0.006385	4.69036	0
MAPK1_RAT	240	248	GILGSPSQE			7	887.447	#8-2P	60	890.202	0	2.284	0.006385	4.684	0
MAPK1_RAT	240	248	GILGSPSQE			7	887.447	#8-2P	90	890.311	0	2.39319	0.006385	4.66536	0
MAPK1_RAT	240	248	GILGSPSQE			7	887.447	#8-2P	180	890.37	0	2.45178	0.006385	4.66353	0
MAPK1_RAT	240	250	GILGSPSQEDL			9	1115.56	#8-2P	0	1116.18	0.005535	0	0	5.5978	0.001898
MAPK1_RAT	240	250	GILGSPSQEDL			9	1115.56	#8-2P	0.001	1116.59	0	0.410289	0.005535	5.53271	0
MAPK1_RAT	240	250	GILGSPSQEDL			9	1115.56	#8-2P	0.5	1118.18	0	2.00143	0.005535	5.52912	0
MAPK1_RAT	240	250	GILGSPSQEDL			9	1115.56	#8-2P	1	1118.21	0	2.02702	0.005535	5.55206	0
MAPK1_RAT	240	250	GILGSPSQEDL			9	1115.56	#8-2P	3	1118.45	0	2.2674	0.005535	5.53729	0
MAPK1_RAT	240	250	GILGSPSQEDL			9	1115.56	#8-2P	8	1118.96	0	2.78126	0.005535	5.54632	0
MAPK1_RAT	240	250	GILGSPSQEDL			9	1115.56	#8-2P	16	1119.05	0	2.86883	0.005535	5.53058	0
MAPK1_RAT	240	250	GILGSPSQEDL			9	1115.56	#8-2P	30	1119.12	0	2.94176	0.005535	5.54129	0
MAPK1_RAT	240	250	GILGSPSQEDL			9	1115.56	#8-2P	60	1119.3	0	3.11765	0.005535	5.53949	0
MAPK1_RAT	240	250	GILGSPSQEDL			9	1115.56	#8-2P	90	1119.5	0	3.31762	0.005535	5.51197	0
MAPK1_RAT	240	250	GILGSPSQEDL			9	1115.56	#8-2P	180	1119.27	0	3.09113	0.005535	5.49714	0
MAPK1_RAT	240	252	GILGSPSQEDLNC			11	1332.61	#8-2P	0	1333.41	0.009718	0	0	5.41928	0.001512
MAPK1_RAT	240	252	GILGSPSQEDLNC			11	1332.61	#8-2P	0.001	1333.87	0	0.453669	0.009718	5.36851	0
MAPK1_RAT	240	252	GILGSPSQEDLNC			11	1332.61	#8-2P	0.5	1336.4	0	2.99052	0.009718	5.36429	0
MAPK1_RAT	240	252	GILGSPSQEDLNC			11	1332.61	#8-2P	1	1336.62	2.27374e-13	3.20697	0.009718	5.39138	0
MAPK1_RAT	240	252	GILGSPSQEDLNC			11	1332.61	#8-2P	3	1336.75	0	3.33306	0.009718	5.37835	0
MAPK1_RAT	240	252	GILGSPSQEDLNC			11	1332.61	#8-2P	8	1337.33	0	3.91191	0.009718	5.385	0
MAPK1_RAT	240	252	GILGSPSQEDLNC			11	1332.61	#8-2P	16	1337.31	0	3.89615	0.009718	5.36923	0
MAPK1_RAT	240	252	GILGSPSQEDLNC			11	1332.61	#8-2P	30	1337.56	0	4.1468	0.009718	5.38167	0
MAPK1_RAT	240	252	GILGSPSQEDLNC			11	1332.61	#8-2P	60	1337.51	2.27374e-13	4.09911	0.009718	5.3758	0
MAPK1_RAT	240	252	GILGSPSQEDLNC			11	1332.61	#8-2P	90	1337.7	0	4.28511	0.009718	5.35308	0
MAPK1_RAT	240	252	GILGSPSQEDLNC			11	1332.61	#8-2P	180	1337.61	0	4.2013	0.009718	5.34997	0
MAPK1_RAT	261	276	YLLSLPHKNKVPWNRL			13	1978.14	#8-2P	0	1979.31	0.000418	0	0	5.12042	0.002905
MAPK1_RAT	261	276	YLLSLPHKNKVPWNRL			13	1978.14	#8-2P	0.001	1979.51	0	0.203831	0.000418	5.03579	0
MAPK1_RAT	261	276	YLLSLPHKNKVPWNRL			13	1978.14	#8-2P	0.5	1981.94	0	2.63129	0.000418	5.03393	0
MAPK1_RAT	261	276	YLLSLPHKNKVPWNRL			13	1978.14	#8-2P	1	1982.11	0	2.79753	0.000418	5.06852	0
MAPK1_RAT	261	276	YLLSLPHKNKVPWNRL			13	1978.14	#8-2P	3	1982.44	0	3.13358	0.000418	5.05445	0
MAPK1_RAT	261	276	YLLSLPHKNKVPWNRL			13	1978.14	#8-2P	8	1983.2	0	3.89414	0.000418	5.06223	0
MAPK1_RAT	261	276	YLLSLPHKNKVPWNRL			13	1978.14	#8-2P	16	1983.77	0	4.45503	0.000418	5.03362	0
MAPK1_RAT	261	276	YLLSLPHKNKVPWNRL			13	1978.14	#8-2P	30	1984.28	2.27374e-13	4.96743	0.000418	5.05565	0
MAPK1_RAT	261	276	YLLSLPHKNKVPWNRL			13	1978.14	#8-2P	60	1984.41	2.27374e-13	5.09609	0.000418	5.05215	0
MAPK1_RAT	261	276	YLLSLPHKNKVPWNRL			13	1978.14	#8-2P	90	1984.61	0	5.29862	0.000418	5.02196	0
MAPK1_RAT	261	276	YLLSLPHKNKVPWNRL			13	1978.14	#8-2P	180	1984.67	0	5.36133	0.000418	5.0173	0
MAPK1_RAT	263	280	LSLPHKNKVPWNRLFPNA			14	2131.19	#8-2P	0	2132.49	0.012393	0	0	5.28704	0.001087
MAPK1_RAT	263	280	LSLPHKNKVPWNRLFPNA			14	2131.19	#8-2P	0.001	2132.82	0	0.322068	0.012393	5.17813	0
MAPK1_RAT	263	280	LSLPHKNKVPWNRLFPNA			14	2131.19	#8-2P	0.5	2135.71	0	3.21593	0.012393	5.17417	0
MAPK1_RAT	263	280	LSLPHKNKVPWNRLFPNA			14	2131.19	#8-2P	1	2135.83	0	3.3382	0.012393	5.20684	0
MAPK1_RAT	263	280	LSLPHKNKVPWNRLFPNA			14	2131.19	#8-2P	3	2136.11	0	3.61912	0.012393	5.19314	0
MAPK1_RAT	263	280	LSLPHKNKVPWNRLFPNA			14	2131.19	#8-2P	8	2136.72	0	4.2259	0.012393	5.20281	0
MAPK1_RAT	263	280	LSLPHKNKVPWNRLFPNA			14	2131.19	#8-2P	16	2137.11	0	4.61625	0.012393	5.17475	0
MAPK1_RAT	263	280	LSLPHKNKVPWNRLFPNA			14	2131.19	#8-2P	30	2137.71	0	5.21822	0.012393	5.19231	0
MAPK1_RAT	263	280	LSLPHKNKVPWNRLFPNA			14	2131.19	#8-2P	60	2137.9	0	5.40804	0.012393	5.18786	0
MAPK1_RAT	263	280	LSLPHKNKVPWNRLFPNA			14	2131.19	#8-2P	90	2138.22	0	5.72527	0.012393	5.15846	0
MAPK1_RAT	263	280	LSLPHKNKVPWNRLFPNA			14	2131.19	#8-2P	180	2138.48	0	5.98372	0.012393	5.15501	0
MAPK1_RAT	263	281	LSLPHKNKVPWNRLFPNAD			15	2246.22	#8-2P	0	2247.58	0.007712	0	0	5.24104	0.000769
MAPK1_RAT	263	281	LSLPHKNKVPWNRLFPNAD			15	2246.22	#8-2P	0.001	2247.95	0	0.368657	0.007712	5.13969	0
MAPK1_RAT	263	281	LSLPHKNKVPWNRLFPNAD			15	2246.22	#8-2P	0.5	2251.15	0	3.57232	0.007712	5.13458	0
MAPK1_RAT	263	281	LSLPHKNKVPWNRLFPNAD			15	2246.22	#8-2P	1	2251.32	0	3.74015	0.007712	5.16648	0
MAPK1_RAT	263	281	LSLPHKNKVPWNRLFPNAD			15	2246.22	#8-2P	3	2251.56	0	3.9813	0.007712	5.15114	0
MAPK1_RAT	263	281	LSLPHKNKVPWNRLFPNAD			15	2246.22	#8-2P	8	2252.14	0	4.55974	0.007712	5.15104	0
MAPK1_RAT	263	281	LSLPHKNKVPWNRLFPNAD			15	2246.22	#8-2P	16	2252.57	0	4.9936	0.007712	5.13645	0
MAPK1_RAT	263	281	LSLPHKNKVPWNRLFPNAD			15	2246.22	#8-2P	30	2253.16	0	5.57771	0.007712	5.15142	0
MAPK1_RAT	263	281	LSLPHKNKVPWNRLFPNAD			15	2246.22	#8-2P	60	2253.35	0	5.76806	0.007712	5.14369	0
MAPK1_RAT	263	281	LSLPHKNKVPWNRLFPNAD			15	2246.22	#8-2P	90	2253.71	0	6.13165	0.007712	5.11859	0
MAPK1_RAT	263	281	LSLPHKNKVPWNRLFPNAD			15	2246.22	#8-2P	180	2253.9	0	6.31578	0.007712	5.11495	0
MAPK1_RAT	263	284	LSLPHKNKVPWNRLFPNADSKA			18	2532.38	#8-2P	0	2533.88	0.01967	0	0	4.84319	0.005168
MAPK1_RAT	263	284	LSLPHKNKVPWNRLFPNADSKA			18	2532.38	#8-2P	0.001	2534.38	0	0.499982	0.01967	4.75924	0
MAPK1_RAT	263	284	LSLPHKNKVPWNRLFPNADSKA			18	2532.38	#8-2P	0.5	2538.03	0	4.15265	0.01967	4.75378	0
MAPK1_RAT	263	284	LSLPHKNKVPWNRLFPNADSKA			18	2532.38	#8-2P	1	2538.15	0	4.27159	0.01967	4.78424	0
MAPK1_RAT	263	284	LSLPHKNKVPWNRLFPNADSKA			18	2532.38	#8-2P	3	2538.41	0	4.53254	0.01967	4.77107	0
MAPK1_RAT	263	284	LSLPHKNKVPWNRLFPNADSKA			18	2532.38	#8-2P	8	2539.02	0	5.14571	0.01967	4.76586	0
MAPK1_RAT	263	284	LSLPHKNKVPWNRLFPNADSKA			18	2532.38	#8-2P	16	2539.42	0	5.54488	0.01967	4.75491	0
MAPK1_RAT	263	284	LSLPHKNKVPWNRLFPNADSKA			18	2532.38	#8-2P	30	2540.09	0	6.21107	0.01967	4.77002	0
MAPK1_RAT	263	284	LSLPHKNKVPWNRLFPNADSKA			18	2532.38	#8-2P	60	2540.32	0	6.44798	0.01967	4.76325	0
MAPK1_RAT	263	284	LSLPHKNKVPWNRLFPNADSKA			18	2532.38	#8-2P	90	2540.7	0	6.82143	0.01967	4.7394	0
MAPK1_RAT	263	284	LSLPHKNKVPWNRLFPNADSKA			18	2532.38	#8-2P	180	2541.02	0	7.14557	0.01967	4.74182	0
MAPK1_RAT	277	284	FPNADSKA			6	849.41	#8-2P	0	849.868	0.00093	0	0	3.50172	0.003545
MAPK1_RAT	277	284	FPNADSKA			6	849.41	#8-2P	0.001	850.258	0	0.389573	0.00093	3.43007	0
MAPK1_RAT	277	284	FPNADSKA			6	849.41	#8-2P	0.5	852.743	0	2.87499	0.00093	3.43587	0
MAPK1_RAT	277	284	FPNADSKA			6	849.41	#8-2P	1	852.759	0	2.89059	0.00093	3.45569	0
MAPK1_RAT	277	284	FPNADSKA			6	849.41	#8-2P	3	852.652	0	2.7835	0.00093	3.43958	0
MAPK1_RAT	277	284	FPNADSKA			6	849.41	#8-2P	8	852.843	0	2.97457	0.00093	3.4417	0
MAPK1_RAT	277	284	FPNADSKA			6	849.41	#8-2P	16	852.739	0	2.87038	0.00093	3.43704	0
MAPK1_RAT	277	284	FPNADSKA			6	849.41	#8-2P	30	852.805	0	2.93656	0.00093	3.44842	0
MAPK1_RAT	277	284	FPNADSKA			6	849.41	#8-2P	60	852.84	0	2.97135	0.00093	3.44218	0
MAPK1_RAT	277	284	FPNADSKA			6	849.41	#8-2P	90	853.02	0	3.15222	0.00093	3.41693	0
MAPK1_RAT	277	284	FPNADSKA			6	849.41	#8-2P	180	853.026	0	3.15765	0.00093	3.42546	0
MAPK1_RAT	288	303	LDKMLTFNPHKRIEVE			14	1970.05	#8-2P	0	1971.3	0.006599	0	0	4.55282	0.002803
MAPK1_RAT	288	303	LDKMLTFNPHKRIEVE			14	1970.05	#8-2P	0.001	1971.71	0	0.410005	0.006599	4.47104	0
MAPK1_RAT	288	303	LDKMLTFNPHKRIEVE			14	1970.05	#8-2P	0.5	1973.14	2.27374e-13	1.83913	0.006599	4.47077	0
MAPK1_RAT	288	303	LDKMLTFNPHKRIEVE			14	1970.05	#8-2P	1	1973.44	0	2.13631	0.006599	4.49588	0
MAPK1_RAT	288	303	LDKMLTFNPHKRIEVE			14	1970.05	#8-2P	3	1973.81	2.27374e-13	2.50944	0.006599	4.47988	0
MAPK1_RAT	288	303	LDKMLTFNPHKRIEVE			14	1970.05	#8-2P	8	1974.26	0	2.9615	0.006599	4.48595	0
MAPK1_RAT	288	303	LDKMLTFNPHKRIEVE			14	1970.05	#8-2P	16	1974.53	0	3.22242	0.006599	4.47287	0
MAPK1_RAT	288	303	LDKMLTFNPHKRIEVE			14	1970.05	#8-2P	30	1974.81	0	3.5062	0.006599	4.48281	0
MAPK1_RAT	288	303	LDKMLTFNPHKRIEVE			14	1970.05	#8-2P	60	1974.99	0	3.68613	0.006599	4.4791	0
MAPK1_RAT	288	303	LDKMLTFNPHKRIEVE			14	1970.05	#8-2P	90	1975.33	0	4.02954	0.006599	4.45658	0
MAPK1_RAT	288	303	LDKMLTFNPHKRIEVE			14	1970.05	#8-2P	180	1975.22	0	3.91345	0.006599	4.45339	0
MAPK1_RAT	288	304	LDKMLTFNPHKRIEVEQ			15	2098.11	#8-2P	0	2099.41	0.013711	0	0	4.43542	0.00512
MAPK1_RAT	288	304	LDKMLTFNPHKRIEVEQ			15	2098.11	#8-2P	0.001	2099.91	0	0.491399	0.013711	4.36608	0
MAPK1_RAT	288	304	LDKMLTFNPHKRIEVEQ			15	2098.11	#8-2P	0.5	2101.73	0	2.31861	0.013711	4.3729	0
MAPK1_RAT	288	304	LDKMLTFNPHKRIEVEQ			15	2098.11	#8-2P	1	2102.1	0	2.68089	0.013711	4.39691	0
MAPK1_RAT	288	304	LDKMLTFNPHKRIEVEQ			15	2098.11	#8-2P	3	2102.55	0	3.14003	0.013711	4.38291	0
MAPK1_RAT	288	304	LDKMLTFNPHKRIEVEQ			15	2098.11	#8-2P	8	2103.13	0	3.71852	0.013711	4.38829	0
MAPK1_RAT	288	304	LDKMLTFNPHKRIEVEQ			15	2098.11	#8-2P	16	2103.42	0	4.00744	0.013711	4.37337	0
MAPK1_RAT	288	304	LDKMLTFNPHKRIEVEQ			15	2098.11	#8-2P	30	2103.77	0	4.3573	0.013711	4.38416	0
MAPK1_RAT	288	304	LDKMLTFNPHKRIEVEQ			15	2098.11	#8-2P	60	2103.91	0	4.49523	0.013711	4.38204	0
MAPK1_RAT	288	304	LDKMLTFNPHKRIEVEQ			15	2098.11	#8-2P	90	2104.28	0	4.86843	0.013711	4.35723	0
MAPK1_RAT	288	304	LDKMLTFNPHKRIEVEQ			15	2098.11	#8-2P	180	2104.14	0	4.72794	0.013711	4.35561	0
MAPK1_RAT	288	305	LDKMLTFNPHKRIEVEQA			16	2169.15	#8-2P	0	2170.49	0.01539	0	0	4.48502	0.003658
MAPK1_RAT	288	305	LDKMLTFNPHKRIEVEQA			16	2169.15	#8-2P	0.001	2171.02	0	0.525979	0.01539	4.41139	0
MAPK1_RAT	288	305	LDKMLTFNPHKRIEVEQA			16	2169.15	#8-2P	0.5	2172.77	0	2.27818	0.01539	4.41585	0
MAPK1_RAT	288	305	LDKMLTFNPHKRIEVEQA			16	2169.15	#8-2P	1	2173.18	0	2.68638	0.01539	4.44061	0
MAPK1_RAT	288	305	LDKMLTFNPHKRIEVEQA			16	2169.15	#8-2P	3	2173.65	0	3.15937	0.01539	4.42682	0
MAPK1_RAT	288	305	LDKMLTFNPHKRIEVEQA			16	2169.15	#8-2P	8	2174.25	0	3.75388	0.01539	4.43048	0
MAPK1_RAT	288	305	LDKMLTFNPHKRIEVEQA			16	2169.15	#8-2P	16	2174.53	0	4.03309	0.01539	4.41561	0
MAPK1_RAT	288	305	LDKMLTFNPHKRIEVEQA			16	2169.15	#8-2P	30	2174.76	0	4.26802	0.01539	4.43229	0
MAPK1_RAT	288	305	LDKMLTFNPHKRIEVEQA			16	2169.15	#8-2P	60	2175.02	0	4.52446	0.01539	4.42429	0
MAPK1_RAT	288	305	LDKMLTFNPHKRIEVEQA			16	2169.15	#8-2P	90	2175.34	0	4.84411	0.01539	4.40289	0
MAPK1_RAT	288	305	LDKMLTFNPHKRIEVEQA			16	2169.15	#8-2P	180	2175.22	0	4.72355	0.01539	4.39942	0
MAPK1_RAT	292	305	LTFNPHKRIEVEQA			12	1681.9	#8-2P	0	1682.87	0.009789	0	0	4.13845	0.003686
MAPK1_RAT	292	305	LTFNPHKRIEVEQA			12	1681.9	#8-2P	0.001	1683.36	0	0.493932	0.009789	4.06612	0
MAPK1_RAT	292	305	LTFNPHKRIEVEQA			12	1681.9	#8-2P	0.5	1685.09	0	2.22382	0.009789	4.0725	0
MAPK1_RAT	292	305	LTFNPHKRIEVEQA			12	1681.9	#8-2P	1	1685.5	0	2.63087	0.009789	4.1009	0
MAPK1_RAT	292	305	LTFNPHKRIEVEQA			12	1681.9	#8-2P	3	1686.02	2.27374e-13	3.14709	0.009789	4.0837	0
MAPK1_RAT	292	305	LTFNPHKRIEVEQA			12	1681.9	#8-2P	8	1686.61	2.27374e-13	3.73797	0.009789	4.09842	0
MAPK1_RAT	292	305	LTFNPHKRIEVEQA			12	1681.9	#8-2P	16	1686.86	0	3.99143	0.009789	4.07283	0
MAPK1_RAT	292	305	LTFNPHKRIEVEQA			12	1681.9	#8-2P	30	1687.15	2.27374e-13	4.27833	0.009789	4.08756	0
MAPK1_RAT	292	305	LTFNPHKRIEVEQA			12	1681.9	#8-2P	60	1687.37	0	4.49654	0.009789	4.08427	0
MAPK1_RAT	292	305	LTFNPHKRIEVEQA			12	1681.9	#8-2P	90	1687.72	0	4.84909	0.009789	4.05871	0
MAPK1_RAT	292	305	LTFNPHKRIEVEQA			12	1681.9	#8-2P	180	1687.6	0	4.73277	0.009789	4.0559	0
MAPK1_RAT	292	313	LTFNPHKRIEVEQALAHPYLEQ			19	2633.38	#8-2P	0	2634.97	0.003688	0	0	4.97071	0.005144
MAPK1_RAT	292	313	LTFNPHKRIEVEQALAHPYLEQ			19	2633.38	#8-2P	0.001	2635.37	0	0.398782	0.003688	4.89376	0
MAPK1_RAT	292	313	LTFNPHKRIEVEQALAHPYLEQ			19	2633.38	#8-2P	0.5	2637.55	0	2.58194	0.003688	4.8887	0
MAPK1_RAT	292	313	LTFNPHKRIEVEQALAHPYLEQ			19	2633.38	#8-2P	1	2638.11	0	3.14134	0.003688	4.90959	0
MAPK1_RAT	292	313	LTFNPHKRIEVEQALAHPYLEQ			19	2633.38	#8-2P	3	2638.75	0	3.78226	0.003688	4.89328	0
MAPK1_RAT	292	313	LTFNPHKRIEVEQALAHPYLEQ			19	2633.38	#8-2P	8	2639.46	0	4.49014	0.003688	4.90276	0
MAPK1_RAT	292	313	LTFNPHKRIEVEQALAHPYLEQ			19	2633.38	#8-2P	16	2639.5	0	4.53496	0.003688	4.88703	0
MAPK1_RAT	292	313	LTFNPHKRIEVEQALAHPYLEQ			19	2633.38	#8-2P	30	2639.92	0	4.94716	0.003688	4.89564	0
MAPK1_RAT	292	313	LTFNPHKRIEVEQALAHPYLEQ			19	2633.38	#8-2P	60	2640.03	0	5.05938	0.003688	4.89062	0
MAPK1_RAT	292	313	LTFNPHKRIEVEQALAHPYLEQ			19	2633.38	#8-2P	90	2640.31	0	5.34384	0.003688	4.86766	0
MAPK1_RAT	292	313	LTFNPHKRIEVEQALAHPYLEQ			19	2633.38	#8-2P	180	2640.08	0	5.11016	0.003688	4.86778	0
MAPK1_RAT	304	313	QALAHPYLEQ			8	1169.59	#8-2P	0	1170.27	0.004059	0	0	4.44066	0.004392
MAPK1_RAT	304	313	QALAHPYLEQ			8	1169.59	#8-2P	0.001	1170.6	0	0.329026	0.004059	4.37428	0
MAPK1_RAT	304	313	QALAHPYLEQ			8	1169.59	#8-2P	0.5	1171.37	0	1.09735	0.004059	4.38184	0
MAPK1_RAT	304	313	QALAHPYLEQ			8	1169.59	#8-2P	1	1171.4	0	1.12551	0.004059	4.4072	0
MAPK1_RAT	304	313	QALAHPYLEQ			8	1169.59	#8-2P	3	1171.59	0	1.3153	0.004059	4.39159	0
MAPK1_RAT	304	313	QALAHPYLEQ			8	1169.59	#8-2P	8	1171.7	0	1.42344	0.004059	4.39794	0
MAPK1_RAT	304	313	QALAHPYLEQ			8	1169.59	#8-2P	16	1171.69	0	1.41859	0.004059	4.3833	0
MAPK1_RAT	304	313	QALAHPYLEQ			8	1169.59	#8-2P	30	1171.69	0	1.41365	0.004059	4.39302	0
MAPK1_RAT	304	313	QALAHPYLEQ			8	1169.59	#8-2P	60	1171.68	0	1.40735	0.004059	4.39205	0
MAPK1_RAT	304	313	QALAHPYLEQ			8	1169.59	#8-2P	90	1171.79	0	1.51622	0.004059	4.36683	0
MAPK1_RAT	304	313	QALAHPYLEQ			8	1169.59	#8-2P	180	1171.7	0	1.42079	0.004059	4.36593	0
MAPK1_RAT	305	313	ALAHPYLEQ			7	1041.54	#8-2P	0	1042.12	0.002418	0	0	4.40168	0.003942
MAPK1_RAT	305	313	ALAHPYLEQ			7	1041.54	#8-2P	0.001	1042.42	0	0.29445	0.002418	4.33114	0
MAPK1_RAT	305	313	ALAHPYLEQ			7	1041.54	#8-2P	0.5	1043.17	0	1.04572	0.002418	4.34052	0
MAPK1_RAT	305	313	ALAHPYLEQ			7	1041.54	#8-2P	1	1043.22	0	1.09524	0.002418	4.36942	0
MAPK1_RAT	305	313	ALAHPYLEQ			7	1041.54	#8-2P	3	1043.4	0	1.27328	0.002418	4.35202	0
MAPK1_RAT	305	313	ALAHPYLEQ			7	1041.54	#8-2P	8	1043.48	0	1.36129	0.002418	4.35724	0
MAPK1_RAT	305	313	ALAHPYLEQ			7	1041.54	#8-2P	16	1043.46	0	1.34239	0.002418	4.34169	0
MAPK1_RAT	305	313	ALAHPYLEQ			7	1041.54	#8-2P	30	1043.47	0	1.34402	0.002418	4.35921	0
MAPK1_RAT	305	313	ALAHPYLEQ			7	1041.54	#8-2P	60	1043.48	0	1.35657	0.002418	4.35279	0
MAPK1_RAT	305	313	ALAHPYLEQ			7	1041.54	#8-2P	90	1043.57	0	1.44572	0.002418	4.3255	0
MAPK1_RAT	305	313	ALAHPYLEQ			7	1041.54	#8-2P	180	1043.54	0	1.41261	0.002418	4.3255	0
MAPK1_RAT	306	313	LAHPYLEQ			6	970.499	#8-2P	0	971.043	0.01432	0	0	4.27216	0.005244
MAPK1_RAT	306	313	LAHPYLEQ			6	970.499	#8-2P	0.001	971.293	0	0.250752	0.01432	4.21112	0
MAPK1_RAT	306	313	LAHPYLEQ			6	970.499	#8-2P	0.5	972.104	0	1.06103	0.01432	4.22133	0
MAPK1_RAT	306	313	LAHPYLEQ			6	970.499	#8-2P	1	972.176	0	1.13341	0.01432	4.24698	0
MAPK1_RAT	306	313	LAHPYLEQ			6	970.499	#8-2P	3	972.303	0	1.26075	0.01432	4.23131	0
MAPK1_RAT	306	313	LAHPYLEQ			6	970.499	#8-2P	8	972.448	0	1.40504	0.01432	4.24431	0
MAPK1_RAT	306	313	LAHPYLEQ			6	970.499	#8-2P	16	972.423	0	1.37989	0.01432	4.22105	0
MAPK1_RAT	306	313	LAHPYLEQ			6	970.499	#8-2P	30	972.401	0	1.35821	0.01432	4.23332	0
MAPK1_RAT	306	313	LAHPYLEQ			6	970.499	#8-2P	60	972.403	0	1.36071	0.01432	4.23416	0
MAPK1_RAT	306	313	LAHPYLEQ			6	970.499	#8-2P	90	972.505	0	1.46257	0.01432	4.20658	0
MAPK1_RAT	306	313	LAHPYLEQ			6	970.499	#8-2P	180	972.484	0	1.44092	0.01432	4.20383	0
MAPK1_RAT	314	324	YYDPSDEPIAE			8	1298.54	#8-2P	0	1299.26	0.011076	0	0	4.79522	0.005436
MAPK1_RAT	314	324	YYDPSDEPIAE			8	1298.54	#8-2P	0.001	1299.61	0	0.344417	0.011076	4.75319	0
MAPK1_RAT	314	324	YYDPSDEPIAE			8	1298.54	#8-2P	0.5	1302.26	0	3.00127	0.011076	4.7515	0
MAPK1_RAT	314	324	YYDPSDEPIAE			8	1298.54	#8-2P	1	1302.5	0	3.2373	0.011076	4.76862	0
MAPK1_RAT	314	324	YYDPSDEPIAE			8	1298.54	#8-2P	3	1302.76	0	3.49728	0.011076	4.75781	0
MAPK1_RAT	314	324	YYDPSDEPIAE			8	1298.54	#8-2P	8	1302.99	0	3.72662	0.011076	4.75672	0
MAPK1_RAT	314	324	YYDPSDEPIAE			8	1298.54	#8-2P	16	1302.88	0	3.61438	0.011076	4.75254	0
MAPK1_RAT	314	324	YYDPSDEPIAE			8	1298.54	#8-2P	30	1302.95	0	3.68865	0.011076	4.75695	0
MAPK1_RAT	314	324	YYDPSDEPIAE			8	1298.54	#8-2P	60	1302.9	0	3.6408	0.011076	4.75818	0
MAPK1_RAT	314	324	YYDPSDEPIAE			8	1298.54	#8-2P	90	1303.1	0	3.84152	0.011076	4.7352	0
MAPK1_RAT	314	324	YYDPSDEPIAE			8	1298.54	#8-2P	180	1302.92	0	3.66045	0.011076	4.7356	0
MAPK1_RAT	325	332	APFKFDME			6	984.449	#8-2P	0	985.124	0.004475	0	0	5.66008	0.002105
MAPK1_RAT	325	332	APFKFDME			6	984.449	#8-2P	0.001	985.339	0	0.214711	0.004475	5.55106	0
MAPK1_RAT	325	332	APFKFDME			6	984.449	#8-2P	0.5	987.775	0	2.65084	0.004475	5.55267	0
MAPK1_RAT	325	332	APFKFDME			6	984.449	#8-2P	1	987.926	0	2.80213	0.004475	5.57993	0
MAPK1_RAT	325	332	APFKFDME			6	984.449	#8-2P	3	988.068	1.13687e-13	2.94419	0.004475	5.56718	0
MAPK1_RAT	325	332	APFKFDME			6	984.449	#8-2P	8	988.198	1.13687e-13	3.07452	0.004475	5.56877	0
MAPK1_RAT	325	332	APFKFDME			6	984.449	#8-2P	16	988.053	0	2.92935	0.004475	5.55358	0
MAPK1_RAT	325	332	APFKFDME			6	984.449	#8-2P	30	988.116	1.13687e-13	2.99212	0.004475	5.56898	0
MAPK1_RAT	325	332	APFKFDME			6	984.449	#8-2P	60	988.145	0	3.02114	0.004475	5.56649	0
MAPK1_RAT	325	332	APFKFDME			6	984.449	#8-2P	90	988.227	0	3.10308	0.004475	5.53706	0
MAPK1_RAT	325	332	APFKFDME			6	984.449	#8-2P	180	988.104	0	2.97994	0.004475	5.53558	0
MAPK1_RAT	325	333	APFKFDMEL			7	1097.53	#8-2P	0	1098.27	0.001499	0	0	6.51522	0.008476
MAPK1_RAT	325	333	APFKFDMEL			7	1097.53	#8-2P	0.001	1098.55	0	0.280464	0.001499	6.36923	0
MAPK1_RAT	325	333	APFKFDMEL			7	1097.53	#8-2P	0.5	1101.96	0	3.69773	0.001499	6.36342	0
MAPK1_RAT	325	333	APFKFDMEL			7	1097.53	#8-2P	1	1102.09	0	3.82623	0.001499	6.39201	0
MAPK1_RAT	325	333	APFKFDMEL			7	1097.53	#8-2P	3	1102.14	0	3.87826	0.001499	6.37582	0
MAPK1_RAT	325	333	APFKFDMEL			7	1097.53	#8-2P	8	1102.37	0	4.09938	0.001499	6.3875	0
MAPK1_RAT	325	333	APFKFDMEL			7	1097.53	#8-2P	16	1102.16	0	3.89315	0.001499	6.36323	0
MAPK1_RAT	325	333	APFKFDMEL			7	1097.53	#8-2P	30	1102.31	0	4.04379	0.001499	6.38232	0
MAPK1_RAT	325	333	APFKFDMEL			7	1097.53	#8-2P	60	1102.21	0	3.94704	0.001499	6.38166	0
MAPK1_RAT	325	333	APFKFDMEL			7	1097.53	#8-2P	90	1102.35	0	4.08416	0.001499	6.34931	0
MAPK1_RAT	325	333	APFKFDMEL			7	1097.53	#8-2P	180	1102.2	0	3.9331	0.001499	6.34534	0
MAPK1_RAT	333	343	LDDLPKEKLKE			9	1327.75	#8-2P	0	1328.53	0.014326	0	0	3.70052	0.005392
MAPK1_RAT	333	343	LDDLPKEKLKE			9	1327.75	#8-2P	0.001	1328.79	0	0.252119	0.014326	3.62797	0
MAPK1_RAT	333	343	LDDLPKEKLKE			9	1327.75	#8-2P	0.5	1330.53	0	1.99249	0.014326	3.63214	0
MAPK1_RAT	333	343	LDDLPKEKLKE			9	1327.75	#8-2P	1	1330.67	0	2.13561	0.014326	3.64979	0
MAPK1_RAT	333	343	LDDLPKEKLKE			9	1327.75	#8-2P	3	1330.94	0	2.40523	0.014326	3.63662	0
MAPK1_RAT	333	343	LDDLPKEKLKE			9	1327.75	#8-2P	8	1331.35	0	2.81243	0.014326	3.64434	0
MAPK1_RAT	333	343	LDDLPKEKLKE			9	1327.75	#8-2P	16	1331.62	0	3.08485	0.014326	3.63052	0
MAPK1_RAT	333	343	LDDLPKEKLKE			9	1327.75	#8-2P	30	1331.9	0	3.37036	0.014326	3.63872	0
MAPK1_RAT	333	343	LDDLPKEKLKE			9	1327.75	#8-2P	60	1332.1	0	3.56401	0.014326	3.63549	0
MAPK1_RAT	333	343	LDDLPKEKLKE			9	1327.75	#8-2P	90	1332.32	0	3.7849	0.014326	3.6133	0
MAPK1_RAT	333	343	LDDLPKEKLKE			9	1327.75	#8-2P	180	1332.52	0	3.98632	0.014326	3.61544	0
MAPK1_RAT	334	343	DDLPKEKLKE			8	1214.66	#8-2P	0	1215.32	0.002581	0	0	3.38659	0.004778
MAPK1_RAT	334	343	DDLPKEKLKE			8	1214.66	#8-2P	0.001	1215.63	0	0.31139	0.002581	3.31934	0
MAPK1_RAT	334	343	DDLPKEKLKE			8	1214.66	#8-2P	0.5	1217.47	0	2.15219	0.002581	3.32259	0
MAPK1_RAT	334	343	DDLPKEKLKE			8	1214.66	#8-2P	1	1217.63	0	2.30591	0.002581	3.34364	0
MAPK1_RAT	334	343	DDLPKEKLKE			8	1214.66	#8-2P	3	1217.89	0	2.56672	0.002581	3.3246	0
MAPK1_RAT	334	343	DDLPKEKLKE			8	1214.66	#8-2P	8	1218.37	0	3.04842	0.002581	3.32774	0
MAPK1_RAT	334	343	DDLPKEKLKE			8	1214.66	#8-2P	16	1218.63	0	3.3135	0.002581	3.32202	0
MAPK1_RAT	334	343	DDLPKEKLKE			8	1214.66	#8-2P	30	1218.94	0	3.61689	0.002581	3.32934	0
MAPK1_RAT	334	343	DDLPKEKLKE			8	1214.66	#8-2P	60	1219.15	0	3.83203	0.002581	3.32731	0
MAPK1_RAT	334	343	DDLPKEKLKE			8	1214.66	#8-2P	90	1219.4	0	4.07826	0.002581	3.30221	0
MAPK1_RAT	334	343	DDLPKEKLKE			8	1214.66	#8-2P	180	1219.63	0	4.30849	0.002581	3.30738	0
MAPK1_RAT	334	346	DDLPKEKLKELIF			11	1587.9	#8-2P	0	1588.84	0.007916	0	0	5.69414	0.001757
MAPK1_RAT	334	346	DDLPKEKLKELIF			11	1587.9	#8-2P	0.001	1589.13	0	0.292103	0.007916	5.56509	0
MAPK1_RAT	334	346	DDLPKEKLKELIF			11	1587.9	#8-2P	0.5	1590.73	2.27374e-13	1.89608	0.007916	5.56654	0
MAPK1_RAT	334	346	DDLPKEKLKELIF			11	1587.9	#8-2P	1	1590.88	0	2.04442	0.007916	5.59208	0
MAPK1_RAT	334	346	DDLPKEKLKELIF			11	1587.9	#8-2P	3	1591.02	0	2.18473	0.007916	5.57633	0
MAPK1_RAT	334	346	DDLPKEKLKELIF			11	1587.9	#8-2P	8	1591.55	0	2.70823	0.007916	5.58142	0
MAPK1_RAT	334	346	DDLPKEKLKELIF			11	1587.9	#8-2P	16	1591.7	0	2.85726	0.007916	5.56391	0
MAPK1_RAT	334	346	DDLPKEKLKELIF			11	1587.9	#8-2P	30	1592.14	0	3.30145	0.007916	5.57689	0
MAPK1_RAT	334	346	DDLPKEKLKELIF			11	1587.9	#8-2P	60	1592.3	0	3.45811	0.007916	5.57383	0
MAPK1_RAT	334	346	DDLPKEKLKELIF			11	1587.9	#8-2P	90	1592.58	0	3.74128	0.007916	5.54523	0
MAPK1_RAT	334	346	DDLPKEKLKELIF			11	1587.9	#8-2P	180	1592.87	0	4.02799	0.007916	5.54296	0
MAPK1_RAT	337	343	PKEKLKE			5	871.525	#8-2P	0	872.016	0.000266	0	0	3.38701	0.004842
MAPK1_RAT	337	343	PKEKLKE			5	871.525	#8-2P	0.001	872.251	0	0.234629	0.000266	3.31697	0
MAPK1_RAT	337	343	PKEKLKE			5	871.525	#8-2P	0.5	873.644	0	1.62852	0.000266	3.32285	0
MAPK1_RAT	337	343	PKEKLKE			5	871.525	#8-2P	1	873.765	0	1.74947	0.000266	3.34251	0
MAPK1_RAT	337	343	PKEKLKE			5	871.525	#8-2P	3	873.918	1.13687e-13	1.90173	0.000266	3.32424	0
MAPK1_RAT	337	343	PKEKLKE			5	871.525	#8-2P	8	874.289	0	2.27274	0.000266	3.32646	0
MAPK1_RAT	337	343	PKEKLKE			5	871.525	#8-2P	16	874.512	0	2.49583	0.000266	3.32113	0
MAPK1_RAT	337	343	PKEKLKE			5	871.525	#8-2P	30	874.728	0	2.71221	0.000266	3.32854	0
MAPK1_RAT	337	343	PKEKLKE			5	871.525	#8-2P	60	874.873	1.13687e-13	2.85751	0.000266	3.32704	0
MAPK1_RAT	337	343	PKEKLKE			5	871.525	#8-2P	90	875.068	0	3.05202	0.000266	3.3011	0
MAPK1_RAT	337	343	PKEKLKE			5	871.525	#8-2P	180	875.272	0	3.25634	0.000266	3.30675	0
MAPK1_RAT	347	358	EETARFQPGYRS			10	1440.69	#8-2P	0	1441.49	0.002022	0	0	3.76088	0.004821
MAPK1_RAT	347	358	EETARFQPGYRS			10	1440.69	#8-2P	0.001	1441.98	0	0.491217	0.002022	3.68968	0
MAPK1_RAT	347	358	EETARFQPGYRS			10	1440.69	#8-2P	0.5	1446.49	0	4.99989	0.002022	3.69159	0
MAPK1_RAT	347	358	EETARFQPGYRS			10	1440.69	#8-2P	1	1446.66	0	5.17427	0.002022	3.70879	0
MAPK1_RAT	347	358	EETARFQPGYRS			10	1440.69	#8-2P	3	1446.73	0	5.23995	0.002022	3.69582	0
MAPK1_RAT	347	358	EETARFQPGYRS			10	1440.69	#8-2P	8	1447.14	0	5.65133	0.002022	3.70378	0
MAPK1_RAT	347	358	EETARFQPGYRS			10	1440.69	#8-2P	16	1447.13	0	5.63876	0.002022	3.69168	0
MAPK1_RAT	347	358	EETARFQPGYRS			10	1440.69	#8-2P	30	1447.22	0	5.73416	0.002022	3.70468	0
MAPK1_RAT	347	358	EETARFQPGYRS			10	1440.69	#8-2P	60	1447.27	2.27374e-13	5.78569	0.002022	3.6968	0
MAPK1_RAT	347	358	EETARFQPGYRS			10	1440.69	#8-2P	90	1447.54	0	6.04818	0.002022	3.67482	0
MAPK1_RAT	347	358	EETARFQPGYRS			10	1440.69	#8-2P	180	1447.4	0	5.90763	0.002022	3.6769	0
MAPK1_RAT	349	358	TARFQPGYRS			8	1182.6	#8-2P	0	1183.24	0.004576	0	0	3.57212	0.003587
MAPK1_RAT	349	358	TARFQPGYRS			8	1182.6	#8-2P	0.001	1183.7	0	0.458204	0.004576	3.4852	0
MAPK1_RAT	349	358	TARFQPGYRS			8	1182.6	#8-2P	0.5	1188.07	0	4.83166	0.004576	3.48724	0
MAPK1_RAT	349	358	TARFQPGYRS			8	1182.6	#8-2P	1	1188.22	0	4.97715	0.004576	3.50474	0
MAPK1_RAT	349	358	TARFQPGYRS			8	1182.6	#8-2P	3	1188.07	0	4.824	0.004576	3.49046	0
MAPK1_RAT	349	358	TARFQPGYRS			8	1182.6	#8-2P	8	1188.3	0	5.05665	0.004576	3.49713	0
MAPK1_RAT	349	358	TARFQPGYRS			8	1182.6	#8-2P	16	1188.15	0	4.90673	0.004576	3.48564	0
MAPK1_RAT	349	358	TARFQPGYRS			8	1182.6	#8-2P	30	1188.18	0	4.94253	0.004576	3.49239	0
MAPK1_RAT	349	358	TARFQPGYRS			8	1182.6	#8-2P	60	1188.2	0	4.95564	0.004576	3.4939	0
MAPK1_RAT	349	358	TARFQPGYRS			8	1182.6	#8-2P	90	1188.37	0	5.12773	0.004576	3.46751	0
MAPK1_RAT	349	358	TARFQPGYRS			8	1182.6	#8-2P	180	1188.17	0	4.93121	0.004576	3.47316	0
MAPK1_RAT	350	358	ARFQPGYRS			7	1081.55	#8-2P	0	1082.15	0.005722	0	0	3.49554	0.002969
MAPK1_RAT	350	358	ARFQPGYRS			7	1081.55	#8-2P	0.001	1082.63	0	0.479872	0.005722	3.41256	0
MAPK1_RAT	350	358	ARFQPGYRS			7	1081.55	#8-2P	0.5	1086.43	0	4.28299	0.005722	3.41419	0
MAPK1_RAT	350	358	ARFQPGYRS			7	1081.55	#8-2P	1	1086.49	0	4.34019	0.005722	3.43406	0
MAPK1_RAT	350	358	ARFQPGYRS			7	1081.55	#8-2P	3	1086.47	0	4.32006	0.005722	3.41737	0
MAPK1_RAT	350	358	ARFQPGYRS			7	1081.55	#8-2P	8	1086.59	0	4.44102	0.005722	3.42318	0
MAPK1_RAT	350	358	ARFQPGYRS			7	1081.55	#8-2P	16	1086.49	0	4.34641	0.005722	3.41438	0
MAPK1_RAT	350	358	ARFQPGYRS			7	1081.55	#8-2P	30	1086.53	0	4.38188	0.005722	3.42277	0
MAPK1_RAT	350	358	ARFQPGYRS			7	1081.55	#8-2P	60	1086.51	0	4.35974	0.005722	3.42292	0
MAPK1_RAT	350	358	ARFQPGYRS			7	1081.55	#8-2P	90	1086.65	0	4.50617	0.005722	3.39512	0
MAPK1_RAT	350	358	ARFQPGYRS			7	1081.55	#8-2P	180	1086.54	0	4.39412	0.005722	3.40122	0

### Sheet: Inh #9-0P
Protein	Start	End	Sequence	Modification	Fragment	MaxUptake	MHP	State	Exposure	Center	Center SD	Uptake	Uptake SD	RT	RT SD
MAPK1_RAT	2	11	AAAAAAGPEM			8	859.398	#9-0P	0	859.893	0.010147	0	0	4.04694	0.007011
MAPK1_RAT	2	11	AAAAAAGPEM			8	859.398	#9-0P	0.001	860.357	0	0.463914	0.010147	4.09124	0
MAPK1_RAT	2	11	AAAAAAGPEM			8	859.398	#9-0P	0.5	864.658	0	4.76491	0.010147	4.10526	0
MAPK1_RAT	2	11	AAAAAAGPEM			8	859.398	#9-0P	1	864.493	0	4.59993	0.010147	4.11252	0
MAPK1_RAT	2	11	AAAAAAGPEM			8	859.398	#9-0P	3	864.666	0	4.77292	0.010147	4.13189	0
MAPK1_RAT	2	11	AAAAAAGPEM			8	859.398	#9-0P	8	864.556	0	4.66263	0.010147	4.08541	0
MAPK1_RAT	2	11	AAAAAAGPEM			8	859.398	#9-0P	16	864.676	0	4.78296	0.010147	4.10615	0
MAPK1_RAT	2	11	AAAAAAGPEM			8	859.398	#9-0P	30	864.408	0	4.51511	0.010147	4.13204	0
MAPK1_RAT	2	11	AAAAAAGPEM			8	859.398	#9-0P	60	864.523	0	4.63022	0.010147	4.13936	0
MAPK1_RAT	2	11	AAAAAAGPEM			8	859.398	#9-0P	90	864.722	0	4.8293	0.010147	4.09141	0
MAPK1_RAT	2	11	AAAAAAGPEM			8	859.398	#9-0P	180	864.546	0	4.65293	0.010147	4.10288	0
MAPK1_RAT	2	17	AAAAAAGPEMVRGQVF			14	1545.78	#9-0P	0	1546.73	0.009368	0	0	5.14321	0.007723
MAPK1_RAT	2	17	AAAAAAGPEMVRGQVF			14	1545.78	#9-0P	0.001	1547.69	0	0.96261	0.009368	5.20085	0
MAPK1_RAT	2	17	AAAAAAGPEMVRGQVF			14	1545.78	#9-0P	0.5	1554.66	0	7.93344	0.009368	5.20373	0
MAPK1_RAT	2	17	AAAAAAGPEMVRGQVF			14	1545.78	#9-0P	1	1554.72	0	7.9897	0.009368	5.21445	0
MAPK1_RAT	2	17	AAAAAAGPEMVRGQVF			14	1545.78	#9-0P	3	1555.37	0	8.6408	0.009368	5.24512	0
MAPK1_RAT	2	17	AAAAAAGPEMVRGQVF			14	1545.78	#9-0P	8	1555.21	0	8.48562	0.009368	5.18337	0
MAPK1_RAT	2	17	AAAAAAGPEMVRGQVF			14	1545.78	#9-0P	16	1555.57	0	8.84463	0.009368	5.20066	0
MAPK1_RAT	2	17	AAAAAAGPEMVRGQVF			14	1545.78	#9-0P	30	1555.03	0	8.30439	0.009368	5.24186	0
MAPK1_RAT	2	17	AAAAAAGPEMVRGQVF			14	1545.78	#9-0P	60	1555.31	0	8.58883	0.009368	5.23843	0
MAPK1_RAT	2	17	AAAAAAGPEMVRGQVF			14	1545.78	#9-0P	90	1555.62	0	8.89848	0.009368	5.18882	0
MAPK1_RAT	2	17	AAAAAAGPEMVRGQVF			14	1545.78	#9-0P	180	1555.37	0	8.64635	0.009368	5.20164	0
MAPK1_RAT	12	26	VRGQVFDVGPRYTNL			13	1720.91	#9-0P	0	1721.92	0.003362	0	0	5.08174	0.008665
MAPK1_RAT	12	26	VRGQVFDVGPRYTNL			13	1720.91	#9-0P	0.001	1722.28	0	0.353936	0.003362	5.1393	0
MAPK1_RAT	12	26	VRGQVFDVGPRYTNL			13	1720.91	#9-0P	0.5	1726.29	0	4.36687	0.003362	5.15121	0
MAPK1_RAT	12	26	VRGQVFDVGPRYTNL			13	1720.91	#9-0P	1	1726.38	0	4.45515	0.003362	5.1594	0
MAPK1_RAT	12	26	VRGQVFDVGPRYTNL			13	1720.91	#9-0P	3	1727.19	0	5.26332	0.003362	5.19086	0
MAPK1_RAT	12	26	VRGQVFDVGPRYTNL			13	1720.91	#9-0P	8	1727.6	0	5.67969	0.003362	5.12852	0
MAPK1_RAT	12	26	VRGQVFDVGPRYTNL			13	1720.91	#9-0P	16	1727.84	0	5.9196	0.003362	5.14521	0
MAPK1_RAT	12	26	VRGQVFDVGPRYTNL			13	1720.91	#9-0P	30	1727.41	0	5.48389	0.003362	5.18603	0
MAPK1_RAT	12	26	VRGQVFDVGPRYTNL			13	1720.91	#9-0P	60	1727.53	0	5.60416	0.003362	5.18293	0
MAPK1_RAT	12	26	VRGQVFDVGPRYTNL			13	1720.91	#9-0P	90	1727.81	0	5.88707	0.003362	5.13568	0
MAPK1_RAT	12	26	VRGQVFDVGPRYTNL			13	1720.91	#9-0P	180	1727.68	0	5.75801	0.003362	5.13752	0
MAPK1_RAT	18	26	DVGPRYTNL			7	1034.53	#9-0P	0	1035.05	0.002078	0	0	4.62728	0.007288
MAPK1_RAT	18	26	DVGPRYTNL			7	1034.53	#9-0P	0.001	1035.32	0	0.274822	0.002078	4.67765	0
MAPK1_RAT	18	26	DVGPRYTNL			7	1034.53	#9-0P	0.5	1037.2	0	2.15153	0.002078	4.6923	0
MAPK1_RAT	18	26	DVGPRYTNL			7	1034.53	#9-0P	1	1037.24	0	2.19377	0.002078	4.70625	0
MAPK1_RAT	18	26	DVGPRYTNL			7	1034.53	#9-0P	3	1037.56	0	2.5175	0.002078	4.72672	0
MAPK1_RAT	18	26	DVGPRYTNL			7	1034.53	#9-0P	8	1037.72	0	2.67555	0.002078	4.6699	0
MAPK1_RAT	18	26	DVGPRYTNL			7	1034.53	#9-0P	16	1037.86	0	2.81004	0.002078	4.69067	0
MAPK1_RAT	18	26	DVGPRYTNL			7	1034.53	#9-0P	30	1037.69	0	2.64624	0.002078	4.72745	0
MAPK1_RAT	18	26	DVGPRYTNL			7	1034.53	#9-0P	60	1037.75	0	2.69915	0.002078	4.7349	0
MAPK1_RAT	18	26	DVGPRYTNL			7	1034.53	#9-0P	90	1037.85	0	2.79858	0.002078	4.67683	0
MAPK1_RAT	18	26	DVGPRYTNL			7	1034.53	#9-0P	180	1037.78	0	2.73021	0.002078	4.69079	0
MAPK1_RAT	27	33	SYIGEGA			6	696.32	#9-0P	0	696.678	0.001236	0	0	4.28037	0.007224
MAPK1_RAT	27	33	SYIGEGA			6	696.32	#9-0P	0.001	697.013	0	0.335785	0.001236	4.33652	0
MAPK1_RAT	27	33	SYIGEGA			6	696.32	#9-0P	0.5	697.938	0	1.2604	0.001236	4.35571	0
MAPK1_RAT	27	33	SYIGEGA			6	696.32	#9-0P	1	698.029	0	1.35111	0.001236	4.36297	0
MAPK1_RAT	27	33	SYIGEGA			6	696.32	#9-0P	3	698.173	0	1.49567	0.001236	4.38938	0
MAPK1_RAT	27	33	SYIGEGA			6	696.32	#9-0P	8	698.36	0	1.68228	0.001236	4.33321	0
MAPK1_RAT	27	33	SYIGEGA			6	696.32	#9-0P	16	698.494	0	1.81617	0.001236	4.35593	0
MAPK1_RAT	27	33	SYIGEGA			6	696.32	#9-0P	30	698.484	0	1.80594	0.001236	4.38394	0
MAPK1_RAT	27	33	SYIGEGA			6	696.32	#9-0P	60	698.654	0	1.9762	0.001236	4.3914	0
MAPK1_RAT	27	33	SYIGEGA			6	696.32	#9-0P	90	698.926	0	2.24833	0.001236	4.33879	0
MAPK1_RAT	27	33	SYIGEGA			6	696.32	#9-0P	180	698.897	0	2.21956	0.001236	4.35669	0
MAPK1_RAT	27	34	SYIGEGAY			7	859.383	#9-0P	0	859.8	0.009332	0	0	5.01111	0.007083
MAPK1_RAT	27	34	SYIGEGAY			7	859.383	#9-0P	0.001	860.107	0	0.307456	0.009332	5.06452	0
MAPK1_RAT	27	34	SYIGEGAY			7	859.383	#9-0P	0.5	861.776	0	1.97656	0.009332	5.08216	0
MAPK1_RAT	27	34	SYIGEGAY			7	859.383	#9-0P	1	861.878	0	2.07881	0.009332	5.09892	0
MAPK1_RAT	27	34	SYIGEGAY			7	859.383	#9-0P	3	862.062	0	2.26234	0.009332	5.11423	0
MAPK1_RAT	27	34	SYIGEGAY			7	859.383	#9-0P	8	862.19	0	2.39009	0.009332	5.06146	0
MAPK1_RAT	27	34	SYIGEGAY			7	859.383	#9-0P	16	862.304	0	2.50423	0.009332	5.07857	0
MAPK1_RAT	27	34	SYIGEGAY			7	859.383	#9-0P	30	862.336	0	2.53641	0.009332	5.11592	0
MAPK1_RAT	27	34	SYIGEGAY			7	859.383	#9-0P	60	862.488	0	2.68875	0.009332	5.124	0
MAPK1_RAT	27	34	SYIGEGAY			7	859.383	#9-0P	90	862.804	0	3.00458	0.009332	5.06724	0
MAPK1_RAT	27	34	SYIGEGAY			7	859.383	#9-0P	180	862.661	0	2.8611	0.009332	5.08629	0
MAPK1_RAT	27	36	SYIGEGAYGM			9	1047.45	#9-0P	0	1048.1	0.003793	0	0	5.60149	0.008025
MAPK1_RAT	27	36	SYIGEGAYGM			9	1047.45	#9-0P	0.001	1048.54	0	0.443127	0.003793	5.65069	0
MAPK1_RAT	27	36	SYIGEGAYGM			9	1047.45	#9-0P	0.5	1050.88	0	2.78736	0.003793	5.67245	0
MAPK1_RAT	27	36	SYIGEGAYGM			9	1047.45	#9-0P	1	1050.96	0	2.86282	0.003793	5.6819	0
MAPK1_RAT	27	36	SYIGEGAYGM			9	1047.45	#9-0P	3	1051.14	0	3.04468	0.003793	5.70396	0
MAPK1_RAT	27	36	SYIGEGAYGM			9	1047.45	#9-0P	8	1051.28	0	3.18295	0.003793	5.64568	0
MAPK1_RAT	27	36	SYIGEGAYGM			9	1047.45	#9-0P	16	1051.46	0	3.35995	0.003793	5.66791	0
MAPK1_RAT	27	36	SYIGEGAYGM			9	1047.45	#9-0P	30	1051.33	0	3.23611	0.003793	5.70504	0
MAPK1_RAT	27	36	SYIGEGAYGM			9	1047.45	#9-0P	60	1051.63	0	3.53093	0.003793	5.70975	0
MAPK1_RAT	27	36	SYIGEGAYGM			9	1047.45	#9-0P	90	1052.08	0	3.98751	0.003793	5.65186	0
MAPK1_RAT	27	36	SYIGEGAYGM			9	1047.45	#9-0P	180	1052.09	0	3.99081	0.003793	5.66997	0
MAPK1_RAT	27	38	SYIGEGAYGMVC			11	1249.52	#9-0P	0	1250.34	0.012312	0	0	6.13428	0.006923
MAPK1_RAT	27	38	SYIGEGAYGMVC			11	1249.52	#9-0P	0.001	1251.1	0	0.758948	0.012312	6.17493	0
MAPK1_RAT	27	38	SYIGEGAYGMVC			11	1249.52	#9-0P	0.5	1253.29	0	2.95562	0.012312	6.1935	0
MAPK1_RAT	27	38	SYIGEGAYGMVC			11	1249.52	#9-0P	1	1253.29	0	2.95804	0.012312	6.20605	0
MAPK1_RAT	27	38	SYIGEGAYGMVC			11	1249.52	#9-0P	3	1253.41	0	3.07557	0.012312	6.21934	0
MAPK1_RAT	27	38	SYIGEGAYGMVC			11	1249.52	#9-0P	8	1253.64	0	3.3074	0.012312	6.1685	0
MAPK1_RAT	27	38	SYIGEGAYGMVC			11	1249.52	#9-0P	16	1253.8	0	3.46113	0.012312	6.18956	0
MAPK1_RAT	27	38	SYIGEGAYGMVC			11	1249.52	#9-0P	30	1253.71	0	3.37243	0.012312	6.22722	0
MAPK1_RAT	27	38	SYIGEGAYGMVC			11	1249.52	#9-0P	60	1253.88	0	3.54015	0.012312	6.2324	0
MAPK1_RAT	27	38	SYIGEGAYGMVC			11	1249.52	#9-0P	90	1254.29	0	3.95017	0.012312	6.1773	0
MAPK1_RAT	27	38	SYIGEGAYGMVC			11	1249.52	#9-0P	180	1254.2	0	3.86543	0.012312	6.1919	0
MAPK1_RAT	29	40	IGEGAYGMVCSA			11	1157.5	#9-0P	0	1158.3	0.004725	0	0	5.528	0.007344
MAPK1_RAT	29	40	IGEGAYGMVCSA			11	1157.5	#9-0P	0.001	1158.9	0	0.603971	0.004725	5.56574	0
MAPK1_RAT	29	40	IGEGAYGMVCSA			11	1157.5	#9-0P	0.5	1161.2	0	2.9059	0.004725	5.58552	0
MAPK1_RAT	29	40	IGEGAYGMVCSA			11	1157.5	#9-0P	1	1161.19	0	2.89592	0.004725	5.5962	0
MAPK1_RAT	29	40	IGEGAYGMVCSA			11	1157.5	#9-0P	3	1161.23	0	2.93287	0.004725	5.60716	0
MAPK1_RAT	29	40	IGEGAYGMVCSA			11	1157.5	#9-0P	8	1161.37	0	3.07716	0.004725	5.55496	0
MAPK1_RAT	29	40	IGEGAYGMVCSA			11	1157.5	#9-0P	16	1161.59	0	3.29705	0.004725	5.57079	0
MAPK1_RAT	29	40	IGEGAYGMVCSA			11	1157.5	#9-0P	30	1161.5	0	3.20451	0.004725	5.61301	0
MAPK1_RAT	29	40	IGEGAYGMVCSA			11	1157.5	#9-0P	60	1161.63	0	3.33817	0.004725	5.61823	0
MAPK1_RAT	29	40	IGEGAYGMVCSA			11	1157.5	#9-0P	90	1161.8	0	3.50885	0.004725	5.56286	0
MAPK1_RAT	29	40	IGEGAYGMVCSA			11	1157.5	#9-0P	180	1161.73	0	3.43742	0.004725	5.57828	0
MAPK1_RAT	34	40	YGMVCSA			6	730.29	#9-0P	0	730.773	0.006429	0	0	4.84213	0.007432
MAPK1_RAT	34	40	YGMVCSA			6	730.29	#9-0P	0.001	731.096	0	0.323863	0.006429	4.88423	0
MAPK1_RAT	34	40	YGMVCSA			6	730.29	#9-0P	0.5	731.218	0	0.445453	0.006429	4.9026	0
MAPK1_RAT	34	40	YGMVCSA			6	730.29	#9-0P	1	731.282	0	0.509304	0.006429	4.91254	0
MAPK1_RAT	34	40	YGMVCSA			6	730.29	#9-0P	3	731.248	0	0.475452	0.006429	4.93537	0
MAPK1_RAT	34	40	YGMVCSA			6	730.29	#9-0P	8	731.239	0	0.466687	0.006429	4.88137	0
MAPK1_RAT	34	40	YGMVCSA			6	730.29	#9-0P	16	731.278	0	0.505638	0.006429	4.90647	0
MAPK1_RAT	34	40	YGMVCSA			6	730.29	#9-0P	30	731.297	0	0.524602	0.006429	4.93092	0
MAPK1_RAT	34	40	YGMVCSA			6	730.29	#9-0P	60	731.361	0	0.588149	0.006429	4.94085	0
MAPK1_RAT	34	40	YGMVCSA			6	730.29	#9-0P	90	731.493	0	0.720366	0.006429	4.88657	0
MAPK1_RAT	34	40	YGMVCSA			6	730.29	#9-0P	180	731.487	0	0.714566	0.006429	4.90314	0
MAPK1_RAT	41	64	YDNLNKVRVAIKKISPFEHQTYCQ			22	2894.5	#9-0P	0	2896.29	0.002189	0	0	4.96667	0.006862
MAPK1_RAT	41	64	YDNLNKVRVAIKKISPFEHQTYCQ			22	2894.5	#9-0P	0.001	2896.66	0	0.373573	0.002189	5.03927	0
MAPK1_RAT	41	64	YDNLNKVRVAIKKISPFEHQTYCQ			22	2894.5	#9-0P	0.5	2899.9	0	3.61213	0.002189	5.05084	0
MAPK1_RAT	41	64	YDNLNKVRVAIKKISPFEHQTYCQ			22	2894.5	#9-0P	1	2899.82	0	3.53379	0.002189	5.06172	0
MAPK1_RAT	41	64	YDNLNKVRVAIKKISPFEHQTYCQ			22	2894.5	#9-0P	3	2900.68	0	4.39216	0.002189	5.10407	0
MAPK1_RAT	41	64	YDNLNKVRVAIKKISPFEHQTYCQ			22	2894.5	#9-0P	8	2900.73	0	4.43876	0.002189	5.0281	0
MAPK1_RAT	41	64	YDNLNKVRVAIKKISPFEHQTYCQ			22	2894.5	#9-0P	16	2901.16	0	4.87442	0.002189	5.04223	0
MAPK1_RAT	41	64	YDNLNKVRVAIKKISPFEHQTYCQ			22	2894.5	#9-0P	30	2900.83	0	4.53881	0.002189	5.09	0
MAPK1_RAT	41	64	YDNLNKVRVAIKKISPFEHQTYCQ			22	2894.5	#9-0P	60	2900.99	0	4.70498	0.002189	5.07841	0
MAPK1_RAT	41	64	YDNLNKVRVAIKKISPFEHQTYCQ			22	2894.5	#9-0P	90	2901.86	0	5.57051	0.002189	5.03314	0
MAPK1_RAT	41	64	YDNLNKVRVAIKKISPFEHQTYCQ			22	2894.5	#9-0P	180	2901.53	0	5.23991	0.002189	5.03956	0
MAPK1_RAT	45	62	NKVRVAIKKISPFEHQTY			16	2158.21	#9-0P	0	2159.49	0.000617	0	0	3.98996	0.006282
MAPK1_RAT	45	62	NKVRVAIKKISPFEHQTY			16	2158.21	#9-0P	0.001	2159.93	0	0.441312	0.000617	4.05855	0
MAPK1_RAT	45	62	NKVRVAIKKISPFEHQTY			16	2158.21	#9-0P	0.5	2163.21	0	3.71744	0.000617	4.0647	0
MAPK1_RAT	45	62	NKVRVAIKKISPFEHQTY			16	2158.21	#9-0P	1	2163.36	0	3.87378	0.000617	4.07374	0
MAPK1_RAT	45	62	NKVRVAIKKISPFEHQTY			16	2158.21	#9-0P	3	2163.66	0	4.17388	0.000617	4.10052	0
MAPK1_RAT	45	62	NKVRVAIKKISPFEHQTY			16	2158.21	#9-0P	8	2163.44	0	3.94837	0.000617	4.04838	0
MAPK1_RAT	45	62	NKVRVAIKKISPFEHQTY			16	2158.21	#9-0P	16	2163.53	0	4.03527	0.000617	4.06568	0
MAPK1_RAT	45	62	NKVRVAIKKISPFEHQTY			16	2158.21	#9-0P	30	2163.3	0	3.80664	0.000617	4.10091	0
MAPK1_RAT	45	62	NKVRVAIKKISPFEHQTY			16	2158.21	#9-0P	60	2163.46	0	3.97109	0.000617	4.09888	0
MAPK1_RAT	45	62	NKVRVAIKKISPFEHQTY			16	2158.21	#9-0P	90	2163.59	0	4.09851	0.000617	4.05561	0
MAPK1_RAT	45	62	NKVRVAIKKISPFEHQTY			16	2158.21	#9-0P	180	2163.37	0	3.87991	0.000617	4.06015	0
MAPK1_RAT	45	63	NKVRVAIKKISPFEHQTYC			17	2261.22	#9-0P	0	2262.65	0.017973	0	0	4.11566	0.007555
MAPK1_RAT	45	63	NKVRVAIKKISPFEHQTYC			17	2261.22	#9-0P	0.001	2263.12	0	0.476297	0.017973	4.18218	0
MAPK1_RAT	45	63	NKVRVAIKKISPFEHQTYC			17	2261.22	#9-0P	0.5	2266.81	0	4.16634	0.017973	4.19462	0
MAPK1_RAT	45	63	NKVRVAIKKISPFEHQTYC			17	2261.22	#9-0P	1	2267.03	0	4.38581	0.017973	4.19254	0
MAPK1_RAT	45	63	NKVRVAIKKISPFEHQTYC			17	2261.22	#9-0P	3	2267.24	0	4.58965	0.017973	4.23083	0
MAPK1_RAT	45	63	NKVRVAIKKISPFEHQTYC			17	2261.22	#9-0P	8	2267.06	0	4.41452	0.017973	4.17444	0
MAPK1_RAT	45	63	NKVRVAIKKISPFEHQTYC			17	2261.22	#9-0P	16	2267.1	0	4.45662	0.017973	4.20694	0
MAPK1_RAT	45	63	NKVRVAIKKISPFEHQTYC			17	2261.22	#9-0P	30	2266.86	0	4.21321	0.017973	4.21961	0
MAPK1_RAT	45	63	NKVRVAIKKISPFEHQTYC			17	2261.22	#9-0P	60	2267.16	0	4.5109	0.017973	4.2195	0
MAPK1_RAT	45	63	NKVRVAIKKISPFEHQTYC			17	2261.22	#9-0P	90	2267.21	0	4.56177	0.017973	4.18123	0
MAPK1_RAT	45	63	NKVRVAIKKISPFEHQTYC			17	2261.22	#9-0P	180	2267.01	0	4.36581	0.017973	4.18582	0
MAPK1_RAT	45	64	NKVRVAIKKISPFEHQTYCQ			18	2389.28	#9-0P	0	2390.78	0.014519	0	0	4.00875	0.007307
MAPK1_RAT	45	64	NKVRVAIKKISPFEHQTYCQ			18	2389.28	#9-0P	0.001	2391.27	0	0.488018	0.014519	4.07782	0
MAPK1_RAT	45	64	NKVRVAIKKISPFEHQTYCQ			18	2389.28	#9-0P	0.5	2395.15	0	4.37387	0.014519	4.0851	0
MAPK1_RAT	45	64	NKVRVAIKKISPFEHQTYCQ			18	2389.28	#9-0P	1	2395.33	0	4.55094	0.014519	4.09779	0
MAPK1_RAT	45	64	NKVRVAIKKISPFEHQTYCQ			18	2389.28	#9-0P	3	2395.89	0	5.10902	0.014519	4.11357	0
MAPK1_RAT	45	64	NKVRVAIKKISPFEHQTYCQ			18	2389.28	#9-0P	8	2395.7	0	4.92464	0.014519	4.07043	0
MAPK1_RAT	45	64	NKVRVAIKKISPFEHQTYCQ			18	2389.28	#9-0P	16	2395.83	0	5.05432	0.014519	4.08795	0
MAPK1_RAT	45	64	NKVRVAIKKISPFEHQTYCQ			18	2389.28	#9-0P	30	2395.53	0	4.74735	0.014519	4.12034	0
MAPK1_RAT	45	64	NKVRVAIKKISPFEHQTYCQ			18	2389.28	#9-0P	60	2395.79	0	5.00666	0.014519	4.12235	0
MAPK1_RAT	45	64	NKVRVAIKKISPFEHQTYCQ			18	2389.28	#9-0P	90	2395.9	0	5.12022	0.014519	4.07961	0
MAPK1_RAT	45	64	NKVRVAIKKISPFEHQTYCQ			18	2389.28	#9-0P	180	2395.71	0	4.93496	0.014519	4.08182	0
MAPK1_RAT	63	69	CQRTLRE			6	905.462	#9-0P	0	906.006	0.000731	0	0	2.52488	0.005869
MAPK1_RAT	63	69	CQRTLRE			6	905.462	#9-0P	0.001	906.309	1.13687e-13	0.303001	0.000731	2.52493	0
MAPK1_RAT	63	69	CQRTLRE			6	905.462	#9-0P	0.5	906.326	0	0.32004	0.000731	2.53803	0
MAPK1_RAT	63	69	CQRTLRE			6	905.462	#9-0P	1	906.445	0	0.439205	0.000731	2.53427	0
MAPK1_RAT	63	69	CQRTLRE			6	905.462	#9-0P	3	906.39	1.13687e-13	0.383782	0.000731	2.56031	0
MAPK1_RAT	63	69	CQRTLRE			6	905.462	#9-0P	8	906.485	0	0.478873	0.000731	2.51862	0
MAPK1_RAT	63	69	CQRTLRE			6	905.462	#9-0P	16	906.586	0	0.58047	0.000731	2.536	0
MAPK1_RAT	63	69	CQRTLRE			6	905.462	#9-0P	30	906.708	1.13687e-13	0.702511	0.000731	2.55206	0
MAPK1_RAT	63	69	CQRTLRE			6	905.462	#9-0P	60	906.895	0	0.888698	0.000731	2.54822	0
MAPK1_RAT	63	69	CQRTLRE			6	905.462	#9-0P	90	907.225	0	1.21913	0.000731	2.52637	0
MAPK1_RAT	63	69	CQRTLRE			6	905.462	#9-0P	180	907.241	0	1.23516	0.000731	2.54043	0
MAPK1_RAT	70	76	IKILLRF			6	902.619	#9-0P	0	903.156	0.007356	0	0	5.70879	0.008155
MAPK1_RAT	70	76	IKILLRF			6	902.619	#9-0P	0.001	903.233	0	0.077259	0.007356	5.76852	0
MAPK1_RAT	70	76	IKILLRF			6	902.619	#9-0P	0.5	903.271	0	0.115252	0.007356	5.78374	0
MAPK1_RAT	70	76	IKILLRF			6	902.619	#9-0P	1	903.34	1.13687e-13	0.184703	0.007356	5.78488	0
MAPK1_RAT	70	76	IKILLRF			6	902.619	#9-0P	3	903.281	0	0.125294	0.007356	5.81704	0
MAPK1_RAT	70	76	IKILLRF			6	902.619	#9-0P	8	903.344	1.13687e-13	0.187948	0.007356	5.76211	0
MAPK1_RAT	70	76	IKILLRF			6	902.619	#9-0P	16	903.39	0	0.234714	0.007356	5.77859	0
MAPK1_RAT	70	76	IKILLRF			6	902.619	#9-0P	30	903.517	0	0.361586	0.007356	5.8216	0
MAPK1_RAT	70	76	IKILLRF			6	902.619	#9-0P	60	903.685	0	0.529741	0.007356	5.80885	0
MAPK1_RAT	70	76	IKILLRF			6	902.619	#9-0P	90	903.88	1.13687e-13	0.724718	0.007356	5.76863	0
MAPK1_RAT	70	76	IKILLRF			6	902.619	#9-0P	180	904.006	0	0.850862	0.007356	5.76543	0
MAPK1_RAT	70	83	IKILLRFRHENIIG			13	1722.05	#9-0P	0	1723.12	0.002246	0	0	4.84721	0.009255
MAPK1_RAT	70	83	IKILLRFRHENIIG			13	1722.05	#9-0P	0.001	1723.41	2.27374e-13	0.292753	0.002246	4.93006	0
MAPK1_RAT	70	83	IKILLRFRHENIIG			13	1722.05	#9-0P	0.5	1723.69	0	0.575869	0.002246	4.951	0
MAPK1_RAT	70	83	IKILLRFRHENIIG			13	1722.05	#9-0P	1	1723.87	0	0.75309	0.002246	4.96097	0
MAPK1_RAT	70	83	IKILLRFRHENIIG			13	1722.05	#9-0P	3	1723.82	0	0.699119	0.002246	5.03299	0
MAPK1_RAT	70	83	IKILLRFRHENIIG			13	1722.05	#9-0P	8	1724.13	2.27374e-13	1.01401	0.002246	4.92544	0
MAPK1_RAT	70	83	IKILLRFRHENIIG			13	1722.05	#9-0P	16	1724.13	0	1.01652	0.002246	4.94545	0
MAPK1_RAT	70	83	IKILLRFRHENIIG			13	1722.05	#9-0P	30	1724.37	0	1.25619	0.002246	5.00271	0
MAPK1_RAT	70	83	IKILLRFRHENIIG			13	1722.05	#9-0P	60	1724.54	0	1.42371	0.002246	4.98112	0
MAPK1_RAT	70	83	IKILLRFRHENIIG			13	1722.05	#9-0P	90	1724.65	0	1.53022	0.002246	4.92809	0
MAPK1_RAT	70	83	IKILLRFRHENIIG			13	1722.05	#9-0P	180	1724.59	0	1.47097	0.002246	4.9352	0
MAPK1_RAT	74	83	LRFRHENIIG			9	1254.71	#9-0P	0	1255.4	0.000953	0	0	4.11935	0.008423
MAPK1_RAT	74	83	LRFRHENIIG			9	1254.71	#9-0P	0.001	1255.58	0	0.182648	0.000953	4.18692	0
MAPK1_RAT	74	83	LRFRHENIIG			9	1254.71	#9-0P	0.5	1255.91	0	0.510341	0.000953	4.2022	0
MAPK1_RAT	74	83	LRFRHENIIG			9	1254.71	#9-0P	1	1255.99	0	0.586951	0.000953	4.20216	0
MAPK1_RAT	74	83	LRFRHENIIG			9	1254.71	#9-0P	3	1256.1	0	0.698568	0.000953	4.2451	0
MAPK1_RAT	74	83	LRFRHENIIG			9	1254.71	#9-0P	8	1256.28	0	0.880667	0.000953	4.18017	0
MAPK1_RAT	74	83	LRFRHENIIG			9	1254.71	#9-0P	16	1256.49	0	1.08419	0.000953	4.20886	0
MAPK1_RAT	74	83	LRFRHENIIG			9	1254.71	#9-0P	30	1256.4	0	0.994994	0.000953	4.23165	0
MAPK1_RAT	74	83	LRFRHENIIG			9	1254.71	#9-0P	60	1256.53	0	1.12603	0.000953	4.22908	0
MAPK1_RAT	74	83	LRFRHENIIG			9	1254.71	#9-0P	90	1256.62	0	1.22002	0.000953	4.1867	0
MAPK1_RAT	74	83	LRFRHENIIG			9	1254.71	#9-0P	180	1256.6	0	1.20081	0.000953	4.19197	0
MAPK1_RAT	74	86	LRFRHENIIGIND			12	1596.86	#9-0P	0	1597.77	0.007846	0	0	4.6566	0.007437
MAPK1_RAT	74	86	LRFRHENIIGIND			12	1596.86	#9-0P	0.001	1597.99	0	0.222067	0.007846	4.72948	0
MAPK1_RAT	74	86	LRFRHENIIGIND			12	1596.86	#9-0P	0.5	1598.76	0	0.988551	0.007846	4.72843	0
MAPK1_RAT	74	86	LRFRHENIIGIND			12	1596.86	#9-0P	1	1598.87	0	1.10412	0.007846	4.75221	0
MAPK1_RAT	74	86	LRFRHENIIGIND			12	1596.86	#9-0P	3	1599.04	0	1.27089	0.007846	4.78416	0
MAPK1_RAT	74	86	LRFRHENIIGIND			12	1596.86	#9-0P	8	1599.39	0	1.6262	0.007846	4.71896	0
MAPK1_RAT	74	86	LRFRHENIIGIND			12	1596.86	#9-0P	16	1599.86	0	2.09749	0.007846	4.73529	0
MAPK1_RAT	74	86	LRFRHENIIGIND			12	1596.86	#9-0P	30	1599.55	0	1.78002	0.007846	4.77981	0
MAPK1_RAT	74	86	LRFRHENIIGIND			12	1596.86	#9-0P	60	1599.68	0	1.91537	0.007846	4.78031	0
MAPK1_RAT	74	86	LRFRHENIIGIND			12	1596.86	#9-0P	90	1600.02	0	2.25074	0.007846	4.72346	0
MAPK1_RAT	74	86	LRFRHENIIGIND			12	1596.86	#9-0P	180	1600.04	0	2.27552	0.007846	4.73073	0
MAPK1_RAT	75	83	RFRHENIIG			8	1141.62	#9-0P	0	1142.26	0.003758	0	0	3.5933	0.007052
MAPK1_RAT	75	83	RFRHENIIG			8	1141.62	#9-0P	0.001	1142.4	0	0.144635	0.003758	3.66483	0
MAPK1_RAT	75	83	RFRHENIIG			8	1141.62	#9-0P	0.5	1142.7	0	0.440102	0.003758	3.68809	0
MAPK1_RAT	75	83	RFRHENIIG			8	1141.62	#9-0P	1	1142.75	0	0.497882	0.003758	3.67924	0
MAPK1_RAT	75	83	RFRHENIIG			8	1141.62	#9-0P	3	1142.9	0	0.645521	0.003758	3.72361	0
MAPK1_RAT	75	83	RFRHENIIG			8	1141.62	#9-0P	8	1143.06	0	0.806506	0.003758	3.65864	0
MAPK1_RAT	75	83	RFRHENIIG			8	1141.62	#9-0P	16	1143.23	0	0.970804	0.003758	3.69066	0
MAPK1_RAT	75	83	RFRHENIIG			8	1141.62	#9-0P	30	1143.17	0	0.913612	0.003758	3.70629	0
MAPK1_RAT	75	83	RFRHENIIG			8	1141.62	#9-0P	60	1143.28	0	1.0204	0.003758	3.70385	0
MAPK1_RAT	75	83	RFRHENIIG			8	1141.62	#9-0P	90	1143.32	0	1.05859	0.003758	3.65949	0
MAPK1_RAT	75	83	RFRHENIIG			8	1141.62	#9-0P	180	1143.34	0	1.0809	0.003758	3.68472	0
MAPK1_RAT	75	86	RFRHENIIGIND			11	1483.78	#9-0P	0	1484.65	0.015007	0	0	4.37343	0.008499
MAPK1_RAT	75	86	RFRHENIIGIND			11	1483.78	#9-0P	0.001	1484.84	0	0.197756	0.015007	4.44703	0
MAPK1_RAT	75	86	RFRHENIIGIND			11	1483.78	#9-0P	0.5	1485.48	0	0.837009	0.015007	4.46205	0
MAPK1_RAT	75	86	RFRHENIIGIND			11	1483.78	#9-0P	1	1485.68	0	1.03564	0.015007	4.46973	0
MAPK1_RAT	75	86	RFRHENIIGIND			11	1483.78	#9-0P	3	1485.95	0	1.30065	0.015007	4.49811	0
MAPK1_RAT	75	86	RFRHENIIGIND			11	1483.78	#9-0P	8	1486.18	0	1.53649	0.015007	4.43819	0
MAPK1_RAT	75	86	RFRHENIIGIND			11	1483.78	#9-0P	16	1486.41	0	1.76349	0.015007	4.46226	0
MAPK1_RAT	75	86	RFRHENIIGIND			11	1483.78	#9-0P	30	1486.4	0	1.75309	0.015007	4.49786	0
MAPK1_RAT	75	86	RFRHENIIGIND			11	1483.78	#9-0P	60	1486.56	0	1.9165	0.015007	4.49679	0
MAPK1_RAT	75	86	RFRHENIIGIND			11	1483.78	#9-0P	90	1486.8	2.27374e-13	2.15698	0.015007	4.44502	0
MAPK1_RAT	75	86	RFRHENIIGIND			11	1483.78	#9-0P	180	1486.77	0	2.12801	0.015007	4.46352	0
MAPK1_RAT	77	83	RHENIIG			6	838.453	#9-0P	0	838.9	0.011134	0	0	3.39534	0.00531
MAPK1_RAT	77	83	RHENIIG			6	838.453	#9-0P	0.001	839.02	1.13687e-13	0.120371	0.011134	3.45352	0
MAPK1_RAT	77	83	RHENIIG			6	838.453	#9-0P	0.5	839.127	1.13687e-13	0.227591	0.011134	3.47034	0
MAPK1_RAT	77	83	RHENIIG			6	838.453	#9-0P	1	839.227	1.13687e-13	0.326942	0.011134	3.47391	0
MAPK1_RAT	77	83	RHENIIG			6	838.453	#9-0P	3	839.306	0	0.40673	0.011134	3.50133	0
MAPK1_RAT	77	83	RHENIIG			6	838.453	#9-0P	8	839.528	0	0.628783	0.011134	3.44715	0
MAPK1_RAT	77	83	RHENIIG			6	838.453	#9-0P	16	839.697	0	0.796971	0.011134	3.47321	0
MAPK1_RAT	77	83	RHENIIG			6	838.453	#9-0P	30	839.706	0	0.8059	0.011134	3.48446	0
MAPK1_RAT	77	83	RHENIIG			6	838.453	#9-0P	60	839.806	1.13687e-13	0.906022	0.011134	3.48964	0
MAPK1_RAT	77	83	RHENIIG			6	838.453	#9-0P	90	839.807	0	0.907157	0.011134	3.4451	0
MAPK1_RAT	77	83	RHENIIG			6	838.453	#9-0P	180	839.835	0	0.935233	0.011134	3.46199	0
MAPK1_RAT	87	95	IIRAPTIEQ			7	1040.61	#9-0P	0	1041.12	0.025155	0	0	4.22276	0.007847
MAPK1_RAT	87	95	IIRAPTIEQ			7	1040.61	#9-0P	0.001	1041.33	0	0.213743	0.025155	4.27201	0
MAPK1_RAT	87	95	IIRAPTIEQ			7	1040.61	#9-0P	0.5	1044.3	0	3.17992	0.025155	4.28802	0
MAPK1_RAT	87	95	IIRAPTIEQ			7	1040.61	#9-0P	1	1044.49	0	3.36841	0.025155	4.28668	0
MAPK1_RAT	87	95	IIRAPTIEQ			7	1040.61	#9-0P	3	1044.84	0	3.72348	0.025155	4.31803	0
MAPK1_RAT	87	95	IIRAPTIEQ			7	1040.61	#9-0P	8	1045.2	0	4.07864	0.025155	4.26071	0
MAPK1_RAT	87	95	IIRAPTIEQ			7	1040.61	#9-0P	16	1045.64	0	4.52292	0.025155	4.28278	0
MAPK1_RAT	87	95	IIRAPTIEQ			7	1040.61	#9-0P	30	1045.63	0	4.51606	0.025155	4.31334	0
MAPK1_RAT	87	95	IIRAPTIEQ			7	1040.61	#9-0P	60	1045.77	0	4.64874	0.025155	4.31209	0
MAPK1_RAT	87	95	IIRAPTIEQ			7	1040.61	#9-0P	90	1045.85	0	4.72936	0.025155	4.26773	0
MAPK1_RAT	87	95	IIRAPTIEQ			7	1040.61	#9-0P	180	1045.69	0	4.57066	0.025155	4.27223	0
MAPK1_RAT	87	96	IIRAPTIEQM			8	1171.65	#9-0P	0	1172.38	0.003157	0	0	5.07843	0.00816
MAPK1_RAT	87	96	IIRAPTIEQM			8	1171.65	#9-0P	0.001	1172.63	2.27374e-13	0.253844	0.003157	5.13205	0
MAPK1_RAT	87	96	IIRAPTIEQM			8	1171.65	#9-0P	0.5	1175.71	0	3.32815	0.003157	5.14169	0
MAPK1_RAT	87	96	IIRAPTIEQM			8	1171.65	#9-0P	1	1176.03	0	3.65117	0.003157	5.15035	0
MAPK1_RAT	87	96	IIRAPTIEQM			8	1171.65	#9-0P	3	1176.62	0	4.23725	0.003157	5.17693	0
MAPK1_RAT	87	96	IIRAPTIEQM			8	1171.65	#9-0P	8	1176.97	0	4.58673	0.003157	5.1188	0
MAPK1_RAT	87	96	IIRAPTIEQM			8	1171.65	#9-0P	16	1177.44	0	5.05408	0.003157	5.13608	0
MAPK1_RAT	87	96	IIRAPTIEQM			8	1171.65	#9-0P	30	1177.36	0	4.97952	0.003157	5.17676	0
MAPK1_RAT	87	96	IIRAPTIEQM			8	1171.65	#9-0P	60	1177.54	0	5.15537	0.003157	5.17083	0
MAPK1_RAT	87	96	IIRAPTIEQM			8	1171.65	#9-0P	90	1177.58	0	5.20313	0.003157	5.12506	0
MAPK1_RAT	87	96	IIRAPTIEQM			8	1171.65	#9-0P	180	1177.41	0	5.0336	0.003157	5.1299	0
MAPK1_RAT	99	105	VYIVQDL			6	849.472	#9-0P	0	849.952	0.00607	0	0	5.97162	0.006463
MAPK1_RAT	99	105	VYIVQDL			6	849.472	#9-0P	0.001	850.069	0	0.117222	0.00607	6.01101	0
MAPK1_RAT	99	105	VYIVQDL			6	849.472	#9-0P	0.5	850.136	0	0.184202	0.00607	6.02842	0
MAPK1_RAT	99	105	VYIVQDL			6	849.472	#9-0P	1	850.22	0	0.267765	0.00607	6.04001	0
MAPK1_RAT	99	105	VYIVQDL			6	849.472	#9-0P	3	850.291	0	0.338744	0.00607	6.05694	0
MAPK1_RAT	99	105	VYIVQDL			6	849.472	#9-0P	8	850.543	0	0.59152	0.00607	6.001	0
MAPK1_RAT	99	105	VYIVQDL			6	849.472	#9-0P	16	850.754	0	0.802066	0.00607	6.01732	0
MAPK1_RAT	99	105	VYIVQDL			6	849.472	#9-0P	30	850.853	0	0.901146	0.00607	6.06228	0
MAPK1_RAT	99	105	VYIVQDL			6	849.472	#9-0P	60	851.046	0	1.09408	0.00607	6.06338	0
MAPK1_RAT	99	105	VYIVQDL			6	849.472	#9-0P	90	851.217	0	1.26522	0.00607	6.00772	0
MAPK1_RAT	99	105	VYIVQDL			6	849.472	#9-0P	180	851.302	0	1.34959	0.00607	6.01428	0
MAPK1_RAT	111	122	YKLLKTQHLSND			11	1459.79	#9-0P	0	1460.61	0.00971	0	0	3.57532	0.007614
MAPK1_RAT	111	122	YKLLKTQHLSND			11	1459.79	#9-0P	0.001	1461.03	0	0.414697	0.00971	3.6277	0
MAPK1_RAT	111	122	YKLLKTQHLSND			11	1459.79	#9-0P	0.5	1462.94	0	2.32381	0.00971	3.64905	0
MAPK1_RAT	111	122	YKLLKTQHLSND			11	1459.79	#9-0P	1	1462.95	0	2.33723	0.00971	3.64904	0
MAPK1_RAT	111	122	YKLLKTQHLSND			11	1459.79	#9-0P	3	1463.11	0	2.49512	0.00971	3.667	0
MAPK1_RAT	111	122	YKLLKTQHLSND			11	1459.79	#9-0P	8	1463.05	0	2.43768	0.00971	3.62368	0
MAPK1_RAT	111	122	YKLLKTQHLSND			11	1459.79	#9-0P	16	1463.26	2.27374e-13	2.64471	0.00971	3.64185	0
MAPK1_RAT	111	122	YKLLKTQHLSND			11	1459.79	#9-0P	30	1463.2	0	2.59234	0.00971	3.66563	0
MAPK1_RAT	111	122	YKLLKTQHLSND			11	1459.79	#9-0P	60	1463.44	0	2.83207	0.00971	3.67205	0
MAPK1_RAT	111	122	YKLLKTQHLSND			11	1459.79	#9-0P	90	1463.59	2.27374e-13	2.983	0.00971	3.62829	0
MAPK1_RAT	111	122	YKLLKTQHLSND			11	1459.79	#9-0P	180	1463.51	2.27374e-13	2.8992	0.00971	3.63686	0
MAPK1_RAT	111	126	YKLLKTQHLSNDHICY			15	1976.01	#9-0P	0	1977.23	0.009844	0	0	4.19614	0.00754
MAPK1_RAT	111	126	YKLLKTQHLSNDHICY			15	1976.01	#9-0P	0.001	1977.51	0	0.278764	0.009844	4.25431	0
MAPK1_RAT	111	126	YKLLKTQHLSNDHICY			15	1976.01	#9-0P	0.5	1978.57	0	1.33367	0.009844	4.28038	0
MAPK1_RAT	111	126	YKLLKTQHLSNDHICY			15	1976.01	#9-0P	1	1978.56	0	1.32929	0.009844	4.27838	0
MAPK1_RAT	111	126	YKLLKTQHLSNDHICY			15	1976.01	#9-0P	3	1978.7	0	1.46805	0.009844	4.29949	0
MAPK1_RAT	111	126	YKLLKTQHLSNDHICY			15	1976.01	#9-0P	8	1978.74	0	1.50083	0.009844	4.25256	0
MAPK1_RAT	111	126	YKLLKTQHLSNDHICY			15	1976.01	#9-0P	16	1978.99	0	1.75129	0.009844	4.26997	0
MAPK1_RAT	111	126	YKLLKTQHLSNDHICY			15	1976.01	#9-0P	30	1979.03	2.27374e-13	1.79992	0.009844	4.29845	0
MAPK1_RAT	111	126	YKLLKTQHLSNDHICY			15	1976.01	#9-0P	60	1979.37	2.27374e-13	2.13136	0.009844	4.30293	0
MAPK1_RAT	111	126	YKLLKTQHLSNDHICY			15	1976.01	#9-0P	90	1979.81	0	2.57736	0.009844	4.2599	0
MAPK1_RAT	111	126	YKLLKTQHLSNDHICY			15	1976.01	#9-0P	180	1980	0	2.76432	0.009844	4.26421	0
MAPK1_RAT	129	144	YQILRGLKYIHSANVL			15	1888.08	#9-0P	0	1889.22	0.013635	0	0	5.27662	0.008071
MAPK1_RAT	129	144	YQILRGLKYIHSANVL			15	1888.08	#9-0P	0.001	1889.46	0	0.239207	0.013635	5.34559	0
MAPK1_RAT	129	144	YQILRGLKYIHSANVL			15	1888.08	#9-0P	0.5	1889.46	0	0.239376	0.013635	5.35745	0
MAPK1_RAT	129	144	YQILRGLKYIHSANVL			15	1888.08	#9-0P	1	1889.48	0	0.260131	0.013635	5.37063	0
MAPK1_RAT	129	144	YQILRGLKYIHSANVL			15	1888.08	#9-0P	3	1889.49	0	0.273198	0.013635	5.40761	0
MAPK1_RAT	129	144	YQILRGLKYIHSANVL			15	1888.08	#9-0P	8	1889.52	0	0.303744	0.013635	5.34094	0
MAPK1_RAT	129	144	YQILRGLKYIHSANVL			15	1888.08	#9-0P	16	1889.6	2.27374e-13	0.377441	0.013635	5.35313	0
MAPK1_RAT	129	144	YQILRGLKYIHSANVL			15	1888.08	#9-0P	30	1889.57	0	0.34675	0.013635	5.40821	0
MAPK1_RAT	129	144	YQILRGLKYIHSANVL			15	1888.08	#9-0P	60	1889.59	0	0.373754	0.013635	5.3911	0
MAPK1_RAT	129	144	YQILRGLKYIHSANVL			15	1888.08	#9-0P	90	1889.81	0	0.591083	0.013635	5.34419	0
MAPK1_RAT	129	144	YQILRGLKYIHSANVL			15	1888.08	#9-0P	180	1889.8	0	0.582779	0.013635	5.35119	0
MAPK1_RAT	131	144	ILRGLKYIHSANVL			13	1596.96	#9-0P	0	1597.89	0.020616	0	0	4.75878	0.007853
MAPK1_RAT	131	144	ILRGLKYIHSANVL			13	1596.96	#9-0P	0.001	1598.21	0	0.317685	0.020616	4.8278	0
MAPK1_RAT	131	144	ILRGLKYIHSANVL			13	1596.96	#9-0P	0.5	1598.15	0	0.255723	0.020616	4.84346	0
MAPK1_RAT	131	144	ILRGLKYIHSANVL			13	1596.96	#9-0P	1	1598.26	0	0.366082	0.020616	4.84141	0
MAPK1_RAT	131	144	ILRGLKYIHSANVL			13	1596.96	#9-0P	3	1598.18	0	0.293891	0.020616	4.88523	0
MAPK1_RAT	131	144	ILRGLKYIHSANVL			13	1596.96	#9-0P	8	1598.21	0	0.316477	0.020616	4.81983	0
MAPK1_RAT	131	144	ILRGLKYIHSANVL			13	1596.96	#9-0P	16	1598.22	0	0.326082	0.020616	4.83905	0
MAPK1_RAT	131	144	ILRGLKYIHSANVL			13	1596.96	#9-0P	30	1598.33	0	0.443211	0.020616	4.87484	0
MAPK1_RAT	131	144	ILRGLKYIHSANVL			13	1596.96	#9-0P	60	1598.43	0	0.542627	0.020616	4.86373	0
MAPK1_RAT	131	144	ILRGLKYIHSANVL			13	1596.96	#9-0P	90	1598.6	0	0.709968	0.020616	4.82617	0
MAPK1_RAT	131	144	ILRGLKYIHSANVL			13	1596.96	#9-0P	180	1598.57	0	0.677615	0.020616	4.83226	0
MAPK1_RAT	133	144	RGLKYIHSANVL			11	1370.79	#9-0P	0	1371.58	0.014672	0	0	4.19711	0.008055
