## Supplemental Dataset S1 for "Conformation Selection by ATP-competitive Inhibitors and Allosteric Communication in ERK2" (part 3 of 3)

### Sheet: Inh #9-0P (continued)
Protein	Start	End	Sequence	Modification	Fragment	MaxUptake	MHP	State	Exposure	Center	Center SD	Uptake	Uptake SD	RT	RT SD
MAPK1_RAT	133	144	RGLKYIHSANVL			11	1370.79	#9-0P	0.001	1371.79	0	0.209052	0.014672	4.26762	0
MAPK1_RAT	133	144	RGLKYIHSANVL			11	1370.79	#9-0P	0.5	1371.76	0	0.173665	0.014672	4.29008	0
MAPK1_RAT	133	144	RGLKYIHSANVL			11	1370.79	#9-0P	1	1371.83	2.27374e-13	0.246891	0.014672	4.28198	0
MAPK1_RAT	133	144	RGLKYIHSANVL			11	1370.79	#9-0P	3	1371.79	0	0.204775	0.014672	4.32226	0
MAPK1_RAT	133	144	RGLKYIHSANVL			11	1370.79	#9-0P	8	1371.8	0	0.218083	0.014672	4.26253	0
MAPK1_RAT	133	144	RGLKYIHSANVL			11	1370.79	#9-0P	16	1371.86	0	0.275504	0.014672	4.28805	0
MAPK1_RAT	133	144	RGLKYIHSANVL			11	1370.79	#9-0P	30	1371.94	0	0.356671	0.014672	4.31271	0
MAPK1_RAT	133	144	RGLKYIHSANVL			11	1370.79	#9-0P	60	1371.98	0	0.393281	0.014672	4.30827	0
MAPK1_RAT	133	144	RGLKYIHSANVL			11	1370.79	#9-0P	90	1372.13	2.27374e-13	0.543383	0.014672	4.26909	0
MAPK1_RAT	133	144	RGLKYIHSANVL			11	1370.79	#9-0P	180	1372.18	0	0.59686	0.014672	4.27574	0
MAPK1_RAT	133	153	RGLKYIHSANVLHRDLKPSNL			19	2431.37	#9-0P	0	2432.76	0.001056	0	0	3.97673	0.006534
MAPK1_RAT	133	153	RGLKYIHSANVLHRDLKPSNL			19	2431.37	#9-0P	0.001	2433.17	0	0.400918	0.001056	4.04712	0
MAPK1_RAT	133	153	RGLKYIHSANVLHRDLKPSNL			19	2431.37	#9-0P	0.5	2433.56	0	0.791737	0.001056	4.05409	0
MAPK1_RAT	133	153	RGLKYIHSANVLHRDLKPSNL			19	2431.37	#9-0P	1	2433.64	0	0.876774	0.001056	4.06501	0
MAPK1_RAT	133	153	RGLKYIHSANVLHRDLKPSNL			19	2431.37	#9-0P	3	2433.61	0	0.846561	0.001056	4.0992	0
MAPK1_RAT	133	153	RGLKYIHSANVLHRDLKPSNL			19	2431.37	#9-0P	8	2433.57	0	0.805065	0.001056	4.03876	0
MAPK1_RAT	133	153	RGLKYIHSANVLHRDLKPSNL			19	2431.37	#9-0P	16	2433.62	0	0.853306	0.001056	4.05534	0
MAPK1_RAT	133	153	RGLKYIHSANVLHRDLKPSNL			19	2431.37	#9-0P	30	2433.58	0	0.81815	0.001056	4.09382	0
MAPK1_RAT	133	153	RGLKYIHSANVLHRDLKPSNL			19	2431.37	#9-0P	60	2433.72	0	0.957674	0.001056	4.08947	0
MAPK1_RAT	133	153	RGLKYIHSANVLHRDLKPSNL			19	2431.37	#9-0P	90	2433.85	0	1.08807	0.001056	4.04552	0
MAPK1_RAT	133	153	RGLKYIHSANVLHRDLKPSNL			19	2431.37	#9-0P	180	2433.83	0	1.06499	0.001056	4.0476	0
MAPK1_RAT	135	144	LKYIHSANVL			9	1157.67	#9-0P	0	1158.35	0.005693	0	0	4.48567	0.006236
MAPK1_RAT	135	144	LKYIHSANVL			9	1157.67	#9-0P	0.001	1158.58	0	0.223746	0.005693	4.53937	0
MAPK1_RAT	135	144	LKYIHSANVL			9	1157.67	#9-0P	0.5	1158.54	0	0.185339	0.005693	4.55487	0
MAPK1_RAT	135	144	LKYIHSANVL			9	1157.67	#9-0P	1	1158.56	0	0.210911	0.005693	4.56213	0
MAPK1_RAT	135	144	LKYIHSANVL			9	1157.67	#9-0P	3	1158.52	0	0.163649	0.005693	4.58717	0
MAPK1_RAT	135	144	LKYIHSANVL			9	1157.67	#9-0P	8	1158.56	0	0.201651	0.005693	4.53301	0
MAPK1_RAT	135	144	LKYIHSANVL			9	1157.67	#9-0P	16	1158.6	0	0.242477	0.005693	4.5613	0
MAPK1_RAT	135	144	LKYIHSANVL			9	1157.67	#9-0P	30	1158.68	0	0.329522	0.005693	4.58669	0
MAPK1_RAT	135	144	LKYIHSANVL			9	1157.67	#9-0P	60	1158.73	0	0.373033	0.005693	4.58864	0
MAPK1_RAT	135	144	LKYIHSANVL			9	1157.67	#9-0P	90	1158.9	0	0.549205	0.005693	4.53928	0
MAPK1_RAT	135	144	LKYIHSANVL			9	1157.67	#9-0P	180	1158.96	0	0.607126	0.005693	4.54466	0
MAPK1_RAT	143	153	VLHRDLKPSNL			9	1291.75	#9-0P	0	1292.48	0.009938	0	0	3.62827	0.007741
MAPK1_RAT	143	153	VLHRDLKPSNL			9	1291.75	#9-0P	0.001	1292.69	0	0.205728	0.009938	3.67645	0
MAPK1_RAT	143	153	VLHRDLKPSNL			9	1291.75	#9-0P	0.5	1293.19	0	0.705822	0.009938	3.69135	0
MAPK1_RAT	143	153	VLHRDLKPSNL			9	1291.75	#9-0P	1	1293.26	0	0.782488	0.009938	3.69414	0
MAPK1_RAT	143	153	VLHRDLKPSNL			9	1291.75	#9-0P	3	1293.18	0	0.698738	0.009938	3.71958	0
MAPK1_RAT	143	153	VLHRDLKPSNL			9	1291.75	#9-0P	8	1293.17	2.27374e-13	0.689018	0.009938	3.67113	0
MAPK1_RAT	143	153	VLHRDLKPSNL			9	1291.75	#9-0P	16	1293.19	0	0.709097	0.009938	3.68912	0
MAPK1_RAT	143	153	VLHRDLKPSNL			9	1291.75	#9-0P	30	1293.24	0	0.753264	0.009938	3.71857	0
MAPK1_RAT	143	153	VLHRDLKPSNL			9	1291.75	#9-0P	60	1293.27	0	0.788917	0.009938	3.71801	0
MAPK1_RAT	143	153	VLHRDLKPSNL			9	1291.75	#9-0P	90	1293.33	0	0.850273	0.009938	3.67532	0
MAPK1_RAT	143	153	VLHRDLKPSNL			9	1291.75	#9-0P	180	1293.34	0	0.858279	0.009938	3.69149	0
MAPK1_RAT	145	152	HRDLKPSN			6	966.512	#9-0P	0	967.071	0.009698	0	0	2.52216	0.006097
MAPK1_RAT	145	152	HRDLKPSN			6	966.512	#9-0P	0.001	967.327	0	0.255899	0.009698	2.52109	0
MAPK1_RAT	145	152	HRDLKPSN			6	966.512	#9-0P	0.5	967.824	0	0.753327	0.009698	2.53431	0
MAPK1_RAT	145	152	HRDLKPSN			6	966.512	#9-0P	1	967.873	1.13687e-13	0.801882	0.009698	2.53144	0
MAPK1_RAT	145	152	HRDLKPSN			6	966.512	#9-0P	3	967.794	1.13687e-13	0.722799	0.009698	2.55784	0
MAPK1_RAT	145	152	HRDLKPSN			6	966.512	#9-0P	8	967.855	1.13687e-13	0.783948	0.009698	2.51613	0
MAPK1_RAT	145	152	HRDLKPSN			6	966.512	#9-0P	16	967.826	0	0.754734	0.009698	2.53193	0
MAPK1_RAT	145	152	HRDLKPSN			6	966.512	#9-0P	30	967.804	0	0.732772	0.009698	2.54932	0
MAPK1_RAT	145	152	HRDLKPSN			6	966.512	#9-0P	60	967.91	0	0.839012	0.009698	2.5448	0
MAPK1_RAT	145	152	HRDLKPSN			6	966.512	#9-0P	90	967.963	0	0.892044	0.009698	2.52385	0
MAPK1_RAT	145	152	HRDLKPSN			6	966.512	#9-0P	180	967.912	0	0.840906	0.009698	2.53703	0
MAPK1_RAT	145	153	HRDLKPSNL			7	1079.6	#9-0P	0	1080.17	0.000365	0	0	3.27423	0.003821
MAPK1_RAT	145	153	HRDLKPSNL			7	1079.6	#9-0P	0.001	1080.38	0	0.206247	0.000365	3.33741	0
MAPK1_RAT	145	153	HRDLKPSNL			7	1079.6	#9-0P	0.5	1080.84	0	0.665502	0.000365	3.3511	0
MAPK1_RAT	145	153	HRDLKPSNL			7	1079.6	#9-0P	1	1080.9	0	0.727261	0.000365	3.35378	0
MAPK1_RAT	145	153	HRDLKPSNL			7	1079.6	#9-0P	3	1080.9	0	0.728217	0.000365	3.37924	0
MAPK1_RAT	145	153	HRDLKPSNL			7	1079.6	#9-0P	8	1080.85	0	0.673852	0.000365	3.33073	0
MAPK1_RAT	145	153	HRDLKPSNL			7	1079.6	#9-0P	16	1080.87	0	0.69876	0.000365	3.35311	0
MAPK1_RAT	145	153	HRDLKPSNL			7	1079.6	#9-0P	30	1080.9	0	0.726276	0.000365	3.37324	0
MAPK1_RAT	145	153	HRDLKPSNL			7	1079.6	#9-0P	60	1080.94	0	0.764106	0.000365	3.37371	0
MAPK1_RAT	145	153	HRDLKPSNL			7	1079.6	#9-0P	90	1080.98	0	0.809433	0.000365	3.3322	0
MAPK1_RAT	145	153	HRDLKPSNL			7	1079.6	#9-0P	180	1080.97	0	0.801133	0.000365	3.34271	0
MAPK1_RAT	145	154	HRDLKPSNLL			8	1192.68	#9-0P	0	1193.29	0.001267	0	0	4.20635	0.008973
MAPK1_RAT	145	154	HRDLKPSNLL			8	1192.68	#9-0P	0.001	1193.59	0	0.301729	0.001267	4.27666	0
MAPK1_RAT	145	154	HRDLKPSNLL			8	1192.68	#9-0P	0.5	1194.02	0	0.725002	0.001267	4.29175	0
MAPK1_RAT	145	154	HRDLKPSNLL			8	1192.68	#9-0P	1	1194.13	0	0.835819	0.001267	4.29065	0
MAPK1_RAT	145	154	HRDLKPSNLL			8	1192.68	#9-0P	3	1194.07	0	0.781895	0.001267	4.33066	0
MAPK1_RAT	145	154	HRDLKPSNLL			8	1192.68	#9-0P	8	1194.05	0	0.763867	0.001267	4.26466	0
MAPK1_RAT	145	154	HRDLKPSNLL			8	1192.68	#9-0P	16	1194.08	0	0.79357	0.001267	4.29083	0
MAPK1_RAT	145	154	HRDLKPSNLL			8	1192.68	#9-0P	30	1194.06	0	0.765949	0.001267	4.31989	0
MAPK1_RAT	145	154	HRDLKPSNLL			8	1192.68	#9-0P	60	1194.17	0	0.877026	0.001267	4.31628	0
MAPK1_RAT	145	154	HRDLKPSNLL			8	1192.68	#9-0P	90	1194.17	0	0.875638	0.001267	4.27065	0
MAPK1_RAT	145	154	HRDLKPSNLL			8	1192.68	#9-0P	180	1194.15	0	0.855484	0.001267	4.27791	0
MAPK1_RAT	154	160	LLNTTCD			6	779.36	#9-0P	0	779.841	0.017466	0	0	4.53582	0.410511
MAPK1_RAT	154	160	LLNTTCD			6	779.36	#9-0P	0.001	780.128	0	0.287261	0.017466	4.27694	0
MAPK1_RAT	154	160	LLNTTCD			6	779.36	#9-0P	0.5	781.94	0	2.09836	0.017466	4.29548	0
MAPK1_RAT	154	160	LLNTTCD			6	779.36	#9-0P	1	782.029	0	2.18812	0.017466	4.29785	0
MAPK1_RAT	154	160	LLNTTCD			6	779.36	#9-0P	3	782.299	0	2.45771	0.017466	4.32041	0
MAPK1_RAT	154	160	LLNTTCD			6	779.36	#9-0P	8	782.197	0	2.35627	0.017466	4.26761	0
MAPK1_RAT	154	160	LLNTTCD			6	779.36	#9-0P	16	782.262	0	2.42051	0.017466	4.29152	0
MAPK1_RAT	154	160	LLNTTCD			6	779.36	#9-0P	30	782.134	0	2.29248	0.017466	4.32104	0
MAPK1_RAT	154	160	LLNTTCD			6	779.36	#9-0P	60	782.297	0	2.45595	0.017466	4.32107	0
MAPK1_RAT	154	160	LLNTTCD			6	779.36	#9-0P	90	782.353	0	2.51164	0.017466	4.27565	0
MAPK1_RAT	154	160	LLNTTCD			6	779.36	#9-0P	180	782.274	0	2.43275	0.017466	4.28758	0
MAPK1_RAT	154	161	LLNTTCDL			7	892.444	#9-0P	0	892.959	0.002945	0	0	5.60957	0.008478
MAPK1_RAT	154	161	LLNTTCDL			7	892.444	#9-0P	0.001	893.228	0	0.269215	0.002945	5.65954	0
MAPK1_RAT	154	161	LLNTTCDL			7	892.444	#9-0P	0.5	895.016	0	2.05765	0.002945	5.67578	0
MAPK1_RAT	154	161	LLNTTCDL			7	892.444	#9-0P	1	894.974	0	2.01555	0.002945	5.68248	0
MAPK1_RAT	154	161	LLNTTCDL			7	892.444	#9-0P	3	895.211	0	2.25274	0.002945	5.71277	0
MAPK1_RAT	154	161	LLNTTCDL			7	892.444	#9-0P	8	895.265	0	2.30649	0.002945	5.64744	0
MAPK1_RAT	154	161	LLNTTCDL			7	892.444	#9-0P	16	895.47	0	2.51136	0.002945	5.67266	0
MAPK1_RAT	154	161	LLNTTCDL			7	892.444	#9-0P	30	895.4	0	2.44083	0.002945	5.71224	0
MAPK1_RAT	154	161	LLNTTCDL			7	892.444	#9-0P	60	895.668	0	2.70937	0.002945	5.70729	0
MAPK1_RAT	154	161	LLNTTCDL			7	892.444	#9-0P	90	895.896	0	2.93751	0.002945	5.65384	0
MAPK1_RAT	154	161	LLNTTCDL			7	892.444	#9-0P	180	895.926	0	2.96703	0.002945	5.66358	0
MAPK1_RAT	160	166	DLKICDF			6	853.412	#9-0P	0	854.013	0.007564	0	0	6.08652	0.006607
MAPK1_RAT	160	166	DLKICDF			6	853.412	#9-0P	0.001	854.15	0	0.137158	0.007564	6.131	0
MAPK1_RAT	160	166	DLKICDF			6	853.412	#9-0P	0.5	854.245	0	0.232427	0.007564	6.14902	0
MAPK1_RAT	160	166	DLKICDF			6	853.412	#9-0P	1	854.098	0	0.084935	0.007564	6.17356	0
MAPK1_RAT	160	166	DLKICDF			6	853.412	#9-0P	3	854.265	0	0.251595	0.007564	6.17838	0
MAPK1_RAT	160	166	DLKICDF			6	853.412	#9-0P	8	854.358	0	0.344857	0.007564	6.12283	0
MAPK1_RAT	160	166	DLKICDF			6	853.412	#9-0P	16	854.456	0	0.44313	0.007564	6.13997	0
MAPK1_RAT	160	166	DLKICDF			6	853.412	#9-0P	30	854.489	0	0.475468	0.007564	6.18506	0
MAPK1_RAT	160	166	DLKICDF			6	853.412	#9-0P	60	854.387	0	0.374363	0.007564	6.19698	0
MAPK1_RAT	160	166	DLKICDF			6	853.412	#9-0P	90	854.779	0	0.765758	0.007564	6.13029	0
MAPK1_RAT	160	166	DLKICDF			6	853.412	#9-0P	180	854.841	0	0.827985	0.007564	6.13838	0
MAPK1_RAT	161	168	LKICDFGL			7	908.491	#9-0P	0	909.095	0.022576	0	0	6.36161	0.006794
MAPK1_RAT	161	168	LKICDFGL			7	908.491	#9-0P	0.001	909.299	1.13687e-13	0.203568	0.022576	6.40332	0
MAPK1_RAT	161	168	LKICDFGL			7	908.491	#9-0P	0.5	909.353	0	0.257364	0.022576	6.41656	0
MAPK1_RAT	161	168	LKICDFGL			7	908.491	#9-0P	1	909.412	1.13687e-13	0.317036	0.022576	6.42859	0
MAPK1_RAT	161	168	LKICDFGL			7	908.491	#9-0P	3	909.532	0	0.436791	0.022576	6.44606	0
MAPK1_RAT	161	168	LKICDFGL			7	908.491	#9-0P	8	909.852	0	0.756984	0.022576	6.39077	0
MAPK1_RAT	161	168	LKICDFGL			7	908.491	#9-0P	16	910.253	0	1.1575	0.022576	6.40994	0
MAPK1_RAT	161	168	LKICDFGL			7	908.491	#9-0P	30	910.451	0	1.35529	0.022576	6.45698	0
MAPK1_RAT	161	168	LKICDFGL			7	908.491	#9-0P	60	910.487	0	1.39198	0.022576	6.45235	0
MAPK1_RAT	161	168	LKICDFGL			7	908.491	#9-0P	90	911.083	0	1.98795	0.022576	6.40071	0
MAPK1_RAT	161	168	LKICDFGL			7	908.491	#9-0P	180	911.139	0	2.04385	0.022576	6.40315	0
MAPK1_RAT	166	181	FGLARVADPDHDHTGF			14	1754.82	#9-0P	0	1755.87	0.020686	0	0	4.74568	0.005768
MAPK1_RAT	166	181	FGLARVADPDHDHTGF			14	1754.82	#9-0P	0.001	1756.3	0	0.433374	0.020686	4.80003	0
MAPK1_RAT	166	181	FGLARVADPDHDHTGF			14	1754.82	#9-0P	0.5	1759.43	0	3.56284	0.020686	4.81161	0
MAPK1_RAT	166	181	FGLARVADPDHDHTGF			14	1754.82	#9-0P	1	1759.66	2.27374e-13	3.7962	0.020686	4.82549	0
MAPK1_RAT	166	181	FGLARVADPDHDHTGF			14	1754.82	#9-0P	3	1759.96	0	4.08856	0.020686	4.85	0
MAPK1_RAT	166	181	FGLARVADPDHDHTGF			14	1754.82	#9-0P	8	1759.94	0	4.07317	0.020686	4.7925	0
MAPK1_RAT	166	181	FGLARVADPDHDHTGF			14	1754.82	#9-0P	16	1760.18	0	4.31144	0.020686	4.81104	0
MAPK1_RAT	166	181	FGLARVADPDHDHTGF			14	1754.82	#9-0P	30	1759.98	0	4.10905	0.020686	4.84532	0
MAPK1_RAT	166	181	FGLARVADPDHDHTGF			14	1754.82	#9-0P	60	1760.2	0	4.33341	0.020686	4.84957	0
MAPK1_RAT	166	181	FGLARVADPDHDHTGF			14	1754.82	#9-0P	90	1760.4	0	4.53648	0.020686	4.79831	0
MAPK1_RAT	166	181	FGLARVADPDHDHTGF			14	1754.82	#9-0P	180	1760.2	0	4.33309	0.020686	4.81427	0
MAPK1_RAT	169	181	ARVADPDHDHTGF			11	1437.65	#9-0P	0	1438.4	0.000229	0	0	3.50414	0.006026
MAPK1_RAT	169	181	ARVADPDHDHTGF			11	1437.65	#9-0P	0.001	1438.8	0	0.399759	0.000229	3.56958	0
MAPK1_RAT	169	181	ARVADPDHDHTGF			11	1437.65	#9-0P	0.5	1441.1	0	2.7072	0.000229	3.586	0
MAPK1_RAT	169	181	ARVADPDHDHTGF			11	1437.65	#9-0P	1	1441.22	0	2.82725	0.000229	3.59602	0
MAPK1_RAT	169	181	ARVADPDHDHTGF			11	1437.65	#9-0P	3	1441.43	0	3.02963	0.000229	3.6199	0
MAPK1_RAT	169	181	ARVADPDHDHTGF			11	1437.65	#9-0P	8	1441.29	0	2.89821	0.000229	3.56683	0
MAPK1_RAT	169	181	ARVADPDHDHTGF			11	1437.65	#9-0P	16	1441.39	0	2.99734	0.000229	3.59335	0
MAPK1_RAT	169	181	ARVADPDHDHTGF			11	1437.65	#9-0P	30	1441.22	0	2.82213	0.000229	3.61279	0
MAPK1_RAT	169	181	ARVADPDHDHTGF			11	1437.65	#9-0P	60	1441.31	0	2.91512	0.000229	3.62226	0
MAPK1_RAT	169	181	ARVADPDHDHTGF			11	1437.65	#9-0P	90	1441.43	0	3.03524	0.000229	3.57112	0
MAPK1_RAT	169	181	ARVADPDHDHTGF			11	1437.65	#9-0P	180	1441.34	0	2.9479	0.000229	3.58089	0
MAPK1_RAT	170	181	RVADPDHDHTGF			10	1366.61	#9-0P	0	1367.4	0.014043	0	0	3.478	0.006364
MAPK1_RAT	170	181	RVADPDHDHTGF			10	1366.61	#9-0P	0.001	1367.75	0	0.350318	0.014043	3.53832	0
MAPK1_RAT	170	181	RVADPDHDHTGF			10	1366.61	#9-0P	0.5	1369.42	0	2.02119	0.014043	3.55755	0
MAPK1_RAT	170	181	RVADPDHDHTGF			10	1366.61	#9-0P	1	1369.46	0	2.05981	0.014043	3.56689	0
MAPK1_RAT	170	181	RVADPDHDHTGF			10	1366.61	#9-0P	3	1369.6	0	2.1984	0.014043	3.58757	0
MAPK1_RAT	170	181	RVADPDHDHTGF			10	1366.61	#9-0P	8	1369.52	0	2.1133	0.014043	3.53741	0
MAPK1_RAT	170	181	RVADPDHDHTGF			10	1366.61	#9-0P	16	1369.55	0	2.14213	0.014043	3.55871	0
MAPK1_RAT	170	181	RVADPDHDHTGF			10	1366.61	#9-0P	30	1369.39	0	1.98887	0.014043	3.57974	0
MAPK1_RAT	170	181	RVADPDHDHTGF			10	1366.61	#9-0P	60	1369.55	0	2.14785	0.014043	3.59037	0
MAPK1_RAT	170	181	RVADPDHDHTGF			10	1366.61	#9-0P	90	1369.62	0	2.21493	0.014043	3.54287	0
MAPK1_RAT	170	181	RVADPDHDHTGF			10	1366.61	#9-0P	180	1369.48	0	2.08062	0.014043	3.56044	0
MAPK1_RAT	173	181	DPDHDHTGF			7	1040.41	#9-0P	0	1040.96	0.002735	0	0	3.50514	0.006347
MAPK1_RAT	173	181	DPDHDHTGF			7	1040.41	#9-0P	0.001	1041.26	0	0.295529	0.002735	3.56916	0
MAPK1_RAT	173	181	DPDHDHTGF			7	1040.41	#9-0P	0.5	1042.98	0	2.01429	0.002735	3.58512	0
MAPK1_RAT	173	181	DPDHDHTGF			7	1040.41	#9-0P	1	1043.06	0	2.09959	0.002735	3.59253	0
MAPK1_RAT	173	181	DPDHDHTGF			7	1040.41	#9-0P	3	1043.13	0	2.16716	0.002735	3.61376	0
MAPK1_RAT	173	181	DPDHDHTGF			7	1040.41	#9-0P	8	1043.02	0	2.05683	0.002735	3.56639	0
MAPK1_RAT	173	181	DPDHDHTGF			7	1040.41	#9-0P	16	1043.07	0	2.10227	0.002735	3.59209	0
MAPK1_RAT	173	181	DPDHDHTGF			7	1040.41	#9-0P	30	1042.97	0	2.0102	0.002735	3.61226	0
MAPK1_RAT	173	181	DPDHDHTGF			7	1040.41	#9-0P	60	1043.02	0	2.06034	0.002735	3.61801	0
MAPK1_RAT	173	181	DPDHDHTGF			7	1040.41	#9-0P	90	1043.12	0	2.15349	0.002735	3.57118	0
MAPK1_RAT	173	181	DPDHDHTGF			7	1040.41	#9-0P	180	1043.04	0	2.07691	0.002735	3.58087	0
MAPK1_RAT	174	181	PDHDHTGF			6	925.38	#9-0P	0	925.871	0.006116	0	0	3.50484	0.006305
MAPK1_RAT	174	181	PDHDHTGF			6	925.38	#9-0P	0.001	926.185	0	0.313741	0.006116	3.56852	0
MAPK1_RAT	174	181	PDHDHTGF			6	925.38	#9-0P	0.5	927.599	0	1.72756	0.006116	3.58493	0
MAPK1_RAT	174	181	PDHDHTGF			6	925.38	#9-0P	1	927.235	1.13687e-13	1.36318	0.006116	3.59435	0
MAPK1_RAT	174	181	PDHDHTGF			6	925.38	#9-0P	3	927.701	0	1.82964	0.006116	3.61258	0
MAPK1_RAT	174	181	PDHDHTGF			6	925.38	#9-0P	8	927.63	0	1.75873	0.006116	3.56569	0
MAPK1_RAT	174	181	PDHDHTGF			6	925.38	#9-0P	16	927.655	0	1.7839	0.006116	3.59196	0
MAPK1_RAT	174	181	PDHDHTGF			6	925.38	#9-0P	30	927.587	1.13687e-13	1.71561	0.006116	3.61178	0
MAPK1_RAT	174	181	PDHDHTGF			6	925.38	#9-0P	60	927.327	1.13687e-13	1.45543	0.006116	3.61972	0
MAPK1_RAT	174	181	PDHDHTGF			6	925.38	#9-0P	90	927.697	0	1.82538	0.006116	3.57101	0
MAPK1_RAT	174	181	PDHDHTGF			6	925.38	#9-0P	180	927.63	1.13687e-13	1.75847	0.006116	3.58062	0
MAPK1_RAT	191	197	YRAPEIM			5	879.439	#9-0P	0	879.942	0.00265	0	0	4.74341	0.006352
MAPK1_RAT	191	197	YRAPEIM			5	879.439	#9-0P	0.001	880.101	0	0.159115	0.00265	4.80109	0
MAPK1_RAT	191	197	YRAPEIM			5	879.439	#9-0P	0.5	880.653	0	0.710565	0.00265	4.81678	0
MAPK1_RAT	191	197	YRAPEIM			5	879.439	#9-0P	1	880.854	0	0.912201	0.00265	4.8225	0
MAPK1_RAT	191	197	YRAPEIM			5	879.439	#9-0P	3	881.101	0	1.15866	0.00265	4.8562	0
MAPK1_RAT	191	197	YRAPEIM			5	879.439	#9-0P	8	881.453	0	1.51109	0.00265	4.794	0
MAPK1_RAT	191	197	YRAPEIM			5	879.439	#9-0P	16	881.928	0	1.98559	0.00265	4.81591	0
MAPK1_RAT	191	197	YRAPEIM			5	879.439	#9-0P	30	882.157	0	2.21439	0.00265	4.84936	0
MAPK1_RAT	191	197	YRAPEIM			5	879.439	#9-0P	60	882.406	0	2.46427	0.00265	4.85065	0
MAPK1_RAT	191	197	YRAPEIM			5	879.439	#9-0P	90	882.53	0	2.58786	0.00265	4.79918	0
MAPK1_RAT	191	197	YRAPEIM			5	879.439	#9-0P	180	882.468	0	2.52545	0.00265	4.81549	0
MAPK1_RAT	191	198	YRAPEIML			6	992.523	#9-0P	0	993.124	0.009361	0	0	5.72443	0.007399
MAPK1_RAT	191	198	YRAPEIML			6	992.523	#9-0P	0.001	993.273	0	0.148963	0.009361	5.78169	0
MAPK1_RAT	191	198	YRAPEIML			6	992.523	#9-0P	0.5	994.623	0	1.49846	0.009361	5.79318	0
MAPK1_RAT	191	198	YRAPEIML			6	992.523	#9-0P	1	994.879	0	1.7546	0.009361	5.79762	0
MAPK1_RAT	191	198	YRAPEIML			6	992.523	#9-0P	3	995.173	0	2.04811	0.009361	5.83165	0
MAPK1_RAT	191	198	YRAPEIML			6	992.523	#9-0P	8	995.616	0	2.49171	0.009361	5.76939	0
MAPK1_RAT	191	198	YRAPEIML			6	992.523	#9-0P	16	996.194	0	3.06948	0.009361	5.79382	0
MAPK1_RAT	191	198	YRAPEIML			6	992.523	#9-0P	30	996.42	0	3.29537	0.009361	5.82928	0
MAPK1_RAT	191	198	YRAPEIML			6	992.523	#9-0P	60	996.712	0	3.58747	0.009361	5.82203	0
MAPK1_RAT	191	198	YRAPEIML			6	992.523	#9-0P	90	996.898	0	3.77349	0.009361	5.77583	0
MAPK1_RAT	191	198	YRAPEIML			6	992.523	#9-0P	180	996.815	0	3.69011	0.009361	5.77877	0
MAPK1_RAT	198	209	LNSKGYTKSIDI			11	1338.73	#9-0P	0	1339.51	0.00778	0	0	4.33886	0.007271
MAPK1_RAT	198	209	LNSKGYTKSIDI			11	1338.73	#9-0P	0.001	1339.82	0	0.305284	0.00778	4.39544	0
MAPK1_RAT	198	209	LNSKGYTKSIDI			11	1338.73	#9-0P	0.5	1343	0	3.48634	0.00778	4.40734	0
MAPK1_RAT	198	209	LNSKGYTKSIDI			11	1338.73	#9-0P	1	1342.98	0	3.46461	0.00778	4.41427	0
MAPK1_RAT	198	209	LNSKGYTKSIDI			11	1338.73	#9-0P	3	1343.32	0	3.80171	0.00778	4.43608	0
MAPK1_RAT	198	209	LNSKGYTKSIDI			11	1338.73	#9-0P	8	1343.51	2.27374e-13	3.99549	0.00778	4.38652	0
MAPK1_RAT	198	209	LNSKGYTKSIDI			11	1338.73	#9-0P	16	1343.99	0	4.47861	0.00778	4.40441	0
MAPK1_RAT	198	209	LNSKGYTKSIDI			11	1338.73	#9-0P	30	1343.99	0	4.47546	0.00778	4.43828	0
MAPK1_RAT	198	209	LNSKGYTKSIDI			11	1338.73	#9-0P	60	1344.37	0	4.85856	0.00778	4.43744	0
MAPK1_RAT	198	209	LNSKGYTKSIDI			11	1338.73	#9-0P	90	1344.78	0	5.26554	0.00778	4.39353	0
MAPK1_RAT	198	209	LNSKGYTKSIDI			11	1338.73	#9-0P	180	1344.71	0	5.19184	0.00778	4.39662	0
MAPK1_RAT	199	209	NSKGYTKSIDI			10	1225.64	#9-0P	0	1226.32	0.012079	0	0	4.1311	0.008452
MAPK1_RAT	199	209	NSKGYTKSIDI			10	1225.64	#9-0P	0.001	1226.63	0	0.3069	0.012079	4.19851	0
MAPK1_RAT	199	209	NSKGYTKSIDI			10	1225.64	#9-0P	0.5	1229.35	0	3.03027	0.012079	4.20976	0
MAPK1_RAT	199	209	NSKGYTKSIDI			10	1225.64	#9-0P	1	1229.35	0	3.0341	0.012079	4.21506	0
MAPK1_RAT	199	209	NSKGYTKSIDI			10	1225.64	#9-0P	3	1229.73	0	3.40726	0.012079	4.25254	0
MAPK1_RAT	199	209	NSKGYTKSIDI			10	1225.64	#9-0P	8	1229.87	0	3.55059	0.012079	4.18986	0
MAPK1_RAT	199	209	NSKGYTKSIDI			10	1225.64	#9-0P	16	1230.38	0	4.06402	0.012079	4.21639	0
MAPK1_RAT	199	209	NSKGYTKSIDI			10	1225.64	#9-0P	30	1230.4	0	4.07805	0.012079	4.24505	0
MAPK1_RAT	199	209	NSKGYTKSIDI			10	1225.64	#9-0P	60	1230.79	0	4.46871	0.012079	4.2416	0
MAPK1_RAT	199	209	NSKGYTKSIDI			10	1225.64	#9-0P	90	1231.11	0	4.79671	0.012079	4.19581	0
MAPK1_RAT	199	209	NSKGYTKSIDI			10	1225.64	#9-0P	180	1231.14	0	4.82019	0.012079	4.19953	0
MAPK1_RAT	199	210	NSKGYTKSIDIW			11	1411.72	#9-0P	0	1412.47	0.010582	0	0	5.28878	0.008436
MAPK1_RAT	199	210	NSKGYTKSIDIW			11	1411.72	#9-0P	0.001	1412.81	2.27374e-13	0.344197	0.010582	5.36246	0
MAPK1_RAT	199	210	NSKGYTKSIDIW			11	1411.72	#9-0P	0.5	1414.94	2.27374e-13	2.47456	0.010582	5.38821	0
MAPK1_RAT	199	210	NSKGYTKSIDIW			11	1411.72	#9-0P	1	1415.16	0	2.69957	0.010582	5.38389	0
MAPK1_RAT	199	210	NSKGYTKSIDIW			11	1411.72	#9-0P	3	1415.32	0	2.857	0.010582	5.42513	0
MAPK1_RAT	199	210	NSKGYTKSIDIW			11	1411.72	#9-0P	8	1415.53	0	3.06765	0.010582	5.35658	0
MAPK1_RAT	199	210	NSKGYTKSIDIW			11	1411.72	#9-0P	16	1415.99	0	3.52863	0.010582	5.38538	0
MAPK1_RAT	199	210	NSKGYTKSIDIW			11	1411.72	#9-0P	30	1416.18	0	3.71332	0.010582	5.41536	0
MAPK1_RAT	199	210	NSKGYTKSIDIW			11	1411.72	#9-0P	60	1416.54	0	4.07281	0.010582	5.40801	0
MAPK1_RAT	199	210	NSKGYTKSIDIW			11	1411.72	#9-0P	90	1416.84	0	4.3796	0.010582	5.36008	0
MAPK1_RAT	199	210	NSKGYTKSIDIW			11	1411.72	#9-0P	180	1416.91	0	4.44908	0.010582	5.36847	0
MAPK1_RAT	203	209	YTKSIDI			6	839.451	#9-0P	0	840.141	0.005306	0	0	4.5032	0.006175
MAPK1_RAT	203	209	YTKSIDI			6	839.451	#9-0P	0.001	840.241	0	0.100212	0.005306	4.56024	0
MAPK1_RAT	203	209	YTKSIDI			6	839.451	#9-0P	0.5	841.186	0	1.0456	0.005306	4.57582	0
MAPK1_RAT	203	209	YTKSIDI			6	839.451	#9-0P	1	841.194	0	1.0531	0.005306	4.58413	0
MAPK1_RAT	203	209	YTKSIDI			6	839.451	#9-0P	3	841.419	0	1.27765	0.005306	4.61683	0
MAPK1_RAT	203	209	YTKSIDI			6	839.451	#9-0P	8	841.768	0	1.6268	0.005306	4.55662	0
MAPK1_RAT	203	209	YTKSIDI			6	839.451	#9-0P	16	842.145	0	2.00455	0.005306	4.57992	0
MAPK1_RAT	203	209	YTKSIDI			6	839.451	#9-0P	30	842.332	0	2.19147	0.005306	4.61027	0
MAPK1_RAT	203	209	YTKSIDI			6	839.451	#9-0P	60	842.627	0	2.4859	0.005306	4.61246	0
MAPK1_RAT	203	209	YTKSIDI			6	839.451	#9-0P	90	842.901	0	2.75993	0.005306	4.56156	0
MAPK1_RAT	203	209	YTKSIDI			6	839.451	#9-0P	180	842.927	0	2.78623	0.005306	4.56952	0
MAPK1_RAT	203	210	YTKSIDIW			7	1025.53	#9-0P	0	1026.15	0.012539	0	0	5.8383	0.007043
MAPK1_RAT	203	210	YTKSIDIW			7	1025.53	#9-0P	0.001	1026.31	0	0.164044	0.012539	5.89867	0
MAPK1_RAT	203	210	YTKSIDIW			7	1025.53	#9-0P	0.5	1027.19	0	1.04353	0.012539	5.91452	0
MAPK1_RAT	203	210	YTKSIDIW			7	1025.53	#9-0P	1	1027.23	0	1.0877	0.012539	5.9342	0
MAPK1_RAT	203	210	YTKSIDIW			7	1025.53	#9-0P	3	1027.37	0	1.22924	0.012539	5.95308	0
MAPK1_RAT	203	210	YTKSIDIW			7	1025.53	#9-0P	8	1027.73	0	1.58087	0.012539	5.8948	0
MAPK1_RAT	203	210	YTKSIDIW			7	1025.53	#9-0P	16	1028.12	0	1.96971	0.012539	5.91193	0
MAPK1_RAT	203	210	YTKSIDIW			7	1025.53	#9-0P	30	1028.24	0	2.09549	0.012539	5.95653	0
MAPK1_RAT	203	210	YTKSIDIW			7	1025.53	#9-0P	60	1028.56	0	2.41664	0.012539	5.96088	0
MAPK1_RAT	203	210	YTKSIDIW			7	1025.53	#9-0P	90	1028.84	0	2.68979	0.012539	5.90301	0
MAPK1_RAT	203	210	YTKSIDIW			7	1025.53	#9-0P	180	1028.83	0	2.68134	0.012539	5.91113	0
MAPK1_RAT	207	213	IDIWSVG			6	789.414	#9-0P	0	789.851	0.003661	0	0	6.54241	0.007234
MAPK1_RAT	207	213	IDIWSVG			6	789.414	#9-0P	0.001	789.93	0	0.079067	0.003661	6.5855	0
MAPK1_RAT	207	213	IDIWSVG			6	789.414	#9-0P	0.5	789.947	0	0.096201	0.003661	6.60858	0
MAPK1_RAT	207	213	IDIWSVG			6	789.414	#9-0P	1	790.002	0	0.151084	0.003661	6.61857	0
MAPK1_RAT	207	213	IDIWSVG			6	789.414	#9-0P	3	789.987	0	0.136425	0.003661	6.62812	0
MAPK1_RAT	207	213	IDIWSVG			6	789.414	#9-0P	8	790.052	0	0.201039	0.003661	6.57853	0
MAPK1_RAT	207	213	IDIWSVG			6	789.414	#9-0P	16	790.152	0	0.300819	0.003661	6.59394	0
MAPK1_RAT	207	213	IDIWSVG			6	789.414	#9-0P	30	790.329	0	0.478686	0.003661	6.64022	0
MAPK1_RAT	207	213	IDIWSVG			6	789.414	#9-0P	60	790.494	0	0.642794	0.003661	6.64196	0
MAPK1_RAT	207	213	IDIWSVG			6	789.414	#9-0P	90	790.619	0	0.768327	0.003661	6.58541	0
MAPK1_RAT	207	213	IDIWSVG			6	789.414	#9-0P	180	790.638	0	0.787018	0.003661	6.59642	0
MAPK1_RAT	220	235	LSNRPIFPGKHYLDQL			13	1898.03	#9-0P	0	1899.12	0.008718	0	0	5.10068	0.008123
MAPK1_RAT	220	235	LSNRPIFPGKHYLDQL			13	1898.03	#9-0P	0.001	1899.46	2.27374e-13	0.33571	0.008718	5.15578	0
MAPK1_RAT	220	235	LSNRPIFPGKHYLDQL			13	1898.03	#9-0P	0.5	1903.25	0	4.13134	0.008718	5.16991	0
MAPK1_RAT	220	235	LSNRPIFPGKHYLDQL			13	1898.03	#9-0P	1	1903.34	0	4.21974	0.008718	5.1715	0
MAPK1_RAT	220	235	LSNRPIFPGKHYLDQL			13	1898.03	#9-0P	3	1903.82	0	4.70191	0.008718	5.2058	0
MAPK1_RAT	220	235	LSNRPIFPGKHYLDQL			13	1898.03	#9-0P	8	1904.14	0	5.01651	0.008718	5.14284	0
MAPK1_RAT	220	235	LSNRPIFPGKHYLDQL			13	1898.03	#9-0P	16	1904.59	2.27374e-13	5.46441	0.008718	5.15887	0
MAPK1_RAT	220	235	LSNRPIFPGKHYLDQL			13	1898.03	#9-0P	30	1904.43	0	5.30437	0.008718	5.19868	0
MAPK1_RAT	220	235	LSNRPIFPGKHYLDQL			13	1898.03	#9-0P	60	1904.79	0	5.66964	0.008718	5.19781	0
MAPK1_RAT	220	235	LSNRPIFPGKHYLDQL			13	1898.03	#9-0P	90	1905.3	0	6.17956	0.008718	5.14886	0
MAPK1_RAT	220	235	LSNRPIFPGKHYLDQL			13	1898.03	#9-0P	180	1905.09	0	5.97198	0.008718	5.15324	0
MAPK1_RAT	236	247	NHILGILGSPSQ			10	1235.67	#9-0P	0	1236.39	0.014295	0	0	5.37487	0.007691
MAPK1_RAT	236	247	NHILGILGSPSQ			10	1235.67	#9-0P	0.001	1236.59	0	0.198328	0.014295	5.42091	0
MAPK1_RAT	236	247	NHILGILGSPSQ			10	1235.67	#9-0P	0.5	1237.69	0	1.30366	0.014295	5.43351	0
MAPK1_RAT	236	247	NHILGILGSPSQ			10	1235.67	#9-0P	1	1237.85	0	1.46275	0.014295	5.45655	0
MAPK1_RAT	236	247	NHILGILGSPSQ			10	1235.67	#9-0P	3	1237.94	0	1.55211	0.014295	5.47552	0
MAPK1_RAT	236	247	NHILGILGSPSQ			10	1235.67	#9-0P	8	1238.05	0	1.66667	0.014295	5.41026	0
MAPK1_RAT	236	247	NHILGILGSPSQ			10	1235.67	#9-0P	16	1238.32	0	1.93005	0.014295	5.431	0
MAPK1_RAT	236	247	NHILGILGSPSQ			10	1235.67	#9-0P	30	1238.63	0	2.24138	0.014295	5.47603	0
MAPK1_RAT	236	247	NHILGILGSPSQ			10	1235.67	#9-0P	60	1239.06	0	2.66829	0.014295	5.47213	0
MAPK1_RAT	236	247	NHILGILGSPSQ			10	1235.67	#9-0P	90	1240.01	0	3.6258	0.014295	5.40971	0
MAPK1_RAT	236	247	NHILGILGSPSQ			10	1235.67	#9-0P	180	1240.21	0	3.8186	0.014295	5.42385	0
MAPK1_RAT	236	248	NHILGILGSPSQE			11	1364.72	#9-0P	0	1365.44	0.007985	0	0	5.40704	0.007773
MAPK1_RAT	236	248	NHILGILGSPSQE			11	1364.72	#9-0P	0.001	1365.76	0	0.315346	0.007985	5.45717	0
MAPK1_RAT	236	248	NHILGILGSPSQE			11	1364.72	#9-0P	0.5	1367.28	0	1.8373	0.007985	5.46906	0
MAPK1_RAT	236	248	NHILGILGSPSQE			11	1364.72	#9-0P	1	1367.35	0	1.90558	0.007985	5.47683	0
MAPK1_RAT	236	248	NHILGILGSPSQE			11	1364.72	#9-0P	3	1367.46	0	2.01577	0.007985	5.50643	0
MAPK1_RAT	236	248	NHILGILGSPSQE			11	1364.72	#9-0P	8	1367.65	0	2.20564	0.007985	5.44491	0
MAPK1_RAT	236	248	NHILGILGSPSQE			11	1364.72	#9-0P	16	1367.99	0	2.54461	0.007985	5.46014	0
MAPK1_RAT	236	248	NHILGILGSPSQE			11	1364.72	#9-0P	30	1368.11	0	2.67296	0.007985	5.50895	0
MAPK1_RAT	236	248	NHILGILGSPSQE			11	1364.72	#9-0P	60	1368.53	0	3.08386	0.007985	5.49123	0
MAPK1_RAT	236	248	NHILGILGSPSQE			11	1364.72	#9-0P	90	1369.37	0	3.93003	0.007985	5.44619	0
MAPK1_RAT	236	248	NHILGILGSPSQE			11	1364.72	#9-0P	180	1369.59	0	4.14482	0.007985	5.45118	0
MAPK1_RAT	236	252	NHILGILGSPSQEDLNC			15	1809.88	#9-0P	0	1810.99	0.009361	0	0	5.76014	0.007194
MAPK1_RAT	236	252	NHILGILGSPSQEDLNC			15	1809.88	#9-0P	0.001	1811.35	0	0.358297	0.009361	5.80815	0
MAPK1_RAT	236	252	NHILGILGSPSQEDLNC			15	1809.88	#9-0P	0.5	1814.11	0	3.12435	0.009361	5.81577	0
MAPK1_RAT	236	252	NHILGILGSPSQEDLNC			15	1809.88	#9-0P	1	1814.1	2.27374e-13	3.11098	0.009361	5.83135	0
MAPK1_RAT	236	252	NHILGILGSPSQEDLNC			15	1809.88	#9-0P	3	1814.59	0	3.59677	0.009361	5.84764	0
MAPK1_RAT	236	252	NHILGILGSPSQEDLNC			15	1809.88	#9-0P	8	1814.96	0	3.97219	0.009361	5.80055	0
MAPK1_RAT	236	252	NHILGILGSPSQEDLNC			15	1809.88	#9-0P	16	1815.52	0	4.52815	0.009361	5.82098	0
MAPK1_RAT	236	252	NHILGILGSPSQEDLNC			15	1809.88	#9-0P	30	1815.46	0	4.4686	0.009361	5.85563	0
MAPK1_RAT	236	252	NHILGILGSPSQEDLNC			15	1809.88	#9-0P	60	1815.9	0	4.91456	0.009361	5.85481	0
MAPK1_RAT	236	252	NHILGILGSPSQEDLNC			15	1809.88	#9-0P	90	1816.9	0	5.9072	0.009361	5.80581	0
MAPK1_RAT	236	252	NHILGILGSPSQEDLNC			15	1809.88	#9-0P	180	1817.12	0	6.1278	0.009361	5.81705	0
MAPK1_RAT	240	248	GILGSPSQE			7	887.447	#9-0P	0	887.893	0.005583	0	0	4.67236	0.007706
MAPK1_RAT	240	248	GILGSPSQE			7	887.447	#9-0P	0.001	888.154	0	0.261715	0.005583	4.71848	0
MAPK1_RAT	240	248	GILGSPSQE			7	887.447	#9-0P	0.5	889.805	0	1.91212	0.005583	4.73003	0
MAPK1_RAT	240	248	GILGSPSQE			7	887.447	#9-0P	1	889.845	0	1.95276	0.005583	4.74504	0
MAPK1_RAT	240	248	GILGSPSQE			7	887.447	#9-0P	3	889.989	0	2.09615	0.005583	4.7656	0
MAPK1_RAT	240	248	GILGSPSQE			7	887.447	#9-0P	8	890.107	0	2.21471	0.005583	4.71123	0
MAPK1_RAT	240	248	GILGSPSQE			7	887.447	#9-0P	16	890.395	0	2.50208	0.005583	4.72762	0
MAPK1_RAT	240	248	GILGSPSQE			7	887.447	#9-0P	30	890.414	0	2.5215	0.005583	4.76464	0
MAPK1_RAT	240	248	GILGSPSQE			7	887.447	#9-0P	60	890.617	0	2.72402	0.005583	4.77262	0
MAPK1_RAT	240	248	GILGSPSQE			7	887.447	#9-0P	90	891.006	0	3.11364	0.005583	4.71707	0
MAPK1_RAT	240	248	GILGSPSQE			7	887.447	#9-0P	180	891.037	0	3.14428	0.005583	4.72848	0
MAPK1_RAT	240	250	GILGSPSQEDL			9	1115.56	#9-0P	0	1116.15	0.001852	0	0	5.53501	0.007363
MAPK1_RAT	240	250	GILGSPSQEDL			9	1115.56	#9-0P	0.001	1116.51	0	0.359838	0.001852	5.57384	0
MAPK1_RAT	240	250	GILGSPSQEDL			9	1115.56	#9-0P	0.5	1118.19	0	2.03391	0.001852	5.59655	0
MAPK1_RAT	240	250	GILGSPSQEDL			9	1115.56	#9-0P	1	1118.39	0	2.2328	0.001852	5.60399	0
MAPK1_RAT	240	250	GILGSPSQEDL			9	1115.56	#9-0P	3	1118.65	0	2.4946	0.001852	5.61816	0
MAPK1_RAT	240	250	GILGSPSQEDL			9	1115.56	#9-0P	8	1119	0	2.84555	0.001852	5.56424	0
MAPK1_RAT	240	250	GILGSPSQEDL			9	1115.56	#9-0P	16	1119.42	0	3.26337	0.001852	5.58067	0
MAPK1_RAT	240	250	GILGSPSQEDL			9	1115.56	#9-0P	30	1119.37	0	3.22074	0.001852	5.62464	0
MAPK1_RAT	240	250	GILGSPSQEDL			9	1115.56	#9-0P	60	1119.69	0	3.53203	0.001852	5.62452	0
MAPK1_RAT	240	250	GILGSPSQEDL			9	1115.56	#9-0P	90	1120.1	0	3.94749	0.001852	5.57049	0
MAPK1_RAT	240	250	GILGSPSQEDL			9	1115.56	#9-0P	180	1120.08	0	3.93033	0.001852	5.58113	0
MAPK1_RAT	240	252	GILGSPSQEDLNC			11	1332.61	#9-0P	0	1333.46	0.00847	0	0	5.36779	0.007154
MAPK1_RAT	240	252	GILGSPSQEDLNC			11	1332.61	#9-0P	0.001	1333.71	0	0.2502	0.00847	5.4016	0
MAPK1_RAT	240	252	GILGSPSQEDLNC			11	1332.61	#9-0P	0.5	1336.59	0	3.12597	0.00847	5.41853	0
MAPK1_RAT	240	252	GILGSPSQEDLNC			11	1332.61	#9-0P	1	1336.44	0	2.97698	0.00847	5.43155	0
MAPK1_RAT	240	252	GILGSPSQEDLNC			11	1332.61	#9-0P	3	1336.99	0	3.53122	0.00847	5.45404	0
MAPK1_RAT	240	252	GILGSPSQEDLNC			11	1332.61	#9-0P	8	1337.39	0	3.92491	0.00847	5.39105	0
MAPK1_RAT	240	252	GILGSPSQEDLNC			11	1332.61	#9-0P	16	1337.78	0	4.31714	0.00847	5.41528	0
MAPK1_RAT	240	252	GILGSPSQEDLNC			11	1332.61	#9-0P	30	1337.65	0	4.18897	0.00847	5.45638	0
MAPK1_RAT	240	252	GILGSPSQEDLNC			11	1332.61	#9-0P	60	1337.8	0	4.33859	0.00847	5.44847	0
MAPK1_RAT	240	252	GILGSPSQEDLNC			11	1332.61	#9-0P	90	1338.45	0	4.98967	0.00847	5.39829	0
MAPK1_RAT	240	252	GILGSPSQEDLNC			11	1332.61	#9-0P	180	1338.43	0	4.97396	0.00847	5.41916	0
MAPK1_RAT	261	276	YLLSLPHKNKVPWNRL			13	1978.14	#9-0P	0	1979.32	0.003061	0	0	5.00122	0.006913
MAPK1_RAT	261	276	YLLSLPHKNKVPWNRL			13	1978.14	#9-0P	0.001	1979.53	0	0.21192	0.003061	5.08179	0
MAPK1_RAT	261	276	YLLSLPHKNKVPWNRL			13	1978.14	#9-0P	0.5	1982.09	0	2.77202	0.003061	5.09243	0
MAPK1_RAT	261	276	YLLSLPHKNKVPWNRL			13	1978.14	#9-0P	1	1982.18	0	2.8611	0.003061	5.09892	0
MAPK1_RAT	261	276	YLLSLPHKNKVPWNRL			13	1978.14	#9-0P	3	1982.78	0	3.45601	0.003061	5.14991	0
MAPK1_RAT	261	276	YLLSLPHKNKVPWNRL			13	1978.14	#9-0P	8	1983.53	0	4.20465	0.003061	5.07196	0
MAPK1_RAT	261	276	YLLSLPHKNKVPWNRL			13	1978.14	#9-0P	16	1984.38	0	5.05436	0.003061	5.08909	0
MAPK1_RAT	261	276	YLLSLPHKNKVPWNRL			13	1978.14	#9-0P	30	1984.5	0	5.17362	0.003061	5.13502	0
MAPK1_RAT	261	276	YLLSLPHKNKVPWNRL			13	1978.14	#9-0P	60	1984.8	2.27374e-13	5.47521	0.003061	5.1192	0
MAPK1_RAT	261	276	YLLSLPHKNKVPWNRL			13	1978.14	#9-0P	90	1985.38	0	6.06064	0.003061	5.07709	0
MAPK1_RAT	261	276	YLLSLPHKNKVPWNRL			13	1978.14	#9-0P	180	1985.16	0	5.83939	0.003061	5.0845	0
MAPK1_RAT	263	280	LSLPHKNKVPWNRLFPNA			14	2131.19	#9-0P	0	2132.52	0.005942	0	0	5.15472	0.00772
MAPK1_RAT	263	280	LSLPHKNKVPWNRLFPNA			14	2131.19	#9-0P	0.001	2132.83	0	0.314995	0.005942	5.23132	0
MAPK1_RAT	263	280	LSLPHKNKVPWNRLFPNA			14	2131.19	#9-0P	0.5	2136.02	0	3.50613	0.005942	5.2403	0
MAPK1_RAT	263	280	LSLPHKNKVPWNRLFPNA			14	2131.19	#9-0P	1	2136.1	0	3.58697	0.005942	5.25213	0
MAPK1_RAT	263	280	LSLPHKNKVPWNRLFPNA			14	2131.19	#9-0P	3	2136.53	0	4.01555	0.005942	5.30748	0
MAPK1_RAT	263	280	LSLPHKNKVPWNRLFPNA			14	2131.19	#9-0P	8	2137.07	0	4.55281	0.005942	5.223	0
MAPK1_RAT	263	280	LSLPHKNKVPWNRLFPNA			14	2131.19	#9-0P	16	2137.83	0	5.31461	0.005942	5.24409	0
MAPK1_RAT	263	280	LSLPHKNKVPWNRLFPNA			14	2131.19	#9-0P	30	2137.98	0	5.46774	0.005942	5.29501	0
MAPK1_RAT	263	280	LSLPHKNKVPWNRLFPNA			14	2131.19	#9-0P	60	2138.43	0	5.91566	0.005942	5.27921	0
MAPK1_RAT	263	280	LSLPHKNKVPWNRLFPNA			14	2131.19	#9-0P	90	2139.23	0	6.70852	0.005942	5.22687	0
MAPK1_RAT	263	280	LSLPHKNKVPWNRLFPNA			14	2131.19	#9-0P	180	2138.94	0	6.42426	0.005942	5.23136	0
MAPK1_RAT	263	281	LSLPHKNKVPWNRLFPNAD			15	2246.22	#9-0P	0	2247.55	0.0062	0	0	5.11792	0.007467
MAPK1_RAT	263	281	LSLPHKNKVPWNRLFPNAD			15	2246.22	#9-0P	0.001	2247.98	0	0.430927	0.0062	5.19145	0
MAPK1_RAT	263	281	LSLPHKNKVPWNRLFPNAD			15	2246.22	#9-0P	0.5	2251.51	0	3.95996	0.0062	5.20169	0
MAPK1_RAT	263	281	LSLPHKNKVPWNRLFPNAD			15	2246.22	#9-0P	1	2251.57	0	4.01603	0.0062	5.21362	0
MAPK1_RAT	263	281	LSLPHKNKVPWNRLFPNAD			15	2246.22	#9-0P	3	2252.01	0	4.46012	0.0062	5.26149	0
MAPK1_RAT	263	281	LSLPHKNKVPWNRLFPNAD			15	2246.22	#9-0P	8	2252.5	0	4.9486	0.0062	5.18079	0
MAPK1_RAT	263	281	LSLPHKNKVPWNRLFPNAD			15	2246.22	#9-0P	16	2253.33	0	5.77484	0.0062	5.20243	0
MAPK1_RAT	263	281	LSLPHKNKVPWNRLFPNAD			15	2246.22	#9-0P	30	2253.47	0	5.91207	0.0062	5.24937	0
MAPK1_RAT	263	281	LSLPHKNKVPWNRLFPNAD			15	2246.22	#9-0P	60	2253.83	0	6.2782	0.0062	5.24177	0
MAPK1_RAT	263	281	LSLPHKNKVPWNRLFPNAD			15	2246.22	#9-0P	90	2254.7	0	7.14232	0.0062	5.18489	0
MAPK1_RAT	263	281	LSLPHKNKVPWNRLFPNAD			15	2246.22	#9-0P	180	2254.44	0	6.88722	0.0062	5.19982	0
MAPK1_RAT	263	284	LSLPHKNKVPWNRLFPNADSKA			18	2532.38	#9-0P	0	2533.89	0.000197	0	0	4.74187	0.00676
MAPK1_RAT	263	284	LSLPHKNKVPWNRLFPNADSKA			18	2532.38	#9-0P	0.001	2534.35	0	0.459713	0.000197	4.81228	0
MAPK1_RAT	263	284	LSLPHKNKVPWNRLFPNADSKA			18	2532.38	#9-0P	0.5	2538.43	0	4.5483	0.000197	4.81659	0
MAPK1_RAT	263	284	LSLPHKNKVPWNRLFPNADSKA			18	2532.38	#9-0P	1	2538.4	0	4.51732	0.000197	4.82683	0
MAPK1_RAT	263	284	LSLPHKNKVPWNRLFPNADSKA			18	2532.38	#9-0P	3	2539.08	0	5.18971	0.000197	4.85546	0
MAPK1_RAT	263	284	LSLPHKNKVPWNRLFPNADSKA			18	2532.38	#9-0P	8	2539.45	0	5.56579	0.000197	4.79988	0
MAPK1_RAT	263	284	LSLPHKNKVPWNRLFPNADSKA			18	2532.38	#9-0P	16	2540.34	0	6.45061	0.000197	4.81524	0
MAPK1_RAT	263	284	LSLPHKNKVPWNRLFPNADSKA			18	2532.38	#9-0P	30	2540.43	0	6.54394	0.000197	4.85116	0
MAPK1_RAT	263	284	LSLPHKNKVPWNRLFPNADSKA			18	2532.38	#9-0P	60	2540.79	0	6.90514	0.000197	4.8459	0
MAPK1_RAT	263	284	LSLPHKNKVPWNRLFPNADSKA			18	2532.38	#9-0P	90	2541.77	0	7.88094	0.000197	4.80346	0
MAPK1_RAT	263	284	LSLPHKNKVPWNRLFPNADSKA			18	2532.38	#9-0P	180	2541.52	0	7.63628	0.000197	4.81573	0
MAPK1_RAT	277	284	FPNADSKA			6	849.41	#9-0P	0	849.864	0.011711	0	0	3.4308	0.00542
MAPK1_RAT	277	284	FPNADSKA			6	849.41	#9-0P	0.001	850.261	0	0.397385	0.011711	3.47149	0
MAPK1_RAT	277	284	FPNADSKA			6	849.41	#9-0P	0.5	852.848	0	2.9847	0.011711	3.49036	0
MAPK1_RAT	277	284	FPNADSKA			6	849.41	#9-0P	1	852.832	0	2.96889	0.011711	3.49663	0
MAPK1_RAT	277	284	FPNADSKA			6	849.41	#9-0P	3	853.013	0	3.14896	0.011711	3.51203	0
MAPK1_RAT	277	284	FPNADSKA			6	849.41	#9-0P	8	852.877	0	3.01359	0.011711	3.46952	0
MAPK1_RAT	277	284	FPNADSKA			6	849.41	#9-0P	16	852.966	0	3.10251	0.011711	3.49167	0
MAPK1_RAT	277	284	FPNADSKA			6	849.41	#9-0P	30	852.834	0	2.97081	0.011711	3.51155	0
MAPK1_RAT	277	284	FPNADSKA			6	849.41	#9-0P	60	852.957	0	3.09335	0.011711	3.5194	0
MAPK1_RAT	277	284	FPNADSKA			6	849.41	#9-0P	90	853.252	0	3.3883	0.011711	3.47451	0
MAPK1_RAT	277	284	FPNADSKA			6	849.41	#9-0P	180	852.993	0	3.1291	0.011711	3.4914	0
MAPK1_RAT	288	303	LDKMLTFNPHKRIEVE			14	1970.05	#9-0P	0	1971.29	0.018428	0	0	4.46459	0.007442
MAPK1_RAT	288	303	LDKMLTFNPHKRIEVE			14	1970.05	#9-0P	0.001	1971.65	2.27374e-13	0.361414	0.018428	4.51538	0
MAPK1_RAT	288	303	LDKMLTFNPHKRIEVE			14	1970.05	#9-0P	0.5	1973.05	2.27374e-13	1.76111	0.018428	4.53543	0
MAPK1_RAT	288	303	LDKMLTFNPHKRIEVE			14	1970.05	#9-0P	1	1973.46	0	2.169	0.018428	4.54643	0
MAPK1_RAT	288	303	LDKMLTFNPHKRIEVE			14	1970.05	#9-0P	3	1974.04	0	2.74915	0.018428	4.5555	0
MAPK1_RAT	288	303	LDKMLTFNPHKRIEVE			14	1970.05	#9-0P	8	1974.43	2.27374e-13	3.13303	0.018428	4.51089	0
MAPK1_RAT	288	303	LDKMLTFNPHKRIEVE			14	1970.05	#9-0P	16	1974.59	0	3.29441	0.018428	4.52962	0
MAPK1_RAT	288	303	LDKMLTFNPHKRIEVE			14	1970.05	#9-0P	30	1974.74	0	3.44757	0.018428	4.56613	0
MAPK1_RAT	288	303	LDKMLTFNPHKRIEVE			14	1970.05	#9-0P	60	1974.95	0	3.65509	0.018428	4.57499	0
MAPK1_RAT	288	303	LDKMLTFNPHKRIEVE			14	1970.05	#9-0P	90	1975.49	0	4.19832	0.018428	4.51823	0
MAPK1_RAT	288	303	LDKMLTFNPHKRIEVE			14	1970.05	#9-0P	180	1975.45	2.27374e-13	4.15433	0.018428	4.52597	0
MAPK1_RAT	288	304	LDKMLTFNPHKRIEVEQ			15	2098.11	#9-0P	0	2099.44	0.002546	0	0	4.36055	0.006723
MAPK1_RAT	288	304	LDKMLTFNPHKRIEVEQ			15	2098.11	#9-0P	0.001	2099.81	0	0.369469	0.002546	4.41623	0
MAPK1_RAT	288	304	LDKMLTFNPHKRIEVEQ			15	2098.11	#9-0P	0.5	2101.58	0	2.14137	0.002546	4.42869	0
MAPK1_RAT	288	304	LDKMLTFNPHKRIEVEQ			15	2098.11	#9-0P	1	2102.04	0	2.60195	0.002546	4.44152	0
MAPK1_RAT	288	304	LDKMLTFNPHKRIEVEQ			15	2098.11	#9-0P	3	2102.81	0	3.36879	0.002546	4.45791	0
MAPK1_RAT	288	304	LDKMLTFNPHKRIEVEQ			15	2098.11	#9-0P	8	2103.29	0	3.84412	0.002546	4.41174	0
MAPK1_RAT	288	304	LDKMLTFNPHKRIEVEQ			15	2098.11	#9-0P	16	2103.63	0	4.19266	0.002546	4.42621	0
MAPK1_RAT	288	304	LDKMLTFNPHKRIEVEQ			15	2098.11	#9-0P	30	2103.59	0	4.14466	0.002546	4.46	0
MAPK1_RAT	288	304	LDKMLTFNPHKRIEVEQ			15	2098.11	#9-0P	60	2103.92	0	4.47855	0.002546	4.46511	0
MAPK1_RAT	288	304	LDKMLTFNPHKRIEVEQ			15	2098.11	#9-0P	90	2104.38	0	4.93867	0.002546	4.41644	0
MAPK1_RAT	288	304	LDKMLTFNPHKRIEVEQ			15	2098.11	#9-0P	180	2104.35	0	4.90429	0.002546	4.41941	0
MAPK1_RAT	288	305	LDKMLTFNPHKRIEVEQA			16	2169.15	#9-0P	0	2170.53	0.002669	0	0	4.41255	0.007018
MAPK1_RAT	288	305	LDKMLTFNPHKRIEVEQA			16	2169.15	#9-0P	0.001	2170.94	0	0.402785	0.002669	4.45937	0
MAPK1_RAT	288	305	LDKMLTFNPHKRIEVEQA			16	2169.15	#9-0P	0.5	2172.64	0	2.10475	0.002669	4.4729	0
MAPK1_RAT	288	305	LDKMLTFNPHKRIEVEQA			16	2169.15	#9-0P	1	2173.16	0	2.62901	0.002669	4.48673	0
MAPK1_RAT	288	305	LDKMLTFNPHKRIEVEQA			16	2169.15	#9-0P	3	2173.94	0	3.41257	0.002669	4.49702	0
MAPK1_RAT	288	305	LDKMLTFNPHKRIEVEQA			16	2169.15	#9-0P	8	2174.39	0	3.85315	0.002669	4.45405	0
MAPK1_RAT	288	305	LDKMLTFNPHKRIEVEQA			16	2169.15	#9-0P	16	2174.73	0	4.20003	0.002669	4.47221	0
MAPK1_RAT	288	305	LDKMLTFNPHKRIEVEQA			16	2169.15	#9-0P	30	2174.71	0	4.1758	0.002669	4.50564	0
MAPK1_RAT	288	305	LDKMLTFNPHKRIEVEQA			16	2169.15	#9-0P	60	2174.96	0	4.42941	0.002669	4.51241	0
MAPK1_RAT	288	305	LDKMLTFNPHKRIEVEQA			16	2169.15	#9-0P	90	2175.4	0	4.87179	0.002669	4.46328	0
MAPK1_RAT	288	305	LDKMLTFNPHKRIEVEQA			16	2169.15	#9-0P	180	2175.36	0	4.82314	0.002669	4.47338	0
MAPK1_RAT	292	305	LTFNPHKRIEVEQA			12	1681.9	#9-0P	0	1682.9	0.007141	0	0	4.05795	0.008873
MAPK1_RAT	292	305	LTFNPHKRIEVEQA			12	1681.9	#9-0P	0.001	1683.29	0	0.385139	0.007141	4.11	0
MAPK1_RAT	292	305	LTFNPHKRIEVEQA			12	1681.9	#9-0P	0.5	1684.95	0	2.04557	0.007141	4.1223	0
MAPK1_RAT	292	305	LTFNPHKRIEVEQA			12	1681.9	#9-0P	1	1685.5	0	2.60068	0.007141	4.13089	0
MAPK1_RAT	292	305	LTFNPHKRIEVEQA			12	1681.9	#9-0P	3	1686.24	0	3.33709	0.007141	4.15674	0
MAPK1_RAT	292	305	LTFNPHKRIEVEQA			12	1681.9	#9-0P	8	1686.71	0	3.80972	0.007141	4.10314	0
MAPK1_RAT	292	305	LTFNPHKRIEVEQA			12	1681.9	#9-0P	16	1687.03	0	4.13164	0.007141	4.1196	0
MAPK1_RAT	292	305	LTFNPHKRIEVEQA			12	1681.9	#9-0P	30	1687.16	0	4.26007	0.007141	4.15369	0
MAPK1_RAT	292	305	LTFNPHKRIEVEQA			12	1681.9	#9-0P	60	1687.36	2.27374e-13	4.45364	0.007141	4.15607	0
MAPK1_RAT	292	305	LTFNPHKRIEVEQA			12	1681.9	#9-0P	90	1687.76	0	4.86192	0.007141	4.11365	0
MAPK1_RAT	292	305	LTFNPHKRIEVEQA			12	1681.9	#9-0P	180	1687.77	0	4.8667	0.007141	4.11075	0
MAPK1_RAT	292	313	LTFNPHKRIEVEQALAHPYLEQ			19	2633.38	#9-0P	0	2634.89	0.009899	0	0	4.8823	0.007318
MAPK1_RAT	292	313	LTFNPHKRIEVEQALAHPYLEQ			19	2633.38	#9-0P	0.001	2635.42	4.54747e-13	0.525673	0.009899	4.9384	0
MAPK1_RAT	292	313	LTFNPHKRIEVEQALAHPYLEQ			19	2633.38	#9-0P	0.5	2637.5	0	2.6073	0.009899	4.95976	0
MAPK1_RAT	292	313	LTFNPHKRIEVEQALAHPYLEQ			19	2633.38	#9-0P	1	2637.61	0	2.71737	0.009899	4.9656	0
MAPK1_RAT	292	313	LTFNPHKRIEVEQALAHPYLEQ			19	2633.38	#9-0P	3	2638.96	0	4.06837	0.009899	4.99808	0
MAPK1_RAT	292	313	LTFNPHKRIEVEQALAHPYLEQ			19	2633.38	#9-0P	8	2639.39	0	4.49476	0.009899	4.92769	0
MAPK1_RAT	292	313	LTFNPHKRIEVEQALAHPYLEQ			19	2633.38	#9-0P	16	2639.82	0	4.92843	0.009899	4.94083	0
MAPK1_RAT	292	313	LTFNPHKRIEVEQALAHPYLEQ			19	2633.38	#9-0P	30	2639.44	0	4.55099	0.009899	4.98588	0
MAPK1_RAT	292	313	LTFNPHKRIEVEQALAHPYLEQ			19	2633.38	#9-0P	60	2639.47	0	4.57571	0.009899	4.9853	0
MAPK1_RAT	292	313	LTFNPHKRIEVEQALAHPYLEQ			19	2633.38	#9-0P	90	2640.48	0	5.58538	0.009899	4.93315	0
MAPK1_RAT	292	313	LTFNPHKRIEVEQALAHPYLEQ			19	2633.38	#9-0P	180	2640.37	0	5.47497	0.009899	4.94125	0
MAPK1_RAT	304	313	QALAHPYLEQ			8	1169.59	#9-0P	0	1170.27	0.010771	0	0	4.37103	0.007705
MAPK1_RAT	304	313	QALAHPYLEQ			8	1169.59	#9-0P	0.001	1170.54	0	0.267282	0.010771	4.4184	0
MAPK1_RAT	304	313	QALAHPYLEQ			8	1169.59	#9-0P	0.5	1171.35	0	1.07906	0.010771	4.43394	0
MAPK1_RAT	304	313	QALAHPYLEQ			8	1169.59	#9-0P	1	1171.51	0	1.23658	0.010771	4.44568	0
MAPK1_RAT	304	313	QALAHPYLEQ			8	1169.59	#9-0P	3	1171.7	0	1.42804	0.010771	4.46411	0
MAPK1_RAT	304	313	QALAHPYLEQ			8	1169.59	#9-0P	8	1171.71	0	1.43061	0.010771	4.41279	0
MAPK1_RAT	304	313	QALAHPYLEQ			8	1169.59	#9-0P	16	1171.73	0	1.45303	0.010771	4.43373	0
MAPK1_RAT	304	313	QALAHPYLEQ			8	1169.59	#9-0P	30	1171.67	0	1.39376	0.010771	4.4645	0
MAPK1_RAT	304	313	QALAHPYLEQ			8	1169.59	#9-0P	60	1171.76	0	1.48372	0.010771	4.47079	0
MAPK1_RAT	304	313	QALAHPYLEQ			8	1169.59	#9-0P	90	1171.78	0	1.50873	0.010771	4.41902	0
MAPK1_RAT	304	313	QALAHPYLEQ			8	1169.59	#9-0P	180	1171.73	0	1.45153	0.010771	4.42784	0
MAPK1_RAT	305	313	ALAHPYLEQ			7	1041.54	#9-0P	0	1042.14	0.003305	0	0	4.32148	0.007225
MAPK1_RAT	305	313	ALAHPYLEQ			7	1041.54	#9-0P	0.001	1042.41	0	0.273175	0.003305	4.37709	0
MAPK1_RAT	305	313	ALAHPYLEQ			7	1041.54	#9-0P	0.5	1043.15	0	1.00941	0.003305	4.39534	0
MAPK1_RAT	305	313	ALAHPYLEQ			7	1041.54	#9-0P	1	1043.3	0	1.15626	0.003305	4.3978	0
MAPK1_RAT	305	313	ALAHPYLEQ			7	1041.54	#9-0P	3	1043.46	0	1.31468	0.003305	4.4272	0
MAPK1_RAT	305	313	ALAHPYLEQ			7	1041.54	#9-0P	8	1043.48	0	1.33731	0.003305	4.36903	0
MAPK1_RAT	305	313	ALAHPYLEQ			7	1041.54	#9-0P	16	1043.51	0	1.371	0.003305	4.39315	0
MAPK1_RAT	305	313	ALAHPYLEQ			7	1041.54	#9-0P	30	1043.44	0	1.30209	0.003305	4.42302	0
MAPK1_RAT	305	313	ALAHPYLEQ			7	1041.54	#9-0P	60	1043.54	0	1.40033	0.003305	4.42518	0
MAPK1_RAT	305	313	ALAHPYLEQ			7	1041.54	#9-0P	90	1043.58	0	1.43922	0.003305	4.37796	0
MAPK1_RAT	305	313	ALAHPYLEQ			7	1041.54	#9-0P	180	1043.49	0	1.35123	0.003305	4.38927	0
MAPK1_RAT	306	313	LAHPYLEQ			6	970.499	#9-0P	0	971.073	0.010468	0	0	4.19176	0.007537
MAPK1_RAT	306	313	LAHPYLEQ			6	970.499	#9-0P	0.001	971.281	0	0.208616	0.010468	4.25223	0
MAPK1_RAT	306	313	LAHPYLEQ			6	970.499	#9-0P	0.5	972.137	0	1.06473	0.010468	4.27576	0
MAPK1_RAT	306	313	LAHPYLEQ			6	970.499	#9-0P	1	972.192	0	1.11966	0.010468	4.27396	0
MAPK1_RAT	306	313	LAHPYLEQ			6	970.499	#9-0P	3	972.376	0	1.30316	0.010468	4.30658	0
MAPK1_RAT	306	313	LAHPYLEQ			6	970.499	#9-0P	8	972.455	0	1.38294	0.010468	4.24693	0
MAPK1_RAT	306	313	LAHPYLEQ			6	970.499	#9-0P	16	972.499	0	1.42686	0.010468	4.27053	0
MAPK1_RAT	306	313	LAHPYLEQ			6	970.499	#9-0P	30	972.403	0	1.33023	0.010468	4.29713	0
MAPK1_RAT	306	313	LAHPYLEQ			6	970.499	#9-0P	60	972.476	0	1.4036	0.010468	4.30057	0
MAPK1_RAT	306	313	LAHPYLEQ			6	970.499	#9-0P	90	972.561	0	1.48883	0.010468	4.25302	0
MAPK1_RAT	306	313	LAHPYLEQ			6	970.499	#9-0P	180	972.469	0	1.39653	0.010468	4.26308	0
MAPK1_RAT	314	324	YYDPSDEPIAE			8	1298.54	#9-0P	0	1299.23	0.015782	0	0	4.74694	0.005722
MAPK1_RAT	314	324	YYDPSDEPIAE			8	1298.54	#9-0P	0.001	1299.59	0	0.356549	0.015782	4.78393	0
MAPK1_RAT	314	324	YYDPSDEPIAE			8	1298.54	#9-0P	0.5	1302.62	0	3.38601	0.015782	4.80322	0
MAPK1_RAT	314	324	YYDPSDEPIAE			8	1298.54	#9-0P	1	1302.73	0	3.50151	0.015782	4.81073	0
MAPK1_RAT	314	324	YYDPSDEPIAE			8	1298.54	#9-0P	3	1303.07	0	3.83928	0.015782	4.82965	0
MAPK1_RAT	314	324	YYDPSDEPIAE			8	1298.54	#9-0P	8	1303	0	3.76634	0.015782	4.77706	0
MAPK1_RAT	314	324	YYDPSDEPIAE			8	1298.54	#9-0P	16	1303.08	0	3.84536	0.015782	4.80153	0
MAPK1_RAT	314	324	YYDPSDEPIAE			8	1298.54	#9-0P	30	1302.87	0	3.6342	0.015782	4.82818	0
MAPK1_RAT	314	324	YYDPSDEPIAE			8	1298.54	#9-0P	60	1302.95	0	3.71872	0.015782	4.84092	0
MAPK1_RAT	314	324	YYDPSDEPIAE			8	1298.54	#9-0P	90	1303.12	0	3.88389	0.015782	4.78528	0
MAPK1_RAT	314	324	YYDPSDEPIAE			8	1298.54	#9-0P	180	1303.03	0	3.79497	0.015782	4.80929	0
MAPK1_RAT	325	332	APFKFDME			6	984.449	#9-0P	0	985.097	0.009243	0	0	5.55336	0.008435
MAPK1_RAT	325	332	APFKFDME			6	984.449	#9-0P	0.001	985.367	1.13687e-13	0.269231	0.009243	5.60557	0
MAPK1_RAT	325	332	APFKFDME			6	984.449	#9-0P	0.5	988.217	1.13687e-13	3.1194	0.009243	5.62214	0
MAPK1_RAT	325	332	APFKFDME			6	984.449	#9-0P	1	988.138	1.13687e-13	3.04057	0.009243	5.63115	0
MAPK1_RAT	325	332	APFKFDME			6	984.449	#9-0P	3	988.305	0	3.20755	0.009243	5.65362	0
MAPK1_RAT	325	332	APFKFDME			6	984.449	#9-0P	8	988.225	0	3.12764	0.009243	5.59497	0
MAPK1_RAT	325	332	APFKFDME			6	984.449	#9-0P	16	988.288	0	3.19108	0.009243	5.61707	0
MAPK1_RAT	325	332	APFKFDME			6	984.449	#9-0P	30	988.095	1.13687e-13	2.99784	0.009243	5.65604	0
MAPK1_RAT	325	332	APFKFDME			6	984.449	#9-0P	60	988.15	0	3.05301	0.009243	5.65391	0
MAPK1_RAT	325	332	APFKFDME			6	984.449	#9-0P	90	988.324	0	3.22693	0.009243	5.60449	0
MAPK1_RAT	325	332	APFKFDME			6	984.449	#9-0P	180	988.259	1.13687e-13	3.1616	0.009243	5.61419	0
MAPK1_RAT	325	333	APFKFDMEL			7	1097.53	#9-0P	0	1098.25	0.001387	0	0	6.3817	0.006891
MAPK1_RAT	325	333	APFKFDMEL			7	1097.53	#9-0P	0.001	1098.58	0	0.327163	0.001387	6.42177	0
MAPK1_RAT	325	333	APFKFDMEL			7	1097.53	#9-0P	0.5	1102.58	0	4.32948	0.001387	6.43675	0
MAPK1_RAT	325	333	APFKFDMEL			7	1097.53	#9-0P	1	1102.3	0	4.04826	0.001387	6.44905	0
MAPK1_RAT	325	333	APFKFDMEL			7	1097.53	#9-0P	3	1102.51	0	4.26319	0.001387	6.46396	0
MAPK1_RAT	325	333	APFKFDMEL			7	1097.53	#9-0P	8	1102.48	0	4.22849	0.001387	6.41148	0
MAPK1_RAT	325	333	APFKFDMEL			7	1097.53	#9-0P	16	1102.6	0	4.34572	0.001387	6.43127	0
MAPK1_RAT	325	333	APFKFDMEL			7	1097.53	#9-0P	30	1102.25	0	4.00237	0.001387	6.47587	0
MAPK1_RAT	325	333	APFKFDMEL			7	1097.53	#9-0P	60	1102.29	0	4.0401	0.001387	6.47273	0
MAPK1_RAT	325	333	APFKFDMEL			7	1097.53	#9-0P	90	1102.61	0	4.3632	0.001387	6.4202	0
MAPK1_RAT	325	333	APFKFDMEL			7	1097.53	#9-0P	180	1102.47	0	4.2148	0.001387	6.4235	0
MAPK1_RAT	333	343	LDDLPKEKLKE			9	1327.75	#9-0P	0	1328.51	0.010299	0	0	3.6281	0.006669
MAPK1_RAT	333	343	LDDLPKEKLKE			9	1327.75	#9-0P	0.001	1328.72	0	0.212371	0.010299	3.66675	0
MAPK1_RAT	333	343	LDDLPKEKLKE			9	1327.75	#9-0P	0.5	1330.7	0	2.18811	0.010299	3.6823	0
MAPK1_RAT	333	343	LDDLPKEKLKE			9	1327.75	#9-0P	1	1330.67	0	2.15885	0.010299	3.68328	0
MAPK1_RAT	333	343	LDDLPKEKLKE			9	1327.75	#9-0P	3	1331.22	0	2.7105	0.010299	3.69717	0
MAPK1_RAT	333	343	LDDLPKEKLKE			9	1327.75	#9-0P	8	1331.52	0	3.00935	0.010299	3.66154	0
MAPK1_RAT	333	343	LDDLPKEKLKE			9	1327.75	#9-0P	16	1331.88	0	3.36604	0.010299	3.67593	0
MAPK1_RAT	333	343	LDDLPKEKLKE			9	1327.75	#9-0P	30	1332.04	0	3.52917	0.010299	3.70774	0
MAPK1_RAT	333	343	LDDLPKEKLKE			9	1327.75	#9-0P	60	1331.95	0	3.43651	0.010299	3.70283	0
MAPK1_RAT	333	343	LDDLPKEKLKE			9	1327.75	#9-0P	90	1332.72	0	4.20906	0.010299	3.66477	0
MAPK1_RAT	333	343	LDDLPKEKLKE			9	1327.75	#9-0P	180	1332.73	0	4.21439	0.010299	3.68151	0
MAPK1_RAT	334	343	DDLPKEKLKE			8	1214.66	#9-0P	0	1215.32	0.00216	0	0	3.31567	0.00626
MAPK1_RAT	334	343	DDLPKEKLKE			8	1214.66	#9-0P	0.001	1215.58	0	0.268006	0.00216	3.35788	0
MAPK1_RAT	334	343	DDLPKEKLKE			8	1214.66	#9-0P	0.5	1217.64	0	2.32828	0.00216	3.37671	0
MAPK1_RAT	334	343	DDLPKEKLKE			8	1214.66	#9-0P	1	1217.85	0	2.5296	0.00216	3.37928	0
MAPK1_RAT	334	343	DDLPKEKLKE			8	1214.66	#9-0P	3	1218.23	0	2.91767	0.00216	3.38564	0
MAPK1_RAT	334	343	DDLPKEKLKE			8	1214.66	#9-0P	8	1218.51	0	3.1931	0.00216	3.35198	0
MAPK1_RAT	334	343	DDLPKEKLKE			8	1214.66	#9-0P	16	1218.89	0	3.5699	0.00216	3.36652	0
MAPK1_RAT	334	343	DDLPKEKLKE			8	1214.66	#9-0P	30	1219.1	0	3.78161	0.00216	3.38985	0
MAPK1_RAT	334	343	DDLPKEKLKE			8	1214.66	#9-0P	60	1219.37	0	4.05268	0.00216	3.39821	0
MAPK1_RAT	334	343	DDLPKEKLKE			8	1214.66	#9-0P	90	1219.83	2.27374e-13	4.51759	0.00216	3.35492	0
MAPK1_RAT	334	343	DDLPKEKLKE			8	1214.66	#9-0P	180	1219.87	0	4.55619	0.00216	3.3585	0
MAPK1_RAT	334	346	DDLPKEKLKELIF			11	1587.9	#9-0P	0	1588.87	0.01242	0	0	5.56286	0.00876
MAPK1_RAT	334	346	DDLPKEKLKELIF			11	1587.9	#9-0P	0.001	1589.11	0	0.238805	0.01242	5.62017	0
MAPK1_RAT	334	346	DDLPKEKLKELIF			11	1587.9	#9-0P	0.5	1590.9	0	2.03397	0.01242	5.62715	0
MAPK1_RAT	334	346	DDLPKEKLKELIF			11	1587.9	#9-0P	1	1590.81	0	1.93856	0.01242	5.64088	0
MAPK1_RAT	334	346	DDLPKEKLKELIF			11	1587.9	#9-0P	3	1591.34	0	2.46884	0.01242	5.66407	0
MAPK1_RAT	334	346	DDLPKEKLKELIF			11	1587.9	#9-0P	8	1591.62	0	2.75364	0.01242	5.60206	0
MAPK1_RAT	334	346	DDLPKEKLKELIF			11	1587.9	#9-0P	16	1592	2.27374e-13	3.13687	0.01242	5.62108	0
MAPK1_RAT	334	346	DDLPKEKLKELIF			11	1587.9	#9-0P	30	1592.12	0	3.2546	0.01242	5.66635	0
MAPK1_RAT	334	346	DDLPKEKLKELIF			11	1587.9	#9-0P	60	1592.38	0	3.51742	0.01242	5.66132	0
MAPK1_RAT	334	346	DDLPKEKLKELIF			11	1587.9	#9-0P	90	1593.09	0	4.22343	0.01242	5.60807	0
MAPK1_RAT	334	346	DDLPKEKLKELIF			11	1587.9	#9-0P	180	1593.16	0	4.29234	0.01242	5.61237	0
MAPK1_RAT	337	343	PKEKLKE			5	871.525	#9-0P	0	872.014	0.003572	0	0	3.31784	0.006318
MAPK1_RAT	337	343	PKEKLKE			5	871.525	#9-0P	0.001	872.227	0	0.21307	0.003572	3.35659	0
MAPK1_RAT	337	343	PKEKLKE			5	871.525	#9-0P	0.5	873.752	0	1.73751	0.003572	3.37598	0
MAPK1_RAT	337	343	PKEKLKE			5	871.525	#9-0P	1	873.932	0	1.91795	0.003572	3.37673	0
MAPK1_RAT	337	343	PKEKLKE			5	871.525	#9-0P	3	874.102	0	2.08745	0.003572	3.38643	0
MAPK1_RAT	337	343	PKEKLKE			5	871.525	#9-0P	8	874.369	0	2.3546	0.003572	3.35121	0
MAPK1_RAT	337	343	PKEKLKE			5	871.525	#9-0P	16	874.661	0	2.64696	0.003572	3.3673	0
MAPK1_RAT	337	343	PKEKLKE			5	871.525	#9-0P	30	874.852	0	2.83758	0.003572	3.3903	0
MAPK1_RAT	337	343	PKEKLKE			5	871.525	#9-0P	60	875.051	0	3.0363	0.003572	3.39657	0
MAPK1_RAT	337	343	PKEKLKE			5	871.525	#9-0P	90	875.403	0	3.38884	0.003572	3.35357	0
MAPK1_RAT	337	343	PKEKLKE			5	871.525	#9-0P	180	875.429	1.13687e-13	3.41467	0.003572	3.35682	0
MAPK1_RAT	347	358	EETARFQPGYRS			10	1440.69	#9-0P	0	1441.46	0.010109	0	0	3.69042	0.005998
MAPK1_RAT	347	358	EETARFQPGYRS			10	1440.69	#9-0P	0.001	1441.91	0	0.449526	0.010109	3.7303	0
MAPK1_RAT	347	358	EETARFQPGYRS			10	1440.69	#9-0P	0.5	1446.46	2.27374e-13	4.99926	0.010109	3.74637	0
MAPK1_RAT	347	358	EETARFQPGYRS			10	1440.69	#9-0P	1	1446.62	0	5.15205	0.010109	3.75597	0
MAPK1_RAT	347	358	EETARFQPGYRS			10	1440.69	#9-0P	3	1447.16	0	5.69329	0.010109	3.76313	0
MAPK1_RAT	347	358	EETARFQPGYRS			10	1440.69	#9-0P	8	1447.14	0	5.67929	0.010109	3.72589	0
MAPK1_RAT	347	358	EETARFQPGYRS			10	1440.69	#9-0P	16	1447.44	0	5.9775	0.010109	3.7445	0
MAPK1_RAT	347	358	EETARFQPGYRS			10	1440.69	#9-0P	30	1447.17	0	5.70505	0.010109	3.77399	0
MAPK1_RAT	347	358	EETARFQPGYRS			10	1440.69	#9-0P	60	1447.45	0	5.98578	0.010109	3.78108	0
MAPK1_RAT	347	358	EETARFQPGYRS			10	1440.69	#9-0P	90	1447.64	0	6.17936	0.010109	3.73104	0
MAPK1_RAT	347	358	EETARFQPGYRS			10	1440.69	#9-0P	180	1447.49	0	6.02817	0.010109	3.74791	0
MAPK1_RAT	349	358	TARFQPGYRS			8	1182.6	#9-0P	0	1183.28	0.006088	0	0	3.47134	0.006688
MAPK1_RAT	349	358	TARFQPGYRS			8	1182.6	#9-0P	0.001	1183.64	0	0.351132	0.006088	3.52388	0
MAPK1_RAT	349	358	TARFQPGYRS			8	1182.6	#9-0P	0.5	1188.07	0	4.78386	0.006088	3.53768	0
MAPK1_RAT	349	358	TARFQPGYRS			8	1182.6	#9-0P	1	1187.76	0	4.47091	0.006088	3.75628	0
MAPK1_RAT	349	358	TARFQPGYRS			8	1182.6	#9-0P	3	1188.34	0	5.05121	0.006088	3.5659	0
MAPK1_RAT	349	358	TARFQPGYRS			8	1182.6	#9-0P	8	1188.24	0	4.95397	0.006088	3.52018	0
MAPK1_RAT	349	358	TARFQPGYRS			8	1182.6	#9-0P	16	1188.31	0	5.03051	0.006088	3.53307	0
MAPK1_RAT	349	358	TARFQPGYRS			8	1182.6	#9-0P	30	1188.06	0	4.77851	0.006088	3.56038	0
MAPK1_RAT	349	358	TARFQPGYRS			8	1182.6	#9-0P	60	1188.29	0	5.00415	0.006088	3.78251	0
MAPK1_RAT	349	358	TARFQPGYRS			8	1182.6	#9-0P	90	1188.34	0	5.05215	0.006088	3.52385	0
MAPK1_RAT	349	358	TARFQPGYRS			8	1182.6	#9-0P	180	1188.18	0	4.89587	0.006088	3.5394	0
MAPK1_RAT	350	358	ARFQPGYRS			7	1081.55	#9-0P	0	1082.2	0.015001	0	0	3.41151	0.005507
MAPK1_RAT	350	358	ARFQPGYRS			7	1081.55	#9-0P	0.001	1082.54	0	0.344907	0.015001	3.45536	0
MAPK1_RAT	350	358	ARFQPGYRS			7	1081.55	#9-0P	0.5	1086.3	0	4.10372	0.015001	3.47097	0
MAPK1_RAT	350	358	ARFQPGYRS			7	1081.55	#9-0P	1	1086.39	0	4.1956	0.015001	3.47706	0
MAPK1_RAT	350	358	ARFQPGYRS			7	1081.55	#9-0P	3	1086.64	0	4.44083	0.015001	3.49098	0
MAPK1_RAT	350	358	ARFQPGYRS			7	1081.55	#9-0P	8	1086.47	0	4.27156	0.015001	3.45098	0
MAPK1_RAT	350	358	ARFQPGYRS			7	1081.55	#9-0P	16	1086.57	0	4.36834	0.015001	3.47193	0
MAPK1_RAT	350	358	ARFQPGYRS			7	1081.55	#9-0P	30	1086.42	0	4.22118	0.015001	3.48823	0
MAPK1_RAT	350	358	ARFQPGYRS			7	1081.55	#9-0P	60	1086.47	0	4.27456	0.015001	3.50281	0
MAPK1_RAT	350	358	ARFQPGYRS			7	1081.55	#9-0P	90	1086.61	0	4.4098	0.015001	3.45449	0
MAPK1_RAT	350	358	ARFQPGYRS			7	1081.55	#9-0P	180	1086.46	0	4.26521	0.015001	3.47395	0

### Sheet: Inh #9-2P
Protein	Start	End	Sequence	Modification	Fragment	MaxUptake	MHP	State	Exposure	Center	Center SD	Uptake	Uptake SD	RT	RT SD
MAPK1_RAT	2	11	AAAAAAGPEM			8	859.398	#9-2P	0	859.876	0.007034	0	0	4.05649	0.00364
MAPK1_RAT	2	11	AAAAAAGPEM			8	859.398	#9-2P	0.001	860.338	0	0.462054	0.007034	4.08955	0
MAPK1_RAT	2	11	AAAAAAGPEM			8	859.398	#9-2P	0.5	864.62	0	4.74315	0.007034	4.10138	0
MAPK1_RAT	2	11	AAAAAAGPEM			8	859.398	#9-2P	1	864.777	0	4.90067	0.007034	4.07827	0
MAPK1_RAT	2	11	AAAAAAGPEM			8	859.398	#9-2P	3	864.78	0	4.90397	0.007034	4.08179	0
MAPK1_RAT	2	11	AAAAAAGPEM			8	859.398	#9-2P	8	864.722	0	4.84567	0.007034	4.07413	0
MAPK1_RAT	2	11	AAAAAAGPEM			8	859.398	#9-2P	16	864.73	0	4.85363	0.007034	4.0851	0
MAPK1_RAT	2	11	AAAAAAGPEM			8	859.398	#9-2P	30	864.637	0	4.76104	0.007034	4.0914	0
MAPK1_RAT	2	11	AAAAAAGPEM			8	859.398	#9-2P	60	864.889	0	5.01254	0.007034	4.07987	0
MAPK1_RAT	2	11	AAAAAAGPEM			8	859.398	#9-2P	90	864.86	0	4.98356	0.007034	4.08534	0
MAPK1_RAT	2	11	AAAAAAGPEM			8	859.398	#9-2P	180	864.804	0	4.92721	0.007034	4.07855	0
MAPK1_RAT	2	17	AAAAAAGPEMVRGQVF			14	1545.78	#9-2P	0	1546.73	0.001011	0	0	5.15541	0.002759
MAPK1_RAT	2	17	AAAAAAGPEMVRGQVF			14	1545.78	#9-2P	0.001	1547.31	2.27374e-13	0.576922	0.001011	5.19708	0
MAPK1_RAT	2	17	AAAAAAGPEMVRGQVF			14	1545.78	#9-2P	0.5	1554.49	0	7.763	0.001011	5.20077	0
MAPK1_RAT	2	17	AAAAAAGPEMVRGQVF			14	1545.78	#9-2P	1	1554.92	0	8.19026	0.001011	5.17673	0
MAPK1_RAT	2	17	AAAAAAGPEMVRGQVF			14	1545.78	#9-2P	3	1555.68	2.27374e-13	8.95275	0.001011	5.18071	0
MAPK1_RAT	2	17	AAAAAAGPEMVRGQVF			14	1545.78	#9-2P	8	1555.39	0	8.65833	0.001011	5.17309	0
MAPK1_RAT	2	17	AAAAAAGPEMVRGQVF			14	1545.78	#9-2P	16	1555.42	0	8.6877	0.001011	5.18316	0
MAPK1_RAT	2	17	AAAAAAGPEMVRGQVF			14	1545.78	#9-2P	30	1555.33	0	8.59772	0.001011	5.18603	0
MAPK1_RAT	2	17	AAAAAAGPEMVRGQVF			14	1545.78	#9-2P	60	1555.7	0	8.96653	0.001011	5.17952	0
MAPK1_RAT	2	17	AAAAAAGPEMVRGQVF			14	1545.78	#9-2P	90	1555.74	2.27374e-13	9.01019	0.001011	5.18569	0
MAPK1_RAT	2	17	AAAAAAGPEMVRGQVF			14	1545.78	#9-2P	180	1555.48	2.27374e-13	8.75347	0.001011	5.17561	0
MAPK1_RAT	12	26	VRGQVFDVGPRYTNL			13	1720.91	#9-2P	0	1721.93	0.001219	0	0	5.09145	0.002546
MAPK1_RAT	12	26	VRGQVFDVGPRYTNL			13	1720.91	#9-2P	0.001	1722.27	0	0.336804	0.001219	5.13708	0
MAPK1_RAT	12	26	VRGQVFDVGPRYTNL			13	1720.91	#9-2P	0.5	1726.2	0	4.26094	0.001219	5.14627	0
MAPK1_RAT	12	26	VRGQVFDVGPRYTNL			13	1720.91	#9-2P	1	1726.57	0	4.63806	0.001219	5.11981	0
MAPK1_RAT	12	26	VRGQVFDVGPRYTNL			13	1720.91	#9-2P	3	1727.45	2.27374e-13	5.51464	0.001219	5.12687	0
MAPK1_RAT	12	26	VRGQVFDVGPRYTNL			13	1720.91	#9-2P	8	1727.76	2.27374e-13	5.82484	0.001219	5.11762	0
MAPK1_RAT	12	26	VRGQVFDVGPRYTNL			13	1720.91	#9-2P	16	1727.83	2.27374e-13	5.89365	0.001219	5.12952	0
MAPK1_RAT	12	26	VRGQVFDVGPRYTNL			13	1720.91	#9-2P	30	1727.81	0	5.87356	0.001219	5.13453	0
MAPK1_RAT	12	26	VRGQVFDVGPRYTNL			13	1720.91	#9-2P	60	1727.88	2.27374e-13	5.94759	0.001219	5.12323	0
MAPK1_RAT	12	26	VRGQVFDVGPRYTNL			13	1720.91	#9-2P	90	1727.91	0	5.97368	0.001219	5.12847	0
MAPK1_RAT	12	26	VRGQVFDVGPRYTNL			13	1720.91	#9-2P	180	1727.8	0	5.86815	0.001219	5.12116	0
MAPK1_RAT	18	26	DVGPRYTNL			7	1034.53	#9-2P	0	1035.06	0.002312	0	0	4.63533	0.003245
MAPK1_RAT	18	26	DVGPRYTNL			7	1034.53	#9-2P	0.001	1035.3	0	0.239379	0.002312	4.66958	0
MAPK1_RAT	18	26	DVGPRYTNL			7	1034.53	#9-2P	0.5	1037.13	0	2.0654	0.002312	4.688	0
MAPK1_RAT	18	26	DVGPRYTNL			7	1034.53	#9-2P	1	1037.27	0	2.21399	0.002312	4.66105	0
MAPK1_RAT	18	26	DVGPRYTNL			7	1034.53	#9-2P	3	1037.61	0	2.55023	0.002312	4.66687	0
MAPK1_RAT	18	26	DVGPRYTNL			7	1034.53	#9-2P	8	1037.79	0	2.72637	0.002312	4.65827	0
MAPK1_RAT	18	26	DVGPRYTNL			7	1034.53	#9-2P	16	1037.83	0	2.77282	0.002312	4.66957	0
MAPK1_RAT	18	26	DVGPRYTNL			7	1034.53	#9-2P	30	1037.8	0	2.73985	0.002312	4.6763	0
MAPK1_RAT	18	26	DVGPRYTNL			7	1034.53	#9-2P	60	1037.86	0	2.80008	0.002312	4.66437	0
MAPK1_RAT	18	26	DVGPRYTNL			7	1034.53	#9-2P	90	1037.87	0	2.81419	0.002312	4.66713	0
MAPK1_RAT	18	26	DVGPRYTNL			7	1034.53	#9-2P	180	1037.83	0	2.76978	0.002312	4.66174	0
MAPK1_RAT	27	33	SYIGEGA			6	696.32	#9-2P	0	696.676	0.000116	0	0	4.29749	0.003821
MAPK1_RAT	27	33	SYIGEGA			6	696.32	#9-2P	0.001	696.984	0	0.307574	0.000116	4.33639	0
MAPK1_RAT	27	33	SYIGEGA			6	696.32	#9-2P	0.5	697.835	0	1.1584	0.000116	4.35311	0
MAPK1_RAT	27	33	SYIGEGA			6	696.32	#9-2P	1	697.915	0	1.23835	0.000116	4.32529	0
MAPK1_RAT	27	33	SYIGEGA			6	696.32	#9-2P	3	698.007	0	1.33117	0.000116	4.33223	0
MAPK1_RAT	27	33	SYIGEGA			6	696.32	#9-2P	8	698.1	0	1.42389	0.000116	4.32329	0
MAPK1_RAT	27	33	SYIGEGA			6	696.32	#9-2P	16	698.242	0	1.56555	0.000116	4.33426	0
MAPK1_RAT	27	33	SYIGEGA			6	696.32	#9-2P	30	698.261	0	1.58499	0.000116	4.34274	0
MAPK1_RAT	27	33	SYIGEGA			6	696.32	#9-2P	60	698.595	0	1.91857	0.000116	4.32849	0
MAPK1_RAT	27	33	SYIGEGA			6	696.32	#9-2P	90	698.646	0	1.96973	0.000116	4.33284	0
MAPK1_RAT	27	33	SYIGEGA			6	696.32	#9-2P	180	698.726	0	2.04948	0.000116	4.32689	0
MAPK1_RAT	27	34	SYIGEGAY			7	859.383	#9-2P	0	859.789	0.001125	0	0	5.02233	0.002578
MAPK1_RAT	27	34	SYIGEGAY			7	859.383	#9-2P	0.001	860.122	0	0.332841	0.001125	5.05446	0
MAPK1_RAT	27	34	SYIGEGAY			7	859.383	#9-2P	0.5	861.68	0	1.89037	0.001125	5.07384	0
MAPK1_RAT	27	34	SYIGEGAY			7	859.383	#9-2P	1	861.794	0	2.00445	0.001125	5.04341	0
MAPK1_RAT	27	34	SYIGEGAY			7	859.383	#9-2P	3	861.86	0	2.07104	0.001125	5.04913	0
MAPK1_RAT	27	34	SYIGEGAY			7	859.383	#9-2P	8	861.987	0	2.19748	0.001125	5.04242	0
MAPK1_RAT	27	34	SYIGEGAY			7	859.383	#9-2P	16	862.131	0	2.34171	0.001125	5.05187	0
MAPK1_RAT	27	34	SYIGEGAY			7	859.383	#9-2P	30	862.076	0	2.28631	0.001125	5.06158	0
MAPK1_RAT	27	34	SYIGEGAY			7	859.383	#9-2P	60	862.418	0	2.62838	0.001125	5.04764	0
MAPK1_RAT	27	34	SYIGEGAY			7	859.383	#9-2P	90	862.513	0	2.72339	0.001125	5.0519	0
MAPK1_RAT	27	34	SYIGEGAY			7	859.383	#9-2P	180	862.58	0	2.79055	0.001125	5.04363	0
MAPK1_RAT	27	36	SYIGEGAYGM			9	1047.45	#9-2P	0	1048.09	0.010705	0	0	5.6082	0.002595
MAPK1_RAT	27	36	SYIGEGAYGM			9	1047.45	#9-2P	0.001	1048.53	0	0.439422	0.010705	5.63997	0
MAPK1_RAT	27	36	SYIGEGAYGM			9	1047.45	#9-2P	0.5	1050.75	0	2.66165	0.010705	5.66467	0
MAPK1_RAT	27	36	SYIGEGAYGM			9	1047.45	#9-2P	1	1050.86	0	2.77528	0.010705	5.63195	0
MAPK1_RAT	27	36	SYIGEGAYGM			9	1047.45	#9-2P	3	1050.95	0	2.86386	0.010705	5.63521	0
MAPK1_RAT	27	36	SYIGEGAYGM			9	1047.45	#9-2P	8	1051.04	0	2.95318	0.010705	5.63008	0
MAPK1_RAT	27	36	SYIGEGAYGM			9	1047.45	#9-2P	16	1051.17	0	3.08826	0.010705	5.63989	0
MAPK1_RAT	27	36	SYIGEGAYGM			9	1047.45	#9-2P	30	1051.16	0	3.07815	0.010705	5.65088	0
MAPK1_RAT	27	36	SYIGEGAYGM			9	1047.45	#9-2P	60	1051.5	0	3.41889	0.010705	5.63423	0
MAPK1_RAT	27	36	SYIGEGAYGM			9	1047.45	#9-2P	90	1051.64	0	3.5528	0.010705	5.63943	0
MAPK1_RAT	27	36	SYIGEGAYGM			9	1047.45	#9-2P	180	1051.61	0	3.52592	0.010705	5.63239	0
MAPK1_RAT	27	38	SYIGEGAYGMVC			11	1249.52	#9-2P	0	1250.36	0.001313	0	0	6.13973	0.000243
MAPK1_RAT	27	38	SYIGEGAYGMVC			11	1249.52	#9-2P	0.001	1251.07	0	0.709861	0.001313	6.16377	0
MAPK1_RAT	27	38	SYIGEGAYGMVC			11	1249.52	#9-2P	0.5	1253.15	0	2.79602	0.001313	6.18485	0
MAPK1_RAT	27	38	SYIGEGAYGMVC			11	1249.52	#9-2P	1	1253.26	0	2.9021	0.001313	6.1549	0
MAPK1_RAT	27	38	SYIGEGAYGMVC			11	1249.52	#9-2P	3	1253.33	0	2.97152	0.001313	6.1562	0
MAPK1_RAT	27	38	SYIGEGAYGMVC			11	1249.52	#9-2P	8	1253.42	0	3.06529	0.001313	6.15038	0
MAPK1_RAT	27	38	SYIGEGAYGMVC			11	1249.52	#9-2P	16	1253.57	0	3.20994	0.001313	6.16341	0
MAPK1_RAT	27	38	SYIGEGAYGMVC			11	1249.52	#9-2P	30	1253.53	0	3.17262	0.001313	6.17222	0
MAPK1_RAT	27	38	SYIGEGAYGMVC			11	1249.52	#9-2P	60	1253.75	0	3.39154	0.001313	6.15749	0
MAPK1_RAT	27	38	SYIGEGAYGMVC			11	1249.52	#9-2P	90	1253.88	0	3.51883	0.001313	6.16234	0
MAPK1_RAT	27	38	SYIGEGAYGMVC			11	1249.52	#9-2P	180	1253.58	0	3.22541	0.001313	6.15673	0
MAPK1_RAT	29	40	IGEGAYGMVCSA			11	1157.5	#9-2P	0	1158.32	0.042157	0	0	5.53242	0.002017
MAPK1_RAT	29	40	IGEGAYGMVCSA			11	1157.5	#9-2P	0.001	1158.84	0	0.519992	0.042157	5.55598	0
MAPK1_RAT	29	40	IGEGAYGMVCSA			11	1157.5	#9-2P	0.5	1161.04	0	2.72089	0.042157	5.56841	0
MAPK1_RAT	29	40	IGEGAYGMVCSA			11	1157.5	#9-2P	1	1161.04	0	2.71973	0.042157	5.54441	0
MAPK1_RAT	29	40	IGEGAYGMVCSA			11	1157.5	#9-2P	3	1160.89	0	2.56418	0.042157	5.54799	0
MAPK1_RAT	29	40	IGEGAYGMVCSA			11	1157.5	#9-2P	8	1160.96	0	2.63552	0.042157	5.54111	0
MAPK1_RAT	29	40	IGEGAYGMVCSA			11	1157.5	#9-2P	16	1161.05	0	2.72271	0.042157	5.55463	0
MAPK1_RAT	29	40	IGEGAYGMVCSA			11	1157.5	#9-2P	30	1161.1	0	2.77828	0.042157	5.5616	0
MAPK1_RAT	29	40	IGEGAYGMVCSA			11	1157.5	#9-2P	60	1161.13	0	2.81148	0.042157	5.54409	0
MAPK1_RAT	29	40	IGEGAYGMVCSA			11	1157.5	#9-2P	90	1161.1	0	2.77428	0.042157	5.55385	0
MAPK1_RAT	29	40	IGEGAYGMVCSA			11	1157.5	#9-2P	180	1161.15	0	2.82786	0.042157	5.5449	0
MAPK1_RAT	34	40	YGMVCSA			6	730.29	#9-2P	0	730.781	0.00036	0	0	4.84756	0.001958
MAPK1_RAT	34	40	YGMVCSA			6	730.29	#9-2P	0.001	731.083	0	0.30232	0.00036	4.87763	0
MAPK1_RAT	34	40	YGMVCSA			6	730.29	#9-2P	0.5	731.188	0	0.407205	0.00036	4.89657	0
MAPK1_RAT	34	40	YGMVCSA			6	730.29	#9-2P	1	731.173	0	0.392045	0.00036	4.86752	0
MAPK1_RAT	34	40	YGMVCSA			6	730.29	#9-2P	3	731.17	0	0.389142	0.00036	4.87543	0
MAPK1_RAT	34	40	YGMVCSA			6	730.29	#9-2P	8	731.213	0	0.43259	0.00036	4.86533	0
MAPK1_RAT	34	40	YGMVCSA			6	730.29	#9-2P	16	731.219	0	0.437963	0.00036	4.87642	0
MAPK1_RAT	34	40	YGMVCSA			6	730.29	#9-2P	30	731.25	0	0.469273	0.00036	4.88605	0
MAPK1_RAT	34	40	YGMVCSA			6	730.29	#9-2P	60	731.233	0	0.452365	0.00036	4.87213	0
MAPK1_RAT	34	40	YGMVCSA			6	730.29	#9-2P	90	731.285	0	0.504027	0.00036	4.87617	0
MAPK1_RAT	34	40	YGMVCSA			6	730.29	#9-2P	180	731.28	0	0.499387	0.00036	4.86911	0
MAPK1_RAT	41	64	YDNLNKVRVAIKKISPFEHQTYCQ			22	2894.5	#9-2P	0	2896.29	0.000203	0	0	4.97557	0.002191
MAPK1_RAT	41	64	YDNLNKVRVAIKKISPFEHQTYCQ			22	2894.5	#9-2P	0.001	2896.57	0	0.280708	0.000203	5.02994	0
MAPK1_RAT	41	64	YDNLNKVRVAIKKISPFEHQTYCQ			22	2894.5	#9-2P	0.5	2899.32	0	3.03169	0.000203	5.04087	0
MAPK1_RAT	41	64	YDNLNKVRVAIKKISPFEHQTYCQ			22	2894.5	#9-2P	1	2899.75	0	3.45733	0.000203	5.01393	0
MAPK1_RAT	41	64	YDNLNKVRVAIKKISPFEHQTYCQ			22	2894.5	#9-2P	3	2900.28	0	3.99435	0.000203	5.02308	0
MAPK1_RAT	41	64	YDNLNKVRVAIKKISPFEHQTYCQ			22	2894.5	#9-2P	8	2900.81	0	4.52035	0.000203	5.01083	0
MAPK1_RAT	41	64	YDNLNKVRVAIKKISPFEHQTYCQ			22	2894.5	#9-2P	16	2900.98	0	4.68857	0.000203	5.02053	0
MAPK1_RAT	41	64	YDNLNKVRVAIKKISPFEHQTYCQ			22	2894.5	#9-2P	30	2900.5	0	4.2135	0.000203	5.02569	0
MAPK1_RAT	41	64	YDNLNKVRVAIKKISPFEHQTYCQ			22	2894.5	#9-2P	60	2901.54	0	5.25097	0.000203	5.01456	0
MAPK1_RAT	41	64	YDNLNKVRVAIKKISPFEHQTYCQ			22	2894.5	#9-2P	90	2901.65	0	5.36168	0.000203	5.01701	0
MAPK1_RAT	41	64	YDNLNKVRVAIKKISPFEHQTYCQ			22	2894.5	#9-2P	180	2901.54	0	5.25618	0.000203	5.01008	0
MAPK1_RAT	45	62	NKVRVAIKKISPFEHQTY			16	2158.21	#9-2P	0	2159.48	0.00406	0	0	3.99772	0.003069
MAPK1_RAT	45	62	NKVRVAIKKISPFEHQTY			16	2158.21	#9-2P	0.001	2159.92	0	0.438407	0.00406	4.05352	0
MAPK1_RAT	45	62	NKVRVAIKKISPFEHQTY			16	2158.21	#9-2P	0.5	2162.83	0	3.34211	0.00406	4.06269	0
MAPK1_RAT	45	62	NKVRVAIKKISPFEHQTY			16	2158.21	#9-2P	1	2163.17	0	3.68256	0.00406	4.0416	0
MAPK1_RAT	45	62	NKVRVAIKKISPFEHQTY			16	2158.21	#9-2P	3	2163.42	0	3.93954	0.00406	4.05127	0
MAPK1_RAT	45	62	NKVRVAIKKISPFEHQTY			16	2158.21	#9-2P	8	2163.45	0	3.96687	0.00406	4.03795	0
MAPK1_RAT	45	62	NKVRVAIKKISPFEHQTY			16	2158.21	#9-2P	16	2163.45	0	3.96786	0.00406	4.0505	0
MAPK1_RAT	45	62	NKVRVAIKKISPFEHQTY			16	2158.21	#9-2P	30	2163.44	0	3.95751	0.00406	4.05198	0
MAPK1_RAT	45	62	NKVRVAIKKISPFEHQTY			16	2158.21	#9-2P	60	2163.54	0	4.06146	0.00406	4.04371	0
MAPK1_RAT	45	62	NKVRVAIKKISPFEHQTY			16	2158.21	#9-2P	90	2163.56	0	4.0765	0.00406	4.04834	0
MAPK1_RAT	45	62	NKVRVAIKKISPFEHQTY			16	2158.21	#9-2P	180	2163.47	0	3.98872	0.00406	4.04255	0
MAPK1_RAT	45	63	NKVRVAIKKISPFEHQTYC			17	2261.22	#9-2P	0	2262.62	0.008327	0	0	4.12627	0.002897
MAPK1_RAT	45	63	NKVRVAIKKISPFEHQTYC			17	2261.22	#9-2P	0.001	2263.12	0	0.501661	0.008327	4.17663	0
MAPK1_RAT	45	63	NKVRVAIKKISPFEHQTYC			17	2261.22	#9-2P	0.5	2266.34	0	3.72094	0.008327	4.18794	0
MAPK1_RAT	45	63	NKVRVAIKKISPFEHQTYC			17	2261.22	#9-2P	1	2266.67	0	4.05759	0.008327	4.16245	0
MAPK1_RAT	45	63	NKVRVAIKKISPFEHQTYC			17	2261.22	#9-2P	3	2266.7	0	4.07861	0.008327	4.17544	0
MAPK1_RAT	45	63	NKVRVAIKKISPFEHQTYC			17	2261.22	#9-2P	8	2267.03	0	4.41347	0.008327	4.16176	0
MAPK1_RAT	45	63	NKVRVAIKKISPFEHQTYC			17	2261.22	#9-2P	16	2267.06	0	4.4468	0.008327	4.1749	0
MAPK1_RAT	45	63	NKVRVAIKKISPFEHQTYC			17	2261.22	#9-2P	30	2267.05	0	4.43285	0.008327	4.17697	0
MAPK1_RAT	45	63	NKVRVAIKKISPFEHQTYC			17	2261.22	#9-2P	60	2267.14	0	4.5254	0.008327	4.16627	0
MAPK1_RAT	45	63	NKVRVAIKKISPFEHQTYC			17	2261.22	#9-2P	90	2267.17	0	4.55295	0.008327	4.17134	0
MAPK1_RAT	45	63	NKVRVAIKKISPFEHQTYC			17	2261.22	#9-2P	180	2267.06	0	4.44141	0.008327	4.16395	0
MAPK1_RAT	45	64	NKVRVAIKKISPFEHQTYCQ			18	2389.28	#9-2P	0	2390.75	0.012623	0	0	4.01681	0.003467
MAPK1_RAT	45	64	NKVRVAIKKISPFEHQTYCQ			18	2389.28	#9-2P	0.001	2391.27	0	0.518565	0.012623	4.07698	0
MAPK1_RAT	45	64	NKVRVAIKKISPFEHQTYCQ			18	2389.28	#9-2P	0.5	2394.55	0	3.79383	0.012623	4.08318	0
MAPK1_RAT	45	64	NKVRVAIKKISPFEHQTYCQ			18	2389.28	#9-2P	1	2394.91	0	4.15968	0.012623	4.06492	0
MAPK1_RAT	45	64	NKVRVAIKKISPFEHQTYCQ			18	2389.28	#9-2P	3	2395.1	0	4.34554	0.012623	4.07934	0
MAPK1_RAT	45	64	NKVRVAIKKISPFEHQTYCQ			18	2389.28	#9-2P	8	2395.55	0	4.80126	0.012623	4.06093	0
MAPK1_RAT	45	64	NKVRVAIKKISPFEHQTYCQ			18	2389.28	#9-2P	16	2395.66	0	4.90942	0.012623	4.07373	0
MAPK1_RAT	45	64	NKVRVAIKKISPFEHQTYCQ			18	2389.28	#9-2P	30	2395.75	0	4.99899	0.012623	4.0727	0
MAPK1_RAT	45	64	NKVRVAIKKISPFEHQTYCQ			18	2389.28	#9-2P	60	2395.9	0	5.1443	0.012623	4.06694	0
MAPK1_RAT	45	64	NKVRVAIKKISPFEHQTYCQ			18	2389.28	#9-2P	90	2396.05	0	5.29362	0.012623	4.07144	0
MAPK1_RAT	45	64	NKVRVAIKKISPFEHQTYCQ			18	2389.28	#9-2P	180	2395.76	0	5.00276	0.012623	4.06508	0
MAPK1_RAT	63	69	CQRTLRE			6	905.462	#9-2P	0	906.029	0.007729	0	0	2.51597	0.000141
MAPK1_RAT	63	69	CQRTLRE			6	905.462	#9-2P	0.001	906.33	0	0.301676	0.007729	2.51688	0
MAPK1_RAT	63	69	CQRTLRE			6	905.462	#9-2P	0.5	906.354	1.13687e-13	0.325504	0.007729	2.53709	0
MAPK1_RAT	63	69	CQRTLRE			6	905.462	#9-2P	1	906.373	0	0.344787	0.007729	2.51003	0
MAPK1_RAT	63	69	CQRTLRE			6	905.462	#9-2P	3	906.347	0	0.318487	0.007729	2.51498	0
MAPK1_RAT	63	69	CQRTLRE			6	905.462	#9-2P	8	906.388	0	0.359378	0.007729	2.507	0
MAPK1_RAT	63	69	CQRTLRE			6	905.462	#9-2P	16	906.434	0	0.405317	0.007729	2.51446	0
MAPK1_RAT	63	69	CQRTLRE			6	905.462	#9-2P	30	906.424	0	0.395148	0.007729	2.5235	0
MAPK1_RAT	63	69	CQRTLRE			6	905.462	#9-2P	60	906.464	0	0.435074	0.007729	2.5147	0
MAPK1_RAT	63	69	CQRTLRE			6	905.462	#9-2P	90	906.459	1.13687e-13	0.429824	0.007729	2.51959	0
MAPK1_RAT	63	69	CQRTLRE			6	905.462	#9-2P	180	906.548	0	0.51954	0.007729	2.51203	0
MAPK1_RAT	70	76	IKILLRF			6	902.619	#9-2P	0	903.152	3.96556e-05	0	0	5.71424	0.002038
MAPK1_RAT	70	76	IKILLRF			6	902.619	#9-2P	0.001	903.233	1.13687e-13	0.080441	3.96556e-05	5.75682	0
MAPK1_RAT	70	76	IKILLRF			6	902.619	#9-2P	0.5	903.266	0	0.113927	3.96556e-05	5.77783	0
MAPK1_RAT	70	76	IKILLRF			6	902.619	#9-2P	1	903.254	0	0.102165	3.96556e-05	5.74934	0
MAPK1_RAT	70	76	IKILLRF			6	902.619	#9-2P	3	903.279	0	0.127074	3.96556e-05	5.74989	0
MAPK1_RAT	70	76	IKILLRF			6	902.619	#9-2P	8	903.332	0	0.17938	3.96556e-05	5.74527	0
MAPK1_RAT	70	76	IKILLRF			6	902.619	#9-2P	16	903.376	0	0.223459	3.96556e-05	5.75719	0
MAPK1_RAT	70	76	IKILLRF			6	902.619	#9-2P	30	903.368	0	0.215297	3.96556e-05	5.76561	0
MAPK1_RAT	70	76	IKILLRF			6	902.619	#9-2P	60	903.515	0	0.362392	3.96556e-05	5.75395	0
MAPK1_RAT	70	76	IKILLRF			6	902.619	#9-2P	90	903.684	1.13687e-13	0.531306	3.96556e-05	5.75587	0
MAPK1_RAT	70	76	IKILLRF			6	902.619	#9-2P	180	903.834	0	0.681777	3.96556e-05	5.74782	0
MAPK1_RAT	70	83	IKILLRFRHENIIG			13	1722.05	#9-2P	0	1723.14	0.001173	0	0	4.85584	0.004041
MAPK1_RAT	70	83	IKILLRFRHENIIG			13	1722.05	#9-2P	0.001	1723.39	0	0.247108	0.001173	4.91129	0
MAPK1_RAT	70	83	IKILLRFRHENIIG			13	1722.05	#9-2P	0.5	1723.67	0	0.535334	0.001173	4.95747	0
MAPK1_RAT	70	83	IKILLRFRHENIIG			13	1722.05	#9-2P	1	1723.75	0	0.609149	0.001173	4.9002	0
MAPK1_RAT	70	83	IKILLRFRHENIIG			13	1722.05	#9-2P	3	1723.89	0	0.751392	0.001173	4.91235	0
MAPK1_RAT	70	83	IKILLRFRHENIIG			13	1722.05	#9-2P	8	1724.14	2.27374e-13	0.997969	0.001173	4.90413	0
MAPK1_RAT	70	83	IKILLRFRHENIIG			13	1722.05	#9-2P	16	1724.27	0	1.12878	0.001173	4.90998	0
MAPK1_RAT	70	83	IKILLRFRHENIIG			13	1722.05	#9-2P	30	1724.17	0	1.03004	0.001173	4.93888	0
MAPK1_RAT	70	83	IKILLRFRHENIIG			13	1722.05	#9-2P	60	1724.3	0	1.1651	0.001173	4.90653	0
MAPK1_RAT	70	83	IKILLRFRHENIIG			13	1722.05	#9-2P	90	1724.5	0	1.36292	0.001173	4.91046	0
MAPK1_RAT	70	83	IKILLRFRHENIIG			13	1722.05	#9-2P	180	1724.44	0	1.29831	0.001173	4.90253	0
MAPK1_RAT	74	83	LRFRHENIIG			9	1254.71	#9-2P	0	1255.4	0.000489	0	0	4.13537	0.003766
MAPK1_RAT	74	83	LRFRHENIIG			9	1254.71	#9-2P	0.001	1255.59	0	0.18711	0.000489	4.18509	0
MAPK1_RAT	74	83	LRFRHENIIG			9	1254.71	#9-2P	0.5	1255.88	0	0.473471	0.000489	4.20107	0
MAPK1_RAT	74	83	LRFRHENIIG			9	1254.71	#9-2P	1	1255.91	0	0.504489	0.000489	4.1748	0
MAPK1_RAT	74	83	LRFRHENIIG			9	1254.71	#9-2P	3	1256.04	0	0.640567	0.000489	4.1859	0
MAPK1_RAT	74	83	LRFRHENIIG			9	1254.71	#9-2P	8	1256.22	0	0.817757	0.000489	4.17382	0
MAPK1_RAT	74	83	LRFRHENIIG			9	1254.71	#9-2P	16	1256.33	0	0.929984	0.000489	4.18508	0
MAPK1_RAT	74	83	LRFRHENIIG			9	1254.71	#9-2P	30	1256.4	0	0.994967	0.000489	4.18867	0
MAPK1_RAT	74	83	LRFRHENIIG			9	1254.71	#9-2P	60	1256.46	0	1.05521	0.000489	4.17822	0
MAPK1_RAT	74	83	LRFRHENIIG			9	1254.71	#9-2P	90	1256.46	0	1.0599	0.000489	4.1824	0
MAPK1_RAT	74	83	LRFRHENIIG			9	1254.71	#9-2P	180	1256.52	0	1.11464	0.000489	4.17658	0
MAPK1_RAT	75	83	RFRHENIIG			8	1141.62	#9-2P	0	1142.26	0.002366	0	0	3.60066	0.005353
MAPK1_RAT	75	83	RFRHENIIG			8	1141.62	#9-2P	0.001	1142.41	0	0.156544	0.002366	3.66193	0
MAPK1_RAT	75	83	RFRHENIIG			8	1141.62	#9-2P	0.5	1142.71	0	0.451327	0.002366	3.67677	0
MAPK1_RAT	75	83	RFRHENIIG			8	1141.62	#9-2P	1	1142.72	0	0.459175	0.002366	3.65119	0
MAPK1_RAT	75	83	RFRHENIIG			8	1141.62	#9-2P	3	1142.84	0	0.585727	0.002366	3.6628	0
MAPK1_RAT	75	83	RFRHENIIG			8	1141.62	#9-2P	8	1143.11	0	0.858232	0.002366	3.64897	0
MAPK1_RAT	75	83	RFRHENIIG			8	1141.62	#9-2P	16	1143.23	0	0.977552	0.002366	3.66146	0
MAPK1_RAT	75	83	RFRHENIIG			8	1141.62	#9-2P	30	1143.23	0	0.974864	0.002366	3.66917	0
MAPK1_RAT	75	83	RFRHENIIG			8	1141.62	#9-2P	60	1143.28	0	1.02703	0.002366	3.65485	0
MAPK1_RAT	75	83	RFRHENIIG			8	1141.62	#9-2P	90	1143.33	0	1.0763	0.002366	3.65814	0
MAPK1_RAT	75	83	RFRHENIIG			8	1141.62	#9-2P	180	1143.26	0	1.00422	0.002366	3.6535	0
MAPK1_RAT	75	86	RFRHENIIGIND			11	1483.78	#9-2P	0	1484.64	0.017585	0	0	4.36972	0.003546
MAPK1_RAT	75	86	RFRHENIIGIND			11	1483.78	#9-2P	0.001	1484.81	0	0.166092	0.017585	4.43146	0
MAPK1_RAT	75	86	RFRHENIIGIND			11	1483.78	#9-2P	0.5	1485.46	0	0.818931	0.017585	4.44791	0
MAPK1_RAT	75	86	RFRHENIIGIND			11	1483.78	#9-2P	1	1485.57	0	0.922034	0.017585	4.42034	0
MAPK1_RAT	75	86	RFRHENIIGIND			11	1483.78	#9-2P	3	1485.92	0	1.27516	0.017585	4.43107	0
MAPK1_RAT	75	86	RFRHENIIGIND			11	1483.78	#9-2P	8	1486.15	0	1.50786	0.017585	4.4177	0
MAPK1_RAT	75	86	RFRHENIIGIND			11	1483.78	#9-2P	16	1486.33	0	1.68639	0.017585	4.42884	0
MAPK1_RAT	75	86	RFRHENIIGIND			11	1483.78	#9-2P	30	1486.41	0	1.76975	0.017585	4.43636	0
MAPK1_RAT	75	86	RFRHENIIGIND			11	1483.78	#9-2P	60	1486.58	0	1.93773	0.017585	4.42311	0
MAPK1_RAT	75	86	RFRHENIIGIND			11	1483.78	#9-2P	90	1486.69	0	2.04183	0.017585	4.4262	0
MAPK1_RAT	75	86	RFRHENIIGIND			11	1483.78	#9-2P	180	1486.71	0	2.07114	0.017585	4.42052	0
MAPK1_RAT	77	83	RHENIIG			6	838.453	#9-2P	0	838.912	0.003992	0	0	3.40364	0.005344
MAPK1_RAT	77	83	RHENIIG			6	838.453	#9-2P	0.001	839.017	0	0.104636	0.003992	3.45491	0
MAPK1_RAT	77	83	RHENIIG			6	838.453	#9-2P	0.5	839.063	0	0.151236	0.003992	3.47584	0
MAPK1_RAT	77	83	RHENIIG			6	838.453	#9-2P	1	839.136	1.13687e-13	0.223669	0.003992	3.44824	0
MAPK1_RAT	77	83	RHENIIG			6	838.453	#9-2P	3	839.342	1.13687e-13	0.430164	0.003992	3.45341	0
MAPK1_RAT	77	83	RHENIIG			6	838.453	#9-2P	8	839.574	0	0.661633	0.003992	3.44174	0
MAPK1_RAT	77	83	RHENIIG			6	838.453	#9-2P	16	839.72	0	0.807876	0.003992	3.45015	0
MAPK1_RAT	77	83	RHENIIG			6	838.453	#9-2P	30	839.661	1.13687e-13	0.748818	0.003992	3.46352	0
MAPK1_RAT	77	83	RHENIIG			6	838.453	#9-2P	60	839.723	0	0.810679	0.003992	3.44555	0
MAPK1_RAT	77	83	RHENIIG			6	838.453	#9-2P	90	839.822	1.13687e-13	0.909667	0.003992	3.45505	0
MAPK1_RAT	77	83	RHENIIG			6	838.453	#9-2P	180	839.788	0	0.876054	0.003992	3.44766	0
MAPK1_RAT	87	95	IIRAPTIEQ			7	1040.61	#9-2P	0	1041.13	0.010138	0	0	4.23375	0.003539
MAPK1_RAT	87	95	IIRAPTIEQ			7	1040.61	#9-2P	0.001	1041.35	0	0.222692	0.010138	4.27011	0
MAPK1_RAT	87	95	IIRAPTIEQ			7	1040.61	#9-2P	0.5	1044.26	0	3.13236	0.010138	4.28232	0
MAPK1_RAT	87	95	IIRAPTIEQ			7	1040.61	#9-2P	1	1044.44	0	3.30735	0.010138	4.25943	0
MAPK1_RAT	87	95	IIRAPTIEQ			7	1040.61	#9-2P	3	1044.77	0	3.6358	0.010138	4.26709	0
MAPK1_RAT	87	95	IIRAPTIEQ			7	1040.61	#9-2P	8	1045.21	0	4.0815	0.010138	4.25671	0
MAPK1_RAT	87	95	IIRAPTIEQ			7	1040.61	#9-2P	16	1045.6	0	4.46881	0.010138	4.26859	0
MAPK1_RAT	87	95	IIRAPTIEQ			7	1040.61	#9-2P	30	1045.65	0	4.51843	0.010138	4.27043	0
MAPK1_RAT	87	95	IIRAPTIEQ			7	1040.61	#9-2P	60	1045.85	0	4.71657	0.010138	4.26215	0
MAPK1_RAT	87	95	IIRAPTIEQ			7	1040.61	#9-2P	90	1045.9	0	4.76879	0.010138	4.26624	0
MAPK1_RAT	87	95	IIRAPTIEQ			7	1040.61	#9-2P	180	1045.77	0	4.64101	0.010138	4.26	0
MAPK1_RAT	87	96	IIRAPTIEQM			8	1171.65	#9-2P	0	1172.43	0.00069	0	0	5.08904	0.002627
MAPK1_RAT	87	96	IIRAPTIEQM			8	1171.65	#9-2P	0.001	1172.66	0	0.227189	0.00069	5.12784	0
MAPK1_RAT	87	96	IIRAPTIEQM			8	1171.65	#9-2P	0.5	1175.64	0	3.20711	0.00069	5.13762	0
MAPK1_RAT	87	96	IIRAPTIEQM			8	1171.65	#9-2P	1	1175.88	0	3.44773	0.00069	5.11115	0
MAPK1_RAT	87	96	IIRAPTIEQM			8	1171.65	#9-2P	3	1176.47	0	4.03981	0.00069	5.11732	0
MAPK1_RAT	87	96	IIRAPTIEQM			8	1171.65	#9-2P	8	1176.85	0	4.4185	0.00069	5.10829	0
MAPK1_RAT	87	96	IIRAPTIEQM			8	1171.65	#9-2P	16	1177.19	0	4.75422	0.00069	5.11961	0
MAPK1_RAT	87	96	IIRAPTIEQM			8	1171.65	#9-2P	30	1177.25	0	4.82035	0.00069	5.1251	0
MAPK1_RAT	87	96	IIRAPTIEQM			8	1171.65	#9-2P	60	1177.63	0	5.19829	0.00069	5.11317	0
MAPK1_RAT	87	96	IIRAPTIEQM			8	1171.65	#9-2P	90	1177.64	0	5.20608	0.00069	5.11826	0
MAPK1_RAT	87	96	IIRAPTIEQM			8	1171.65	#9-2P	180	1177.58	2.27374e-13	5.14866	0.00069	5.10999	0
MAPK1_RAT	99	105	VYIVQDL			6	849.472	#9-2P	0	849.944	0.010121	0	0	5.9761	0.001232
MAPK1_RAT	99	105	VYIVQDL			6	849.472	#9-2P	0.001	850.069	0	0.12536	0.010121	6.00183	0
MAPK1_RAT	99	105	VYIVQDL			6	849.472	#9-2P	0.5	850.112	0	0.168597	0.010121	6.01972	0
MAPK1_RAT	99	105	VYIVQDL			6	849.472	#9-2P	1	850.17	0	0.226467	0.010121	5.99385	0
MAPK1_RAT	99	105	VYIVQDL			6	849.472	#9-2P	3	850.34	0	0.396804	0.010121	5.99394	0
MAPK1_RAT	99	105	VYIVQDL			6	849.472	#9-2P	8	850.574	0	0.630155	0.010121	5.98922	0
MAPK1_RAT	99	105	VYIVQDL			6	849.472	#9-2P	16	850.74	0	0.796879	0.010121	6.00169	0
MAPK1_RAT	99	105	VYIVQDL			6	849.472	#9-2P	30	850.847	0	0.903478	0.010121	6.00628	0
MAPK1_RAT	99	105	VYIVQDL			6	849.472	#9-2P	60	851.049	0	1.10502	0.010121	5.99681	0
MAPK1_RAT	99	105	VYIVQDL			6	849.472	#9-2P	90	851.185	0	1.24119	0.010121	6.00005	0
MAPK1_RAT	99	105	VYIVQDL			6	849.472	#9-2P	180	851.291	0	1.34735	0.010121	5.99288	0
MAPK1_RAT	111	122	YKLLKTQHLSND			11	1459.79	#9-2P	0	1460.61	0.002408	0	0	3.5833	0.003914
MAPK1_RAT	111	122	YKLLKTQHLSND			11	1459.79	#9-2P	0.001	1461.06	0	0.452478	0.002408	3.625	0
MAPK1_RAT	111	122	YKLLKTQHLSND			11	1459.79	#9-2P	0.5	1462.83	0	2.21849	0.002408	3.63941	0
MAPK1_RAT	111	122	YKLLKTQHLSND			11	1459.79	#9-2P	1	1462.94	0	2.32816	0.002408	3.61607	0
MAPK1_RAT	111	122	YKLLKTQHLSND			11	1459.79	#9-2P	3	1463	0	2.38798	0.002408	3.6242	0
MAPK1_RAT	111	122	YKLLKTQHLSND			11	1459.79	#9-2P	8	1463.1	0	2.49516	0.002408	3.61266	0
MAPK1_RAT	111	122	YKLLKTQHLSND			11	1459.79	#9-2P	16	1463.22	0	2.60793	0.002408	3.62539	0
MAPK1_RAT	111	122	YKLLKTQHLSND			11	1459.79	#9-2P	30	1463.29	0	2.67651	0.002408	3.63027	0
MAPK1_RAT	111	122	YKLLKTQHLSND			11	1459.79	#9-2P	60	1463.52	0	2.91157	0.002408	3.61919	0
MAPK1_RAT	111	122	YKLLKTQHLSND			11	1459.79	#9-2P	90	1463.59	0	2.98409	0.002408	3.62348	0
MAPK1_RAT	111	122	YKLLKTQHLSND			11	1459.79	#9-2P	180	1463.54	0	2.92992	0.002408	3.61747	0
MAPK1_RAT	111	126	YKLLKTQHLSNDHICY			15	1976.01	#9-2P	0	1977.23	0.000828	0	0	4.20074	0.002366
MAPK1_RAT	111	126	YKLLKTQHLSNDHICY			15	1976.01	#9-2P	0.001	1977.51	2.27374e-13	0.285437	0.000828	4.24793	0
MAPK1_RAT	111	126	YKLLKTQHLSNDHICY			15	1976.01	#9-2P	0.5	1978.52	0	1.2956	0.000828	4.26551	0
MAPK1_RAT	111	126	YKLLKTQHLSNDHICY			15	1976.01	#9-2P	1	1978.53	2.27374e-13	1.30648	0.000828	4.23902	0
MAPK1_RAT	111	126	YKLLKTQHLSNDHICY			15	1976.01	#9-2P	3	1978.55	0	1.32297	0.000828	4.24983	0
MAPK1_RAT	111	126	YKLLKTQHLSNDHICY			15	1976.01	#9-2P	8	1978.71	0	1.48328	0.000828	4.23581	0
MAPK1_RAT	111	126	YKLLKTQHLSNDHICY			15	1976.01	#9-2P	16	1978.87	2.27374e-13	1.64678	0.000828	4.24868	0
MAPK1_RAT	111	126	YKLLKTQHLSNDHICY			15	1976.01	#9-2P	30	1979.03	0	1.80503	0.000828	4.25388	0
MAPK1_RAT	111	126	YKLLKTQHLSNDHICY			15	1976.01	#9-2P	60	1979.4	2.27374e-13	2.1745	0.000828	4.24168	0
MAPK1_RAT	111	126	YKLLKTQHLSNDHICY			15	1976.01	#9-2P	90	1979.61	0	2.3836	0.000828	4.24587	0
MAPK1_RAT	111	126	YKLLKTQHLSNDHICY			15	1976.01	#9-2P	180	1979.86	2.27374e-13	2.63368	0.000828	4.23961	0
MAPK1_RAT	129	144	YQILRGLKYIHSANVL			15	1888.08	#9-2P	0	1889.21	0.007961	0	0	5.28796	0.003748
MAPK1_RAT	129	144	YQILRGLKYIHSANVL			15	1888.08	#9-2P	0.001	1889.47	0	0.258421	0.007961	5.33427	0
MAPK1_RAT	129	144	YQILRGLKYIHSANVL			15	1888.08	#9-2P	0.5	1889.46	2.27374e-13	0.247663	0.007961	5.35263	0
MAPK1_RAT	129	144	YQILRGLKYIHSANVL			15	1888.08	#9-2P	1	1889.48	2.27374e-13	0.262099	0.007961	5.32674	0
MAPK1_RAT	129	144	YQILRGLKYIHSANVL			15	1888.08	#9-2P	3	1889.46	0	0.247064	0.007961	5.33273	0
MAPK1_RAT	129	144	YQILRGLKYIHSANVL			15	1888.08	#9-2P	8	1889.5	2.27374e-13	0.282381	0.007961	5.32401	0
MAPK1_RAT	129	144	YQILRGLKYIHSANVL			15	1888.08	#9-2P	16	1889.51	0	0.295982	0.007961	5.33648	0
MAPK1_RAT	129	144	YQILRGLKYIHSANVL			15	1888.08	#9-2P	30	1889.52	0	0.308042	0.007961	5.3429	0
MAPK1_RAT	129	144	YQILRGLKYIHSANVL			15	1888.08	#9-2P	60	1889.52	2.27374e-13	0.307408	0.007961	5.32935	0
MAPK1_RAT	129	144	YQILRGLKYIHSANVL			15	1888.08	#9-2P	90	1889.54	0	0.324026	0.007961	5.33625	0
MAPK1_RAT	129	144	YQILRGLKYIHSANVL			15	1888.08	#9-2P	180	1889.55	0	0.339205	0.007961	5.32846	0
MAPK1_RAT	131	144	ILRGLKYIHSANVL			13	1596.96	#9-2P	0	1597.89	0.002395	0	0	4.76716	0.003073
MAPK1_RAT	131	144	ILRGLKYIHSANVL			13	1596.96	#9-2P	0.001	1598.24	0	0.347105	0.002395	4.81713	0
MAPK1_RAT	131	144	ILRGLKYIHSANVL			13	1596.96	#9-2P	0.5	1598.18	0	0.293912	0.002395	4.83857	0
MAPK1_RAT	131	144	ILRGLKYIHSANVL			13	1596.96	#9-2P	1	1598.17	0	0.283406	0.002395	4.80898	0
MAPK1_RAT	131	144	ILRGLKYIHSANVL			13	1596.96	#9-2P	3	1598.23	0	0.335962	0.002395	4.81684	0
MAPK1_RAT	131	144	ILRGLKYIHSANVL			13	1596.96	#9-2P	8	1598.19	2.27374e-13	0.296383	0.002395	4.80932	0
MAPK1_RAT	131	144	ILRGLKYIHSANVL			13	1596.96	#9-2P	16	1598.2	0	0.310576	0.002395	4.81944	0
MAPK1_RAT	131	144	ILRGLKYIHSANVL			13	1596.96	#9-2P	30	1598.27	0	0.377549	0.002395	4.82692	0
MAPK1_RAT	131	144	ILRGLKYIHSANVL			13	1596.96	#9-2P	60	1598.24	0	0.347159	0.002395	4.81318	0
MAPK1_RAT	131	144	ILRGLKYIHSANVL			13	1596.96	#9-2P	90	1598.32	0	0.426791	0.002395	4.81884	0
MAPK1_RAT	131	144	ILRGLKYIHSANVL			13	1596.96	#9-2P	180	1598.36	0	0.468047	0.002395	4.81335	0
MAPK1_RAT	133	144	RGLKYIHSANVL			11	1370.79	#9-2P	0	1371.59	0.011412	0	0	4.20707	0.003692
MAPK1_RAT	133	144	RGLKYIHSANVL			11	1370.79	#9-2P	0.001	1371.8	0	0.208231	0.011412	4.26386	0
MAPK1_RAT	133	144	RGLKYIHSANVL			11	1370.79	#9-2P	0.5	1371.75	0	0.157632	0.011412	4.28055	0
MAPK1_RAT	133	144	RGLKYIHSANVL			11	1370.79	#9-2P	1	1371.75	0	0.157498	0.011412	4.25416	0
MAPK1_RAT	133	144	RGLKYIHSANVL			11	1370.79	#9-2P	3	1371.75	0	0.158363	0.011412	4.26422	0
MAPK1_RAT	133	144	RGLKYIHSANVL			11	1370.79	#9-2P	8	1371.8	0	0.20947	0.011412	4.25298	0
MAPK1_RAT	133	144	RGLKYIHSANVL			11	1370.79	#9-2P	16	1371.82	2.27374e-13	0.234841	0.011412	4.26558	0
MAPK1_RAT	133	144	RGLKYIHSANVL			11	1370.79	#9-2P	30	1371.85	0	0.256105	0.011412	4.27124	0
MAPK1_RAT	133	144	RGLKYIHSANVL			11	1370.79	#9-2P	60	1371.83	0	0.238071	0.011412	4.25834	0
MAPK1_RAT	133	144	RGLKYIHSANVL			11	1370.79	#9-2P	90	1371.89	0	0.300362	0.011412	4.26302	0
MAPK1_RAT	133	144	RGLKYIHSANVL			11	1370.79	#9-2P	180	1371.9	0	0.311226	0.011412	4.25732	0
MAPK1_RAT	133	153	RGLKYIHSANVLHRDLKPSNL			19	2431.37	#9-2P	0	2432.78	0.008876	0	0	3.9844	0.003675
MAPK1_RAT	133	153	RGLKYIHSANVLHRDLKPSNL			19	2431.37	#9-2P	0.001	2433.15	0	0.373062	0.008876	4.04113	0
MAPK1_RAT	133	153	RGLKYIHSANVLHRDLKPSNL			19	2431.37	#9-2P	0.5	2433.58	0	0.804189	0.008876	4.05254	0
MAPK1_RAT	133	153	RGLKYIHSANVLHRDLKPSNL			19	2431.37	#9-2P	1	2433.58	0	0.799568	0.008876	4.03089	0
MAPK1_RAT	133	153	RGLKYIHSANVLHRDLKPSNL			19	2431.37	#9-2P	3	2433.46	0	0.680827	0.008876	4.04717	0
MAPK1_RAT	133	153	RGLKYIHSANVLHRDLKPSNL			19	2431.37	#9-2P	8	2433.55	0	0.773655	0.008876	4.02784	0
MAPK1_RAT	133	153	RGLKYIHSANVLHRDLKPSNL			19	2431.37	#9-2P	16	2433.61	0	0.825387	0.008876	4.04098	0
MAPK1_RAT	133	153	RGLKYIHSANVLHRDLKPSNL			19	2431.37	#9-2P	30	2433.54	0	0.75953	0.008876	4.0421	0
MAPK1_RAT	133	153	RGLKYIHSANVLHRDLKPSNL			19	2431.37	#9-2P	60	2433.62	0	0.844098	0.008876	4.03455	0
MAPK1_RAT	133	153	RGLKYIHSANVLHRDLKPSNL			19	2431.37	#9-2P	90	2433.63	0	0.851268	0.008876	4.03773	0
MAPK1_RAT	133	153	RGLKYIHSANVLHRDLKPSNL			19	2431.37	#9-2P	180	2433.64	0	0.855645	0.008876	4.03275	0
MAPK1_RAT	135	144	LKYIHSANVL			9	1157.67	#9-2P	0	1158.31	0.001532	0	0	4.49316	0.002526
MAPK1_RAT	135	144	LKYIHSANVL			9	1157.67	#9-2P	0.001	1158.57	0	0.252111	0.001532	4.53442	0
MAPK1_RAT	135	144	LKYIHSANVL			9	1157.67	#9-2P	0.5	1158.48	0	0.161443	0.001532	4.551	0
MAPK1_RAT	135	144	LKYIHSANVL			9	1157.67	#9-2P	1	1158.51	0	0.199999	0.001532	4.52619	0
MAPK1_RAT	135	144	LKYIHSANVL			9	1157.67	#9-2P	3	1158.52	0	0.202705	0.001532	4.53225	0
MAPK1_RAT	135	144	LKYIHSANVL			9	1157.67	#9-2P	8	1158.51	0	0.199069	0.001532	4.52282	0
MAPK1_RAT	135	144	LKYIHSANVL			9	1157.67	#9-2P	16	1158.52	0	0.201816	0.001532	4.53542	0
MAPK1_RAT	135	144	LKYIHSANVL			9	1157.67	#9-2P	30	1158.61	0	0.300638	0.001532	4.53971	0
MAPK1_RAT	135	144	LKYIHSANVL			9	1157.67	#9-2P	60	1158.56	0	0.24604	0.001532	4.52909	0
MAPK1_RAT	135	144	LKYIHSANVL			9	1157.67	#9-2P	90	1158.61	0	0.298676	0.001532	4.53327	0
MAPK1_RAT	135	144	LKYIHSANVL			9	1157.67	#9-2P	180	1158.68	0	0.368729	0.001532	4.52844	0
MAPK1_RAT	143	153	VLHRDLKPSNL			9	1291.75	#9-2P	0	1292.49	0.009668	0	0	3.63273	0.003443
MAPK1_RAT	143	153	VLHRDLKPSNL			9	1291.75	#9-2P	0.001	1292.66	0	0.167947	0.009668	3.67088	0
MAPK1_RAT	143	153	VLHRDLKPSNL			9	1291.75	#9-2P	0.5	1293.2	0	0.705132	0.009668	3.6847	0
MAPK1_RAT	143	153	VLHRDLKPSNL			9	1291.75	#9-2P	1	1293.21	0	0.713206	0.009668	3.66128	0
MAPK1_RAT	143	153	VLHRDLKPSNL			9	1291.75	#9-2P	3	1293.22	0	0.726959	0.009668	3.65316	0
MAPK1_RAT	143	153	VLHRDLKPSNL			9	1291.75	#9-2P	8	1293.23	0	0.736492	0.009668	3.65819	0
MAPK1_RAT	143	153	VLHRDLKPSNL			9	1291.75	#9-2P	16	1293.24	0	0.744616	0.009668	3.67084	0
MAPK1_RAT	143	153	VLHRDLKPSNL			9	1291.75	#9-2P	30	1293.24	0	0.750214	0.009668	3.67676	0
MAPK1_RAT	143	153	VLHRDLKPSNL			9	1291.75	#9-2P	60	1293.23	0	0.732252	0.009668	3.66632	0
MAPK1_RAT	143	153	VLHRDLKPSNL			9	1291.75	#9-2P	90	1293.28	0	0.789622	0.009668	3.66941	0
MAPK1_RAT	143	153	VLHRDLKPSNL			9	1291.75	#9-2P	180	1293.2	0	0.706012	0.009668	3.66248	0
MAPK1_RAT	145	153	HRDLKPSNL			7	1079.6	#9-2P	0	1080.14	0.000901	0	0	3.27661	0.009421
MAPK1_RAT	145	153	HRDLKPSNL			7	1079.6	#9-2P	0.001	1080.41	0	0.273923	0.000901	3.33354	0
MAPK1_RAT	145	153	HRDLKPSNL			7	1079.6	#9-2P	0.5	1080.85	0	0.708671	0.000901	3.35034	0
MAPK1_RAT	145	153	HRDLKPSNL			7	1079.6	#9-2P	1	1080.87	0	0.731667	0.000901	3.32665	0
MAPK1_RAT	145	153	HRDLKPSNL			7	1079.6	#9-2P	3	1080.88	0	0.741765	0.000901	3.33318	0
MAPK1_RAT	145	153	HRDLKPSNL			7	1079.6	#9-2P	8	1080.88	0	0.741771	0.000901	3.32077	0
MAPK1_RAT	145	153	HRDLKPSNL			7	1079.6	#9-2P	16	1080.88	0	0.742344	0.000901	3.3325	0
MAPK1_RAT	145	153	HRDLKPSNL			7	1079.6	#9-2P	30	1080.89	0	0.749072	0.000901	3.34107	0
MAPK1_RAT	145	153	HRDLKPSNL			7	1079.6	#9-2P	60	1080.89	0	0.751686	0.000901	3.32633	0
MAPK1_RAT	145	153	HRDLKPSNL			7	1079.6	#9-2P	90	1080.91	0	0.766996	0.000901	3.33351	0
MAPK1_RAT	145	153	HRDLKPSNL			7	1079.6	#9-2P	180	1080.9	0	0.759244	0.000901	3.32721	0
MAPK1_RAT	145	154	HRDLKPSNLL			8	1192.68	#9-2P	0	1193.28	0.010552	0	0	4.2196	0.00475
MAPK1_RAT	145	154	HRDLKPSNLL			8	1192.68	#9-2P	0.001	1193.61	0	0.331223	0.010552	4.27747	0
MAPK1_RAT	145	154	HRDLKPSNLL			8	1192.68	#9-2P	0.5	1193.97	0	0.697515	0.010552	4.28694	0
MAPK1_RAT	145	154	HRDLKPSNLL			8	1192.68	#9-2P	1	1194.08	0	0.802154	0.010552	4.26379	0
MAPK1_RAT	145	154	HRDLKPSNLL			8	1192.68	#9-2P	3	1194.06	0	0.781134	0.010552	4.27505	0
MAPK1_RAT	145	154	HRDLKPSNLL			8	1192.68	#9-2P	8	1194.08	0	0.798954	0.010552	4.26367	0
MAPK1_RAT	145	154	HRDLKPSNLL			8	1192.68	#9-2P	16	1194.08	0	0.803289	0.010552	4.27536	0
MAPK1_RAT	145	154	HRDLKPSNLL			8	1192.68	#9-2P	30	1194.1	0	0.820813	0.010552	4.27742	0
MAPK1_RAT	145	154	HRDLKPSNLL			8	1192.68	#9-2P	60	1194.09	0	0.81397	0.010552	4.26897	0
MAPK1_RAT	145	154	HRDLKPSNLL			8	1192.68	#9-2P	90	1194.11	0	0.83296	0.010552	4.27209	0
MAPK1_RAT	145	154	HRDLKPSNLL			8	1192.68	#9-2P	180	1194.1	0	0.819516	0.010552	4.26657	0
MAPK1_RAT	154	160	LLNTTCD			6	779.36	#9-2P	0	779.85	0.0011	0	0	4.24496	0.003139
MAPK1_RAT	154	160	LLNTTCD			6	779.36	#9-2P	0.001	780.129	0	0.279	0.0011	4.27386	0
MAPK1_RAT	154	160	LLNTTCD			6	779.36	#9-2P	0.5	781.957	0	2.10665	0.0011	4.28802	0
MAPK1_RAT	154	160	LLNTTCD			6	779.36	#9-2P	1	782.113	0	2.26256	0.0011	4.26405	0
MAPK1_RAT	154	160	LLNTTCD			6	779.36	#9-2P	3	782.201	0	2.35108	0.0011	4.27051	0
MAPK1_RAT	154	160	LLNTTCD			6	779.36	#9-2P	8	782.386	0	2.53555	0.0011	4.25933	0
MAPK1_RAT	154	160	LLNTTCD			6	779.36	#9-2P	16	782.277	0	2.42727	0.0011	4.27227	0
MAPK1_RAT	154	160	LLNTTCD			6	779.36	#9-2P	30	782.384	0	2.53401	0.0011	4.27646	0
MAPK1_RAT	154	160	LLNTTCD			6	779.36	#9-2P	60	782.404	0	2.55446	0.0011	4.26633	0
MAPK1_RAT	154	160	LLNTTCD			6	779.36	#9-2P	90	782.472	0	2.62212	0.0011	4.27096	0
MAPK1_RAT	154	160	LLNTTCD			6	779.36	#9-2P	180	782.489	0	2.63872	0.0011	4.26424	0
MAPK1_RAT	154	161	LLNTTCDL			7	892.444	#9-2P	0	892.952	0.003026	0	0	5.61632	0.002931
MAPK1_RAT	154	161	LLNTTCDL			7	892.444	#9-2P	0.001	893.215	0	0.262354	0.003026	5.652	0
MAPK1_RAT	154	161	LLNTTCDL			7	892.444	#9-2P	0.5	894.929	0	1.97625	0.003026	5.67298	0
MAPK1_RAT	154	161	LLNTTCDL			7	892.444	#9-2P	1	895.01	0	2.05805	0.003026	5.64291	0
MAPK1_RAT	154	161	LLNTTCDL			7	892.444	#9-2P	3	895.098	0	2.1451	0.003026	5.64696	0
MAPK1_RAT	154	161	LLNTTCDL			7	892.444	#9-2P	8	895.229	0	2.27641	0.003026	5.64084	0
MAPK1_RAT	154	161	LLNTTCDL			7	892.444	#9-2P	16	895.305	0	2.3522	0.003026	5.65287	0
MAPK1_RAT	154	161	LLNTTCDL			7	892.444	#9-2P	30	895.303	0	2.35092	0.003026	5.66002	0
MAPK1_RAT	154	161	LLNTTCDL			7	892.444	#9-2P	60	895.591	0	2.63893	0.003026	5.64756	0
MAPK1_RAT	154	161	LLNTTCDL			7	892.444	#9-2P	90	895.727	0	2.77499	0.003026	5.64968	0
MAPK1_RAT	154	161	LLNTTCDL			7	892.444	#9-2P	180	895.796	0	2.84366	0.003026	5.64399	0
MAPK1_RAT	160	166	DLKICDF			6	853.412	#9-2P	0	854.024	0.002826	0	0	6.09027	0.001127
MAPK1_RAT	160	166	DLKICDF			6	853.412	#9-2P	0.001	854.142	0	0.118036	0.002826	6.12458	0
MAPK1_RAT	160	166	DLKICDF			6	853.412	#9-2P	0.5	854.145	0	0.12137	0.002826	6.15039	0
MAPK1_RAT	160	166	DLKICDF			6	853.412	#9-2P	1	854.169	0	0.144944	0.002826	6.11907	0
MAPK1_RAT	160	166	DLKICDF			6	853.412	#9-2P	3	854.215	1.13687e-13	0.190646	0.002826	6.12096	0
MAPK1_RAT	160	166	DLKICDF			6	853.412	#9-2P	8	854.28	1.13687e-13	0.255972	0.002826	6.11413	0
MAPK1_RAT	160	166	DLKICDF			6	853.412	#9-2P	16	854.29	0	0.265808	0.002826	6.12791	0
MAPK1_RAT	160	166	DLKICDF			6	853.412	#9-2P	30	854.348	0	0.324378	0.002826	6.1395	0
MAPK1_RAT	160	166	DLKICDF			6	853.412	#9-2P	60	854.469	0	0.444878	0.002826	6.12248	0
MAPK1_RAT	160	166	DLKICDF			6	853.412	#9-2P	90	854.522	0	0.497704	0.002826	6.12833	0
MAPK1_RAT	160	166	DLKICDF			6	853.412	#9-2P	180	854.588	0	0.564199	0.002826	6.12088	0
MAPK1_RAT	161	168	LKICDFGL			7	908.491	#9-2P	0	909.067	0.000289	0	0	6.36453	0.000668
MAPK1_RAT	161	168	LKICDFGL			7	908.491	#9-2P	0.001	909.312	0	0.245686	0.000289	6.39098	0
MAPK1_RAT	161	168	LKICDFGL			7	908.491	#9-2P	0.5	909.29	0	0.223675	0.000289	6.41222	0
MAPK1_RAT	161	168	LKICDFGL			7	908.491	#9-2P	1	909.301	1.13687e-13	0.234323	0.000289	6.38406	0
MAPK1_RAT	161	168	LKICDFGL			7	908.491	#9-2P	3	909.322	0	0.255871	0.000289	6.38508	0
MAPK1_RAT	161	168	LKICDFGL			7	908.491	#9-2P	8	909.375	0	0.307999	0.000289	6.37678	0
MAPK1_RAT	161	168	LKICDFGL			7	908.491	#9-2P	16	909.464	1.13687e-13	0.39751	0.000289	6.39134	0
MAPK1_RAT	161	168	LKICDFGL			7	908.491	#9-2P	30	909.599	0	0.53209	0.000289	6.39923	0
MAPK1_RAT	161	168	LKICDFGL			7	908.491	#9-2P	60	909.719	0	0.65295	0.000289	6.38688	0
MAPK1_RAT	161	168	LKICDFGL			7	908.491	#9-2P	90	909.77	0	0.70303	0.000289	6.39463	0
MAPK1_RAT	161	168	LKICDFGL			7	908.491	#9-2P	180	909.93	0	0.863472	0.000289	6.38417	0
MAPK1_RAT	166	181	FGLARVADPDHDHTGF			14	1754.82	#9-2P	0	1755.84	0.009835	0	0	4.757	0.003014
MAPK1_RAT	166	181	FGLARVADPDHDHTGF			14	1754.82	#9-2P	0.001	1756.39	0	0.559506	0.009835	4.79763	0
MAPK1_RAT	166	181	FGLARVADPDHDHTGF			14	1754.82	#9-2P	0.5	1757.57	0	1.73081	0.009835	4.81748	0
MAPK1_RAT	166	181	FGLARVADPDHDHTGF			14	1754.82	#9-2P	1	1757.75	2.27374e-13	1.91037	0.009835	4.78883	0
MAPK1_RAT	166	181	FGLARVADPDHDHTGF			14	1754.82	#9-2P	3	1758.17	0	2.33102	0.009835	4.79466	0
MAPK1_RAT	166	181	FGLARVADPDHDHTGF			14	1754.82	#9-2P	8	1758.33	0	2.49942	0.009835	4.78545	0
MAPK1_RAT	166	181	FGLARVADPDHDHTGF			14	1754.82	#9-2P	16	1758.71	2.27374e-13	2.87328	0.009835	4.79653	0
MAPK1_RAT	166	181	FGLARVADPDHDHTGF			14	1754.82	#9-2P	30	1758.6	0	2.7621	0.009835	4.80489	0
MAPK1_RAT	166	181	FGLARVADPDHDHTGF			14	1754.82	#9-2P	60	1758.99	0	3.15478	0.009835	4.7907	0
MAPK1_RAT	166	181	FGLARVADPDHDHTGF			14	1754.82	#9-2P	90	1759.26	0	3.42201	0.009835	4.79531	0
MAPK1_RAT	166	181	FGLARVADPDHDHTGF			14	1754.82	#9-2P	180	1758.97	0	3.13246	0.009835	4.78886	0
MAPK1_RAT	166	184	FGLARVADPDHDHTGFLTE	Phosphoryl STY (18)		17	2177.97	#9-2P	0	2179.19	0.001727	0	0	5.34881	0.003537
MAPK1_RAT	166	184	FGLARVADPDHDHTGFLTE	Phosphoryl STY (18)		17	2177.97	#9-2P	0.001	2179.8	0	0.60876	0.001727	5.38375	0
MAPK1_RAT	166	184	FGLARVADPDHDHTGFLTE	Phosphoryl STY (18)		17	2177.97	#9-2P	0.5	2181.57	0	2.37576	0.001727	5.39749	0
MAPK1_RAT	166	184	FGLARVADPDHDHTGFLTE	Phosphoryl STY (18)		17	2177.97	#9-2P	1	2181.79	0	2.59321	0.001727	5.3744	0
MAPK1_RAT	166	184	FGLARVADPDHDHTGFLTE	Phosphoryl STY (18)		17	2177.97	#9-2P	3	2182.27	0	3.07728	0.001727	5.38089	0
MAPK1_RAT	166	184	FGLARVADPDHDHTGFLTE	Phosphoryl STY (18)		17	2177.97	#9-2P	8	2182.66	0	3.46651	0.001727	5.36998	0
MAPK1_RAT	166	184	FGLARVADPDHDHTGFLTE	Phosphoryl STY (18)		17	2177.97	#9-2P	16	2182.89	0	3.70223	0.001727	5.38376	0
MAPK1_RAT	166	184	FGLARVADPDHDHTGFLTE	Phosphoryl STY (18)		17	2177.97	#9-2P	30	2182.96	0	3.77066	0.001727	5.38697	0
MAPK1_RAT	166	184	FGLARVADPDHDHTGFLTE	Phosphoryl STY (18)		17	2177.97	#9-2P	60	2183.43	0	4.24165	0.001727	5.37591	0
MAPK1_RAT	166	184	FGLARVADPDHDHTGFLTE	Phosphoryl STY (18)		17	2177.97	#9-2P	90	2183.63	0	4.44053	0.001727	5.38163	0
MAPK1_RAT	166	184	FGLARVADPDHDHTGFLTE	Phosphoryl STY (18)		17	2177.97	#9-2P	180	2183.94	0	4.7469	0.001727	5.37351	0
MAPK1_RAT	167	184	GLARVADPDHDHTGFLTE	Phosphoryl STY (17)		16	2030.9	#9-2P	0	2032.04	0.002458	0	0	4.76892	0.002914
MAPK1_RAT	167	184	GLARVADPDHDHTGFLTE	Phosphoryl STY (17)		16	2030.9	#9-2P	0.001	2032.58	0	0.541355	0.002458	4.80414	0
MAPK1_RAT	167	184	GLARVADPDHDHTGFLTE	Phosphoryl STY (17)		16	2030.9	#9-2P	0.5	2034.52	0	2.48069	0.002458	4.82075	0
MAPK1_RAT	167	184	GLARVADPDHDHTGFLTE	Phosphoryl STY (17)		16	2030.9	#9-2P	1	2034.73	2.27374e-13	2.68741	0.002458	4.79578	0
MAPK1_RAT	167	184	GLARVADPDHDHTGFLTE	Phosphoryl STY (17)		16	2030.9	#9-2P	3	2035.21	0	3.16774	0.002458	4.80023	0
MAPK1_RAT	167	184	GLARVADPDHDHTGFLTE	Phosphoryl STY (17)		16	2030.9	#9-2P	8	2035.57	0	3.53308	0.002458	4.79186	0
MAPK1_RAT	167	184	GLARVADPDHDHTGFLTE	Phosphoryl STY (17)		16	2030.9	#9-2P	16	2035.88	0	3.83706	0.002458	4.80287	0
MAPK1_RAT	167	184	GLARVADPDHDHTGFLTE	Phosphoryl STY (17)		16	2030.9	#9-2P	30	2035.9	0	3.85588	0.002458	4.80738	0
MAPK1_RAT	167	184	GLARVADPDHDHTGFLTE	Phosphoryl STY (17)		16	2030.9	#9-2P	60	2036.36	0	4.32545	0.002458	4.79738	0
MAPK1_RAT	167	184	GLARVADPDHDHTGFLTE	Phosphoryl STY (17)		16	2030.9	#9-2P	90	2036.58	2.27374e-13	4.53722	0.002458	4.80159	0
MAPK1_RAT	167	184	GLARVADPDHDHTGFLTE	Phosphoryl STY (17)		16	2030.9	#9-2P	180	2036.85	0	4.80844	0.002458	4.79482	0
MAPK1_RAT	169	181	ARVADPDHDHTGF			11	1437.65	#9-2P	0	1438.33	0.004906	0	0	3.52734	0.004808
MAPK1_RAT	169	181	ARVADPDHDHTGF			11	1437.65	#9-2P	0.001	1438.84	0	0.507971	0.004906	3.57927	0
MAPK1_RAT	169	181	ARVADPDHDHTGF			11	1437.65	#9-2P	0.5	1439.94	0	1.60987	0.004906	3.59668	0
MAPK1_RAT	169	181	ARVADPDHDHTGF			11	1437.65	#9-2P	1	1440.05	0	1.71543	0.004906	3.57151	0
MAPK1_RAT	169	181	ARVADPDHDHTGF			11	1437.65	#9-2P	3	1440.28	0	1.954	0.004906	3.57974	0
MAPK1_RAT	169	181	ARVADPDHDHTGF			11	1437.65	#9-2P	8	1440.5	0	2.1739	0.004906	3.56763	0
MAPK1_RAT	169	181	ARVADPDHDHTGF			11	1437.65	#9-2P	16	1440.59	0	2.2575	0.004906	3.5789	0
MAPK1_RAT	169	181	ARVADPDHDHTGF			11	1437.65	#9-2P	30	1440.73	0	2.40081	0.004906	3.5856	0
MAPK1_RAT	169	181	ARVADPDHDHTGF			11	1437.65	#9-2P	60	1440.76	0	2.43091	0.004906	3.57334	0
MAPK1_RAT	169	181	ARVADPDHDHTGF			11	1437.65	#9-2P	90	1440.93	0	2.59902	0.004906	3.57937	0
MAPK1_RAT	169	181	ARVADPDHDHTGF			11	1437.65	#9-2P	180	1440.49	0	2.15715	0.004906	3.5727	0
MAPK1_RAT	169	184	ARVADPDHDHTGFLTE	Phosphoryl STY (15)		14	1860.79	#9-2P	0	1861.8	0.012535	0	0	4.44463	0.002983
MAPK1_RAT	169	184	ARVADPDHDHTGFLTE	Phosphoryl STY (15)		14	1860.79	#9-2P	0.001	1862.27	0	0.474062	0.012535	4.48196	0
MAPK1_RAT	169	184	ARVADPDHDHTGFLTE	Phosphoryl STY (15)		14	1860.79	#9-2P	0.5	1864.19	0	2.39707	0.012535	4.49816	0
MAPK1_RAT	169	184	ARVADPDHDHTGFLTE	Phosphoryl STY (15)		14	1860.79	#9-2P	1	1864.38	0	2.57909	0.012535	4.47192	0
MAPK1_RAT	169	184	ARVADPDHDHTGFLTE	Phosphoryl STY (15)		14	1860.79	#9-2P	3	1864.8	0	3.0059	0.012535	4.47757	0
MAPK1_RAT	169	184	ARVADPDHDHTGFLTE	Phosphoryl STY (15)		14	1860.79	#9-2P	8	1865.05	0	3.25062	0.012535	4.46845	0
MAPK1_RAT	169	184	ARVADPDHDHTGFLTE	Phosphoryl STY (15)		14	1860.79	#9-2P	16	1865.26	0	3.45783	0.012535	4.48127	0
MAPK1_RAT	169	184	ARVADPDHDHTGFLTE	Phosphoryl STY (15)		14	1860.79	#9-2P	30	1865.27	0	3.47446	0.012535	4.48671	0
MAPK1_RAT	169	184	ARVADPDHDHTGFLTE	Phosphoryl STY (15)		14	1860.79	#9-2P	60	1865.52	0	3.72611	0.012535	4.47535	0
MAPK1_RAT	169	184	ARVADPDHDHTGFLTE	Phosphoryl STY (15)		14	1860.79	#9-2P	90	1865.64	0	3.8415	0.012535	4.47884	0
MAPK1_RAT	169	184	ARVADPDHDHTGFLTE	Phosphoryl STY (15)		14	1860.79	#9-2P	180	1865.75	0	3.95574	0.012535	4.47303	0
MAPK1_RAT	191	197	YRAPEIM			5	879.439	#9-2P	0	879.945	0.00223	0	0	4.75502	0.003329
MAPK1_RAT	191	197	YRAPEIM			5	879.439	#9-2P	0.001	880.094	0	0.148702	0.00223	4.79624	0
MAPK1_RAT	191	197	YRAPEIM			5	879.439	#9-2P	0.5	880.176	0	0.231304	0.00223	4.81341	0
MAPK1_RAT	191	197	YRAPEIM			5	879.439	#9-2P	1	880.234	0	0.288467	0.00223	4.78778	0
MAPK1_RAT	191	197	YRAPEIM			5	879.439	#9-2P	3	880.416	0	0.471144	0.00223	4.79476	0
MAPK1_RAT	191	197	YRAPEIM			5	879.439	#9-2P	8	880.648	0	0.703075	0.00223	4.78491	0
MAPK1_RAT	191	197	YRAPEIM			5	879.439	#9-2P	16	880.851	0	0.906132	0.00223	4.79637	0
MAPK1_RAT	191	197	YRAPEIM			5	879.439	#9-2P	30	880.878	0	0.933202	0.00223	4.80018	0
MAPK1_RAT	191	197	YRAPEIM			5	879.439	#9-2P	60	880.986	0	1.04121	0.00223	4.79025	0
MAPK1_RAT	191	197	YRAPEIM			5	879.439	#9-2P	90	881.059	0	1.11393	0.00223	4.79355	0
MAPK1_RAT	191	197	YRAPEIM			5	879.439	#9-2P	180	881.191	0	1.24592	0.00223	4.78774	0
MAPK1_RAT	191	198	YRAPEIML			6	992.523	#9-2P	0	993.104	0.001253	0	0	5.73096	0.002367
MAPK1_RAT	191	198	YRAPEIML			6	992.523	#9-2P	0.001	993.242	0	0.138055	0.001253	5.77246	0
MAPK1_RAT	191	198	YRAPEIML			6	992.523	#9-2P	0.5	993.427	0	0.323155	0.001253	5.78995	0
MAPK1_RAT	191	198	YRAPEIML			6	992.523	#9-2P	1	993.527	0	0.423449	0.001253	5.76299	0
MAPK1_RAT	191	198	YRAPEIML			6	992.523	#9-2P	3	993.996	0	0.892517	0.001253	5.76487	0
MAPK1_RAT	191	198	YRAPEIML			6	992.523	#9-2P	8	994.505	0	1.40138	0.001253	5.75978	0
MAPK1_RAT	191	198	YRAPEIML			6	992.523	#9-2P	16	994.824	0	1.71991	0.001253	5.77125	0
MAPK1_RAT	191	198	YRAPEIML			6	992.523	#9-2P	30	994.831	0	1.72674	0.001253	5.77686	0
MAPK1_RAT	191	198	YRAPEIML			6	992.523	#9-2P	60	994.976	0	1.87242	0.001253	5.76622	0
MAPK1_RAT	191	198	YRAPEIML			6	992.523	#9-2P	90	995.048	0	1.94362	0.001253	5.76921	0
MAPK1_RAT	191	198	YRAPEIML			6	992.523	#9-2P	180	995.158	0	2.05413	0.001253	5.76201	0
MAPK1_RAT	198	209	LNSKGYTKSIDI			11	1338.73	#9-2P	0	1339.51	0.002857	0	0	4.33818	0.002777
MAPK1_RAT	198	209	LNSKGYTKSIDI			11	1338.73	#9-2P	0.001	1339.84	0	0.32963	0.002857	4.38705	0
MAPK1_RAT	198	209	LNSKGYTKSIDI			11	1338.73	#9-2P	0.5	1342.08	0	2.56848	0.002857	4.40047	0
MAPK1_RAT	198	209	LNSKGYTKSIDI			11	1338.73	#9-2P	1	1342.24	0	2.72577	0.002857	4.37589	0
MAPK1_RAT	198	209	LNSKGYTKSIDI			11	1338.73	#9-2P	3	1342.75	0	3.23224	0.002857	4.3824	0
MAPK1_RAT	198	209	LNSKGYTKSIDI			11	1338.73	#9-2P	8	1343.01	0	3.50031	0.002857	4.37361	0
MAPK1_RAT	198	209	LNSKGYTKSIDI			11	1338.73	#9-2P	16	1343.22	0	3.70935	0.002857	4.38498	0
MAPK1_RAT	198	209	LNSKGYTKSIDI			11	1338.73	#9-2P	30	1343.28	0	3.7665	0.002857	4.3895	0
MAPK1_RAT	198	209	LNSKGYTKSIDI			11	1338.73	#9-2P	60	1343.59	0	4.0789	0.002857	4.37833	0
MAPK1_RAT	198	209	LNSKGYTKSIDI			11	1338.73	#9-2P	90	1343.74	0	4.22513	0.002857	4.38319	0
MAPK1_RAT	198	209	LNSKGYTKSIDI			11	1338.73	#9-2P	180	1343.8	0	4.28294	0.002857	4.3771	0
MAPK1_RAT	199	209	NSKGYTKSIDI			10	1225.64	#9-2P	0	1226.33	0.009077	0	0	4.14901	0.004588
MAPK1_RAT	199	209	NSKGYTKSIDI			10	1225.64	#9-2P	0.001	1226.65	0	0.320776	0.009077	4.20008	0
MAPK1_RAT	199	209	NSKGYTKSIDI			10	1225.64	#9-2P	0.5	1228.47	0	2.13944	0.009077	4.21349	0
MAPK1_RAT	199	209	NSKGYTKSIDI			10	1225.64	#9-2P	1	1228.63	0	2.302	0.009077	4.18882	0
MAPK1_RAT	199	209	NSKGYTKSIDI			10	1225.64	#9-2P	3	1229.08	0	2.75103	0.009077	4.19734	0
MAPK1_RAT	199	209	NSKGYTKSIDI			10	1225.64	#9-2P	8	1229.4	0	3.07346	0.009077	4.18754	0
MAPK1_RAT	199	209	NSKGYTKSIDI			10	1225.64	#9-2P	16	1229.55	0	3.22309	0.009077	4.19918	0
MAPK1_RAT	199	209	NSKGYTKSIDI			10	1225.64	#9-2P	30	1229.65	0	3.32298	0.009077	4.20188	0
MAPK1_RAT	199	209	NSKGYTKSIDI			10	1225.64	#9-2P	60	1229.93	0	3.60482	0.009077	4.19267	0
MAPK1_RAT	199	209	NSKGYTKSIDI			10	1225.64	#9-2P	90	1230.1	0	3.77162	0.009077	4.1966	0
MAPK1_RAT	199	209	NSKGYTKSIDI			10	1225.64	#9-2P	180	1230.16	0	3.82869	0.009077	4.191	0
MAPK1_RAT	199	210	NSKGYTKSIDIW			11	1411.72	#9-2P	0	1412.5	0.000996	0	0	5.30369	0.004418
MAPK1_RAT	199	210	NSKGYTKSIDIW			11	1411.72	#9-2P	0.001	1412.82	0	0.320775	0.000996	5.35458	0
MAPK1_RAT	199	210	NSKGYTKSIDIW			11	1411.72	#9-2P	0.5	1414.3	0	1.79179	0.000996	5.37355	0
MAPK1_RAT	199	210	NSKGYTKSIDIW			11	1411.72	#9-2P	1	1414.56	0	2.05659	0.000996	5.34345	0
MAPK1_RAT	199	210	NSKGYTKSIDIW			11	1411.72	#9-2P	3	1414.94	0	2.43935	0.000996	5.35274	0
MAPK1_RAT	199	210	NSKGYTKSIDIW			11	1411.72	#9-2P	8	1415.13	0	2.62216	0.000996	5.34244	0
MAPK1_RAT	199	210	NSKGYTKSIDIW			11	1411.72	#9-2P	16	1415.39	0	2.8834	0.000996	5.35407	0
MAPK1_RAT	199	210	NSKGYTKSIDIW			11	1411.72	#9-2P	30	1415.32	0	2.81554	0.000996	5.36342	0
MAPK1_RAT	199	210	NSKGYTKSIDIW			11	1411.72	#9-2P	60	1415.78	0	3.27944	0.000996	5.34746	0
MAPK1_RAT	199	210	NSKGYTKSIDIW			11	1411.72	#9-2P	90	1415.94	0	3.43743	0.000996	5.35304	0
MAPK1_RAT	199	210	NSKGYTKSIDIW			11	1411.72	#9-2P	180	1415.96	0	3.45257	0.000996	5.34636	0
MAPK1_RAT	203	209	YTKSIDI			6	839.451	#9-2P	0	840.066	0.001912	0	0	4.50767	0.003844
MAPK1_RAT	203	209	YTKSIDI			6	839.451	#9-2P	0.001	840.184	0	0.117424	0.001912	4.55377	0
MAPK1_RAT	203	209	YTKSIDI			6	839.451	#9-2P	0.5	841.106	0	1.03928	0.001912	4.57022	0
MAPK1_RAT	203	209	YTKSIDI			6	839.451	#9-2P	1	841.145	0	1.07892	0.001912	4.54491	0
MAPK1_RAT	203	209	YTKSIDI			6	839.451	#9-2P	3	841.196	0	1.12961	0.001912	4.55122	0
MAPK1_RAT	203	209	YTKSIDI			6	839.451	#9-2P	8	841.265	0	1.1986	0.001912	4.54319	0
MAPK1_RAT	203	209	YTKSIDI			6	839.451	#9-2P	16	841.392	0	1.32605	0.001912	4.55455	0
MAPK1_RAT	203	209	YTKSIDI			6	839.451	#9-2P	30	841.486	0	1.41911	0.001912	4.5589	0
MAPK1_RAT	203	209	YTKSIDI			6	839.451	#9-2P	60	841.82	0	1.75349	0.001912	4.54847	0
MAPK1_RAT	203	209	YTKSIDI			6	839.451	#9-2P	90	841.943	0	1.87653	0.001912	4.55184	0
MAPK1_RAT	203	209	YTKSIDI			6	839.451	#9-2P	180	842.055	0	1.98815	0.001912	4.5477	0
MAPK1_RAT	203	210	YTKSIDIW			7	1025.53	#9-2P	0	1026.16	0.005592	0	0	5.84934	0.001693
MAPK1_RAT	203	210	YTKSIDIW			7	1025.53	#9-2P	0.001	1026.3	0	0.146076	0.005592	5.88895	0
MAPK1_RAT	203	210	YTKSIDIW			7	1025.53	#9-2P	0.5	1027.1	0	0.942351	0.005592	5.91034	0
MAPK1_RAT	203	210	YTKSIDIW			7	1025.53	#9-2P	1	1027.08	0	0.923021	0.005592	5.8801	0
MAPK1_RAT	203	210	YTKSIDIW			7	1025.53	#9-2P	3	1027.1	0	0.946517	0.005592	5.88194	0
MAPK1_RAT	203	210	YTKSIDIW			7	1025.53	#9-2P	8	1027.21	0	1.05463	0.005592	5.8762	0
MAPK1_RAT	203	210	YTKSIDIW			7	1025.53	#9-2P	16	1027.38	0	1.22366	0.005592	5.8883	0
MAPK1_RAT	203	210	YTKSIDIW			7	1025.53	#9-2P	30	1027.45	0	1.29198	0.005592	5.89634	0
MAPK1_RAT	203	210	YTKSIDIW			7	1025.53	#9-2P	60	1027.74	0	1.58084	0.005592	5.88366	0
MAPK1_RAT	203	210	YTKSIDIW			7	1025.53	#9-2P	90	1027.86	0	1.69745	0.005592	5.89036	0
MAPK1_RAT	203	210	YTKSIDIW			7	1025.53	#9-2P	180	1027.97	0	1.80996	0.005592	5.88132	0
MAPK1_RAT	219	235	MLSNRPIFPGKHYLDQL			14	2029.07	#9-2P	0	2030.34	0.002626	0	0	5.26091	0.00315
MAPK1_RAT	219	235	MLSNRPIFPGKHYLDQL			14	2029.07	#9-2P	0.001	2030.75	2.27374e-13	0.41499	0.002626	5.29897	0
MAPK1_RAT	219	235	MLSNRPIFPGKHYLDQL			14	2029.07	#9-2P	0.5	2033.83	2.27374e-13	3.49561	0.002626	5.31478	0
MAPK1_RAT	219	235	MLSNRPIFPGKHYLDQL			14	2029.07	#9-2P	1	2034.25	2.27374e-13	3.91698	0.002626	5.2871	0
MAPK1_RAT	219	235	MLSNRPIFPGKHYLDQL			14	2029.07	#9-2P	3	2035	2.27374e-13	4.65863	0.002626	5.29516	0
MAPK1_RAT	219	235	MLSNRPIFPGKHYLDQL			14	2029.07	#9-2P	8	2035.39	0	5.0548	0.002626	5.28175	0
MAPK1_RAT	219	235	MLSNRPIFPGKHYLDQL			14	2029.07	#9-2P	16	2035.57	0	5.23365	0.002626	5.29376	0
MAPK1_RAT	219	235	MLSNRPIFPGKHYLDQL			14	2029.07	#9-2P	30	2035.5	0	5.16318	0.002626	5.302	0
MAPK1_RAT	219	235	MLSNRPIFPGKHYLDQL			14	2029.07	#9-2P	60	2035.76	0	5.41957	0.002626	5.28794	0
MAPK1_RAT	219	235	MLSNRPIFPGKHYLDQL			14	2029.07	#9-2P	90	2035.82	0	5.47882	0.002626	5.29313	0
MAPK1_RAT	219	235	MLSNRPIFPGKHYLDQL			14	2029.07	#9-2P	180	2035.78	0	5.43888	0.002626	5.28557	0
MAPK1_RAT	220	235	LSNRPIFPGKHYLDQL			13	1898.03	#9-2P	0	1899.12	5.76185e-05	0	0	5.10998	0.002381
MAPK1_RAT	220	235	LSNRPIFPGKHYLDQL			13	1898.03	#9-2P	0.001	1899.49	0	0.36789	5.76185e-05	5.15283	0
MAPK1_RAT	220	235	LSNRPIFPGKHYLDQL			13	1898.03	#9-2P	0.5	1902.58	0	3.45789	5.76185e-05	5.16113	0
MAPK1_RAT	220	235	LSNRPIFPGKHYLDQL			13	1898.03	#9-2P	1	1902.98	0	3.86015	5.76185e-05	5.13149	0
MAPK1_RAT	220	235	LSNRPIFPGKHYLDQL			13	1898.03	#9-2P	3	1903.67	0	4.55333	5.76185e-05	5.13862	0
MAPK1_RAT	220	235	LSNRPIFPGKHYLDQL			13	1898.03	#9-2P	8	1904	0	4.87524	5.76185e-05	5.12929	0
MAPK1_RAT	220	235	LSNRPIFPGKHYLDQL			13	1898.03	#9-2P	16	1904.15	0	5.02464	5.76185e-05	5.14037	0
MAPK1_RAT	220	235	LSNRPIFPGKHYLDQL			13	1898.03	#9-2P	30	1904.09	0	4.96481	5.76185e-05	5.14945	0
MAPK1_RAT	220	235	LSNRPIFPGKHYLDQL			13	1898.03	#9-2P	60	1904.31	0	5.19133	5.76185e-05	5.13417	0
MAPK1_RAT	220	235	LSNRPIFPGKHYLDQL			13	1898.03	#9-2P	90	1904.37	0	5.24926	5.76185e-05	5.1404	0
MAPK1_RAT	220	235	LSNRPIFPGKHYLDQL			13	1898.03	#9-2P	180	1904.33	0	5.21344	5.76185e-05	5.13196	0
MAPK1_RAT	236	247	NHILGILGSPSQ			10	1235.67	#9-2P	0	1236.41	0.00547	0	0	5.3838	0.003534
MAPK1_RAT	236	247	NHILGILGSPSQ			10	1235.67	#9-2P	0.001	1236.62	0	0.208614	0.00547	5.42071	0
MAPK1_RAT	236	247	NHILGILGSPSQ			10	1235.67	#9-2P	0.5	1237.66	0	1.24996	0.00547	5.43364	0
MAPK1_RAT	236	247	NHILGILGSPSQ			10	1235.67	#9-2P	1	1237.8	0	1.38361	0.00547	5.41188	0
MAPK1_RAT	236	247	NHILGILGSPSQ			10	1235.67	#9-2P	3	1237.96	0	1.54964	0.00547	5.41613	0
MAPK1_RAT	236	247	NHILGILGSPSQ			10	1235.67	#9-2P	8	1238.09	0	1.67547	0.00547	5.40789	0
MAPK1_RAT	236	247	NHILGILGSPSQ			10	1235.67	#9-2P	16	1238.22	0	1.80401	0.00547	5.42209	0
MAPK1_RAT	236	247	NHILGILGSPSQ			10	1235.67	#9-2P	30	1238.15	0	1.73802	0.00547	5.42284	0
MAPK1_RAT	236	247	NHILGILGSPSQ			10	1235.67	#9-2P	60	1238.44	0	2.03103	0.00547	5.41355	0
MAPK1_RAT	236	247	NHILGILGSPSQ			10	1235.67	#9-2P	90	1238.48	0	2.06894	0.00547	5.41904	0
MAPK1_RAT	236	247	NHILGILGSPSQ			10	1235.67	#9-2P	180	1238.66	0	2.24938	0.00547	5.41092	0
MAPK1_RAT	236	248	NHILGILGSPSQE			11	1364.72	#9-2P	0	1365.42	0.002608	0	0	5.41676	0.003744
MAPK1_RAT	236	248	NHILGILGSPSQE			11	1364.72	#9-2P	0.001	1365.72	0	0.296208	0.002608	5.44763	0
MAPK1_RAT	236	248	NHILGILGSPSQE			11	1364.72	#9-2P	0.5	1367.24	0	1.81532	0.002608	5.46086	0
MAPK1_RAT	236	248	NHILGILGSPSQE			11	1364.72	#9-2P	1	1367.3	0	1.87197	0.002608	5.44048	0
MAPK1_RAT	236	248	NHILGILGSPSQE			11	1364.72	#9-2P	3	1367.43	0	2.00282	0.002608	5.44304	0
MAPK1_RAT	236	248	NHILGILGSPSQE			11	1364.72	#9-2P	8	1367.59	0	2.16584	0.002608	5.43479	0
MAPK1_RAT	236	248	NHILGILGSPSQE			11	1364.72	#9-2P	16	1367.69	0	2.27163	0.002608	5.45049	0
MAPK1_RAT	236	248	NHILGILGSPSQE			11	1364.72	#9-2P	30	1367.74	0	2.31246	0.002608	5.45132	0
MAPK1_RAT	236	248	NHILGILGSPSQE			11	1364.72	#9-2P	60	1367.91	0	2.48918	0.002608	5.441	0
MAPK1_RAT	236	248	NHILGILGSPSQE			11	1364.72	#9-2P	90	1368.01	0	2.59148	0.002608	5.44629	0
MAPK1_RAT	236	248	NHILGILGSPSQE			11	1364.72	#9-2P	180	1368.12	0	2.69473	0.002608	5.43737	0
MAPK1_RAT	236	252	NHILGILGSPSQEDLNC			15	1809.88	#9-2P	0	1810.99	0.000453	0	0	5.76809	0.000418
MAPK1_RAT	236	252	NHILGILGSPSQEDLNC			15	1809.88	#9-2P	0.001	1811.33	0	0.338829	0.000453	5.7987	0
MAPK1_RAT	236	252	NHILGILGSPSQEDLNC			15	1809.88	#9-2P	0.5	1814.03	0	3.0326	0.000453	5.81325	0
MAPK1_RAT	236	252	NHILGILGSPSQEDLNC			15	1809.88	#9-2P	1	1814.21	0	3.2195	0.000453	5.79068	0
MAPK1_RAT	236	252	NHILGILGSPSQEDLNC			15	1809.88	#9-2P	3	1814.63	0	3.63386	0.000453	5.7904	0
MAPK1_RAT	236	252	NHILGILGSPSQEDLNC			15	1809.88	#9-2P	8	1814.99	2.27374e-13	3.99403	0.000453	5.786	0
MAPK1_RAT	236	252	NHILGILGSPSQEDLNC			15	1809.88	#9-2P	16	1815.24	0	4.24898	0.000453	5.79828	0
MAPK1_RAT	236	252	NHILGILGSPSQEDLNC			15	1809.88	#9-2P	30	1815.2	2.27374e-13	4.20255	0.000453	5.8022	0
MAPK1_RAT	236	252	NHILGILGSPSQEDLNC			15	1809.88	#9-2P	60	1815.48	0	4.48247	0.000453	5.79368	0
MAPK1_RAT	236	252	NHILGILGSPSQEDLNC			15	1809.88	#9-2P	90	1815.55	2.27374e-13	4.55885	0.000453	5.79848	0
MAPK1_RAT	236	252	NHILGILGSPSQEDLNC			15	1809.88	#9-2P	180	1815.6	0	4.6078	0.000453	5.78826	0
MAPK1_RAT	240	248	GILGSPSQE			7	887.447	#9-2P	0	887.891	0.000373	0	0	4.6783	0.002699
MAPK1_RAT	240	248	GILGSPSQE			7	887.447	#9-2P	0.001	888.156	0	0.264951	0.000373	4.712	0
MAPK1_RAT	240	248	GILGSPSQE			7	887.447	#9-2P	0.5	889.757	0	1.86571	0.000373	4.72598	0
MAPK1_RAT	240	248	GILGSPSQE			7	887.447	#9-2P	1	889.82	0	1.92884	0.000373	4.70335	0
MAPK1_RAT	240	248	GILGSPSQE			7	887.447	#9-2P	3	889.95	0	2.05901	0.000373	4.70825	0
MAPK1_RAT	240	248	GILGSPSQE			7	887.447	#9-2P	8	890.083	0	2.1915	0.000373	4.69961	0
MAPK1_RAT	240	248	GILGSPSQE			7	887.447	#9-2P	16	890.234	0	2.34294	0.000373	4.71201	0
MAPK1_RAT	240	248	GILGSPSQE			7	887.447	#9-2P	30	890.231	0	2.34011	0.000373	4.71401	0
MAPK1_RAT	240	248	GILGSPSQE			7	887.447	#9-2P	60	890.322	0	2.4308	0.000373	4.70567	0
MAPK1_RAT	240	248	GILGSPSQE			7	887.447	#9-2P	90	890.371	0	2.47928	0.000373	4.70888	0
MAPK1_RAT	240	248	GILGSPSQE			7	887.447	#9-2P	180	890.394	0	2.50301	0.000373	4.70222	0
MAPK1_RAT	240	250	GILGSPSQEDL			9	1115.56	#9-2P	0	1116.16	0.003297	0	0	5.53895	0.002506
MAPK1_RAT	240	250	GILGSPSQEDL			9	1115.56	#9-2P	0.001	1116.51	0	0.353327	0.003297	5.56586	0
MAPK1_RAT	240	250	GILGSPSQEDL			9	1115.56	#9-2P	0.5	1118.17	0	2.00803	0.003297	5.57989	0
MAPK1_RAT	240	250	GILGSPSQEDL			9	1115.56	#9-2P	1	1118.36	0	2.20234	0.003297	5.55802	0
MAPK1_RAT	240	250	GILGSPSQEDL			9	1115.56	#9-2P	3	1118.79	0	2.63002	0.003297	5.55993	0
MAPK1_RAT	240	250	GILGSPSQEDL			9	1115.56	#9-2P	8	1119.11	0	2.94914	0.003297	5.55244	0
MAPK1_RAT	240	250	GILGSPSQEDL			9	1115.56	#9-2P	16	1119.31	0	3.15298	0.003297	5.5652	0
MAPK1_RAT	240	250	GILGSPSQEDL			9	1115.56	#9-2P	30	1119.34	0	3.17834	0.003297	5.56985	0
MAPK1_RAT	240	250	GILGSPSQEDL			9	1115.56	#9-2P	60	1119.43	0	3.27367	0.003297	5.55826	0
MAPK1_RAT	240	250	GILGSPSQEDL			9	1115.56	#9-2P	90	1119.44	0	3.27999	0.003297	5.56492	0
MAPK1_RAT	240	250	GILGSPSQEDL			9	1115.56	#9-2P	180	1119.43	0	3.27312	0.003297	5.55674	0
MAPK1_RAT	240	252	GILGSPSQEDLNC			11	1332.61	#9-2P	0	1333.43	3.33554e-05	0	0	5.37418	0.002636
MAPK1_RAT	240	252	GILGSPSQEDLNC			11	1332.61	#9-2P	0.001	1333.72	0	0.299181	3.33554e-05	5.4042	0
MAPK1_RAT	240	252	GILGSPSQEDLNC			11	1332.61	#9-2P	0.5	1336.32	0	2.89645	3.33554e-05	5.41636	0
MAPK1_RAT	240	252	GILGSPSQEDLNC			11	1332.61	#9-2P	1	1336.65	0	3.22128	3.33554e-05	5.39131	0
MAPK1_RAT	240	252	GILGSPSQEDLNC			11	1332.61	#9-2P	3	1337.1	0	3.67937	3.33554e-05	5.39668	0
MAPK1_RAT	240	252	GILGSPSQEDLNC			11	1332.61	#9-2P	8	1337.42	0	3.99861	3.33554e-05	5.38805	0
MAPK1_RAT	240	252	GILGSPSQEDLNC			11	1332.61	#9-2P	16	1337.74	0	4.31453	3.33554e-05	5.39922	0
MAPK1_RAT	240	252	GILGSPSQEDLNC			11	1332.61	#9-2P	30	1337.72	0	4.2917	3.33554e-05	5.40104	0
MAPK1_RAT	240	252	GILGSPSQEDLNC			11	1332.61	#9-2P	60	1337.9	0	4.47757	3.33554e-05	5.39416	0
MAPK1_RAT	240	252	GILGSPSQEDLNC			11	1332.61	#9-2P	90	1337.87	0	4.4461	3.33554e-05	5.39804	0
MAPK1_RAT	240	252	GILGSPSQEDLNC			11	1332.61	#9-2P	180	1337.82	0	4.39371	3.33554e-05	5.39226	0
MAPK1_RAT	261	276	YLLSLPHKNKVPWNRL			13	1978.14	#9-2P	0	1979.32	0.002497	0	0	5.01147	0.003057
MAPK1_RAT	261	276	YLLSLPHKNKVPWNRL			13	1978.14	#9-2P	0.001	1979.53	2.27374e-13	0.212918	0.002497	5.07876	0
MAPK1_RAT	261	276	YLLSLPHKNKVPWNRL			13	1978.14	#9-2P	0.5	1982.03	0	2.71196	0.002497	5.08745	0
MAPK1_RAT	261	276	YLLSLPHKNKVPWNRL			13	1978.14	#9-2P	1	1982.35	0	3.03447	0.002497	5.06247	0
MAPK1_RAT	261	276	YLLSLPHKNKVPWNRL			13	1978.14	#9-2P	3	1983.02	0	3.69898	0.002497	5.07531	0
MAPK1_RAT	261	276	YLLSLPHKNKVPWNRL			13	1978.14	#9-2P	8	1983.68	0	4.35759	0.002497	5.06114	0
MAPK1_RAT	261	276	YLLSLPHKNKVPWNRL			13	1978.14	#9-2P	16	1984.3	0	4.98373	0.002497	5.0716	0
MAPK1_RAT	261	276	YLLSLPHKNKVPWNRL			13	1978.14	#9-2P	30	1984.12	0	4.80194	0.002497	5.07565	0
MAPK1_RAT	261	276	YLLSLPHKNKVPWNRL			13	1978.14	#9-2P	60	1985.1	0	5.7848	0.002497	5.06418	0
MAPK1_RAT	261	276	YLLSLPHKNKVPWNRL			13	1978.14	#9-2P	90	1985.34	0	6.02123	0.002497	5.06973	0
MAPK1_RAT	261	276	YLLSLPHKNKVPWNRL			13	1978.14	#9-2P	180	1985.19	2.27374e-13	5.86967	0.002497	5.06214	0
MAPK1_RAT	263	280	LSLPHKNKVPWNRLFPNA			14	2131.19	#9-2P	0	2132.51	0.004209	0	0	5.16773	0.004109
MAPK1_RAT	263	280	LSLPHKNKVPWNRLFPNA			14	2131.19	#9-2P	0.001	2132.83	0	0.31931	0.004209	5.22559	0
MAPK1_RAT	263	280	LSLPHKNKVPWNRLFPNA			14	2131.19	#9-2P	0.5	2135.93	0	3.4176	0.004209	5.239	0
MAPK1_RAT	263	280	LSLPHKNKVPWNRLFPNA			14	2131.19	#9-2P	1	2136.24	0	3.72632	0.004209	5.20848	0
MAPK1_RAT	263	280	LSLPHKNKVPWNRLFPNA			14	2131.19	#9-2P	3	2136.74	0	4.23275	0.004209	5.22462	0
MAPK1_RAT	263	280	LSLPHKNKVPWNRLFPNA			14	2131.19	#9-2P	8	2137.2	0	4.69108	0.004209	5.20651	0
MAPK1_RAT	263	280	LSLPHKNKVPWNRLFPNA			14	2131.19	#9-2P	16	2137.7	0	5.18688	0.004209	5.21626	0
MAPK1_RAT	263	280	LSLPHKNKVPWNRLFPNA			14	2131.19	#9-2P	30	2137.69	0	5.17816	0.004209	5.22467	0
MAPK1_RAT	263	280	LSLPHKNKVPWNRLFPNA			14	2131.19	#9-2P	60	2138.63	0	6.11661	0.004209	5.21033	0
MAPK1_RAT	263	280	LSLPHKNKVPWNRLFPNA			14	2131.19	#9-2P	90	2138.9	0	6.38941	0.004209	5.21648	0
MAPK1_RAT	263	280	LSLPHKNKVPWNRLFPNA			14	2131.19	#9-2P	180	2139.01	0	6.49893	0.004209	5.20801	0
MAPK1_RAT	263	281	LSLPHKNKVPWNRLFPNAD			15	2246.22	#9-2P	0	2247.55	0.005601	0	0	5.13085	0.002847
MAPK1_RAT	263	281	LSLPHKNKVPWNRLFPNAD			15	2246.22	#9-2P	0.001	2247.97	0	0.418288	0.005601	5.19047	0
MAPK1_RAT	263	281	LSLPHKNKVPWNRLFPNAD			15	2246.22	#9-2P	0.5	2251.38	0	3.82809	0.005601	5.19695	0
MAPK1_RAT	263	281	LSLPHKNKVPWNRLFPNAD			15	2246.22	#9-2P	1	2251.71	0	4.15755	0.005601	5.1729	0
MAPK1_RAT	263	281	LSLPHKNKVPWNRLFPNAD			15	2246.22	#9-2P	3	2252.21	0	4.66011	0.005601	5.18743	0
MAPK1_RAT	263	281	LSLPHKNKVPWNRLFPNAD			15	2246.22	#9-2P	8	2252.69	0	5.13462	0.005601	5.16908	0
MAPK1_RAT	263	281	LSLPHKNKVPWNRLFPNAD			15	2246.22	#9-2P	16	2253.2	0	5.64326	0.005601	5.18034	0
MAPK1_RAT	263	281	LSLPHKNKVPWNRLFPNAD			15	2246.22	#9-2P	30	2253.18	0	5.62796	0.005601	5.18304	0
MAPK1_RAT	263	281	LSLPHKNKVPWNRLFPNAD			15	2246.22	#9-2P	60	2254.12	0	6.57136	0.005601	5.17366	0
MAPK1_RAT	263	281	LSLPHKNKVPWNRLFPNAD			15	2246.22	#9-2P	90	2254.41	0	6.85708	0.005601	5.18129	0
MAPK1_RAT	263	281	LSLPHKNKVPWNRLFPNAD			15	2246.22	#9-2P	180	2254.4	0	6.85185	0.005601	5.16996	0
MAPK1_RAT	263	284	LSLPHKNKVPWNRLFPNADSKA			18	2532.38	#9-2P	0	2533.9	0.000593	0	0	4.75165	0.002559
MAPK1_RAT	263	284	LSLPHKNKVPWNRLFPNADSKA			18	2532.38	#9-2P	0.001	2534.36	0	0.459294	0.000593	4.79989	0
MAPK1_RAT	263	284	LSLPHKNKVPWNRLFPNADSKA			18	2532.38	#9-2P	0.5	2538.31	0	4.4177	0.000593	4.81349	0
MAPK1_RAT	263	284	LSLPHKNKVPWNRLFPNADSKA			18	2532.38	#9-2P	1	2538.58	0	4.6861	0.000593	4.78539	0
MAPK1_RAT	263	284	LSLPHKNKVPWNRLFPNADSKA			18	2532.38	#9-2P	3	2539.03	0	5.12837	0.000593	4.79525	0
MAPK1_RAT	263	284	LSLPHKNKVPWNRLFPNADSKA			18	2532.38	#9-2P	8	2539.6	0	5.69867	0.000593	4.78481	0
MAPK1_RAT	263	284	LSLPHKNKVPWNRLFPNADSKA			18	2532.38	#9-2P	16	2540.07	0	6.175	0.000593	4.79439	0
MAPK1_RAT	263	284	LSLPHKNKVPWNRLFPNADSKA			18	2532.38	#9-2P	30	2539.91	0	6.01534	0.000593	4.79938	0
MAPK1_RAT	263	284	LSLPHKNKVPWNRLFPNADSKA			18	2532.38	#9-2P	60	2541.09	0	7.1952	0.000593	4.7875	0
MAPK1_RAT	263	284	LSLPHKNKVPWNRLFPNADSKA			18	2532.38	#9-2P	90	2541.43	0	7.52875	0.000593	4.79375	0
MAPK1_RAT	263	284	LSLPHKNKVPWNRLFPNADSKA			18	2532.38	#9-2P	180	2541.47	0	7.57342	0.000593	4.78734	0
MAPK1_RAT	277	284	FPNADSKA			6	849.41	#9-2P	0	849.865	0.011222	0	0	3.43539	0.003301
MAPK1_RAT	277	284	FPNADSKA			6	849.41	#9-2P	0.001	850.278	0	0.412746	0.011222	3.46806	0
MAPK1_RAT	277	284	FPNADSKA			6	849.41	#9-2P	0.5	852.85	0	2.98481	0.011222	3.4851	0
MAPK1_RAT	277	284	FPNADSKA			6	849.41	#9-2P	1	852.966	0	3.10125	0.011222	3.45988	0
MAPK1_RAT	277	284	FPNADSKA			6	849.41	#9-2P	3	852.98	0	3.11532	0.011222	3.46403	0
MAPK1_RAT	277	284	FPNADSKA			6	849.41	#9-2P	8	852.972	0	3.10738	0.011222	3.45493	0
MAPK1_RAT	277	284	FPNADSKA			6	849.41	#9-2P	16	853.031	0	3.16602	0.011222	3.46627	0
MAPK1_RAT	277	284	FPNADSKA			6	849.41	#9-2P	30	853.004	0	3.1397	0.011222	3.47534	0
MAPK1_RAT	277	284	FPNADSKA			6	849.41	#9-2P	60	853.13	0	3.26539	0.011222	3.46129	0
MAPK1_RAT	277	284	FPNADSKA			6	849.41	#9-2P	90	853.261	0	3.39622	0.011222	3.46905	0
MAPK1_RAT	277	284	FPNADSKA			6	849.41	#9-2P	180	853.257	0	3.39199	0.011222	3.46007	0
MAPK1_RAT	288	303	LDKMLTFNPHKRIEVE			14	1970.05	#9-2P	0	1971.27	0.008896	0	0	4.47206	0.00283
MAPK1_RAT	288	303	LDKMLTFNPHKRIEVE			14	1970.05	#9-2P	0.001	1971.6	0	0.326375	0.008896	4.5047	0
MAPK1_RAT	288	303	LDKMLTFNPHKRIEVE			14	1970.05	#9-2P	0.5	1973.13	0	1.85894	0.008896	4.52175	0
MAPK1_RAT	288	303	LDKMLTFNPHKRIEVE			14	1970.05	#9-2P	1	1973.51	0	2.2348	0.008896	4.49862	0
MAPK1_RAT	288	303	LDKMLTFNPHKRIEVE			14	1970.05	#9-2P	3	1974.09	0	2.81481	0.008896	4.50622	0
MAPK1_RAT	288	303	LDKMLTFNPHKRIEVE			14	1970.05	#9-2P	8	1974.46	2.27374e-13	3.18674	0.008896	4.49421	0
MAPK1_RAT	288	303	LDKMLTFNPHKRIEVE			14	1970.05	#9-2P	16	1974.79	0	3.51742	0.008896	4.50656	0
MAPK1_RAT	288	303	LDKMLTFNPHKRIEVE			14	1970.05	#9-2P	30	1974.9	0	3.62171	0.008896	4.51023	0
MAPK1_RAT	288	303	LDKMLTFNPHKRIEVE			14	1970.05	#9-2P	60	1975.3	2.27374e-13	4.02632	0.008896	4.50018	0
MAPK1_RAT	288	303	LDKMLTFNPHKRIEVE			14	1970.05	#9-2P	90	1975.55	0	4.27929	0.008896	4.50493	0
MAPK1_RAT	288	303	LDKMLTFNPHKRIEVE			14	1970.05	#9-2P	180	1975.5	2.27374e-13	4.22692	0.008896	4.49998	0
MAPK1_RAT	288	304	LDKMLTFNPHKRIEVEQ			15	2098.11	#9-2P	0	2099.44	0.016248	0	0	4.36151	0.002677
MAPK1_RAT	288	304	LDKMLTFNPHKRIEVEQ			15	2098.11	#9-2P	0.001	2099.81	0	0.376319	0.016248	4.40728	0
MAPK1_RAT	288	304	LDKMLTFNPHKRIEVEQ			15	2098.11	#9-2P	0.5	2101.8	0	2.35678	0.016248	4.42145	0
MAPK1_RAT	288	304	LDKMLTFNPHKRIEVEQ			15	2098.11	#9-2P	1	2102.16	0	2.72095	0.016248	4.398	0
MAPK1_RAT	288	304	LDKMLTFNPHKRIEVEQ			15	2098.11	#9-2P	3	2102.95	0	3.51031	0.016248	4.40936	0
MAPK1_RAT	288	304	LDKMLTFNPHKRIEVEQ			15	2098.11	#9-2P	8	2103.4	0	3.96252	0.016248	4.39447	0
MAPK1_RAT	288	304	LDKMLTFNPHKRIEVEQ			15	2098.11	#9-2P	16	2103.8	0	4.35659	0.016248	4.40734	0
MAPK1_RAT	288	304	LDKMLTFNPHKRIEVEQ			15	2098.11	#9-2P	30	2103.91	0	4.46884	0.016248	4.41125	0
MAPK1_RAT	288	304	LDKMLTFNPHKRIEVEQ			15	2098.11	#9-2P	60	2104.34	0	4.89963	0.016248	4.40137	0
MAPK1_RAT	288	304	LDKMLTFNPHKRIEVEQ			15	2098.11	#9-2P	90	2104.46	0	5.02103	0.016248	4.40447	0
MAPK1_RAT	288	304	LDKMLTFNPHKRIEVEQ			15	2098.11	#9-2P	180	2104.48	0	5.04047	0.016248	4.39871	0
MAPK1_RAT	288	305	LDKMLTFNPHKRIEVEQA			16	2169.15	#9-2P	0	2170.5	0.006662	0	0	4.41326	0.002426
MAPK1_RAT	288	305	LDKMLTFNPHKRIEVEQA			16	2169.15	#9-2P	0.001	2170.91	0	0.418294	0.006662	4.45017	0
MAPK1_RAT	288	305	LDKMLTFNPHKRIEVEQA			16	2169.15	#9-2P	0.5	2172.91	0	2.41338	0.006662	4.46677	0
MAPK1_RAT	288	305	LDKMLTFNPHKRIEVEQA			16	2169.15	#9-2P	1	2173.26	0	2.76239	0.006662	4.44318	0
MAPK1_RAT	288	305	LDKMLTFNPHKRIEVEQA			16	2169.15	#9-2P	3	2174.06	0	3.56349	0.006662	4.45144	0
MAPK1_RAT	288	305	LDKMLTFNPHKRIEVEQA			16	2169.15	#9-2P	8	2174.57	0	4.0704	0.006662	4.43831	0
MAPK1_RAT	288	305	LDKMLTFNPHKRIEVEQA			16	2169.15	#9-2P	16	2174.82	0	4.32132	0.006662	4.45143	0
MAPK1_RAT	288	305	LDKMLTFNPHKRIEVEQA			16	2169.15	#9-2P	30	2174.93	0	4.43634	0.006662	4.45578	0
MAPK1_RAT	288	305	LDKMLTFNPHKRIEVEQA			16	2169.15	#9-2P	60	2175.38	0	4.88523	0.006662	4.44531	0
MAPK1_RAT	288	305	LDKMLTFNPHKRIEVEQA			16	2169.15	#9-2P	90	2175.46	0	4.96495	0.006662	4.44941	0
MAPK1_RAT	288	305	LDKMLTFNPHKRIEVEQA			16	2169.15	#9-2P	180	2175.44	0	4.94095	0.006662	4.44343	0
MAPK1_RAT	292	305	LTFNPHKRIEVEQA			12	1681.9	#9-2P	0	1682.9	0.002727	0	0	4.06974	0.003309
MAPK1_RAT	292	305	LTFNPHKRIEVEQA			12	1681.9	#9-2P	0.001	1683.29	0	0.388677	0.002727	4.10699	0
MAPK1_RAT	292	305	LTFNPHKRIEVEQA			12	1681.9	#9-2P	0.5	1685.2	0	2.29958	0.002727	4.11937	0
MAPK1_RAT	292	305	LTFNPHKRIEVEQA			12	1681.9	#9-2P	1	1685.55	2.27374e-13	2.65256	0.002727	4.09778	0
MAPK1_RAT	292	305	LTFNPHKRIEVEQA			12	1681.9	#9-2P	3	1686.39	0	3.49451	0.002727	4.10344	0
MAPK1_RAT	292	305	LTFNPHKRIEVEQA			12	1681.9	#9-2P	8	1686.81	0	3.91297	0.002727	4.09367	0
MAPK1_RAT	292	305	LTFNPHKRIEVEQA			12	1681.9	#9-2P	16	1687.15	0	4.25029	0.002727	4.10571	0
MAPK1_RAT	292	305	LTFNPHKRIEVEQA			12	1681.9	#9-2P	30	1687.28	0	4.38548	0.002727	4.10802	0
MAPK1_RAT	292	305	LTFNPHKRIEVEQA			12	1681.9	#9-2P	60	1687.71	0	4.81147	0.002727	4.09965	0
MAPK1_RAT	292	305	LTFNPHKRIEVEQA			12	1681.9	#9-2P	90	1687.81	0	4.91054	0.002727	4.10443	0
MAPK1_RAT	292	305	LTFNPHKRIEVEQA			12	1681.9	#9-2P	180	1687.82	0	4.92751	0.002727	4.09785	0
MAPK1_RAT	292	313	LTFNPHKRIEVEQALAHPYLEQ			19	2633.38	#9-2P	0	2634.94	0.001383	0	0	4.88585	0.002702
MAPK1_RAT	292	313	LTFNPHKRIEVEQALAHPYLEQ			19	2633.38	#9-2P	0.001	2635.37	0	0.431865	0.001383	4.92387	0
MAPK1_RAT	292	313	LTFNPHKRIEVEQALAHPYLEQ			19	2633.38	#9-2P	0.5	2637.59	0	2.65019	0.001383	4.94483	0
MAPK1_RAT	292	313	LTFNPHKRIEVEQALAHPYLEQ			19	2633.38	#9-2P	1	2638.13	0	3.19011	0.001383	4.90918	0
MAPK1_RAT	292	313	LTFNPHKRIEVEQALAHPYLEQ			19	2633.38	#9-2P	3	2639.23	0	4.28579	0.001383	4.91685	0
MAPK1_RAT	292	313	LTFNPHKRIEVEQALAHPYLEQ			19	2633.38	#9-2P	8	2639.61	0	4.67253	0.001383	4.90781	0
MAPK1_RAT	292	313	LTFNPHKRIEVEQALAHPYLEQ			19	2633.38	#9-2P	16	2639.98	0	5.04409	0.001383	4.91463	0
MAPK1_RAT	292	313	LTFNPHKRIEVEQALAHPYLEQ			19	2633.38	#9-2P	30	2639.89	0	4.94806	0.001383	4.9253	0
MAPK1_RAT	292	313	LTFNPHKRIEVEQALAHPYLEQ			19	2633.38	#9-2P	60	2640.44	0	5.4991	0.001383	4.91129	0
MAPK1_RAT	292	313	LTFNPHKRIEVEQALAHPYLEQ			19	2633.38	#9-2P	90	2640.59	0	5.64947	0.001383	4.9145	0
MAPK1_RAT	292	313	LTFNPHKRIEVEQALAHPYLEQ			19	2633.38	#9-2P	180	2640.68	0	5.7395	0.001383	4.90543	0
MAPK1_RAT	304	313	QALAHPYLEQ			8	1169.59	#9-2P	0	1170.25	0.003313	0	0	4.37452	0.003247
MAPK1_RAT	304	313	QALAHPYLEQ			8	1169.59	#9-2P	0.001	1170.52	0	0.267471	0.003313	4.41404	0
MAPK1_RAT	304	313	QALAHPYLEQ			8	1169.59	#9-2P	0.5	1171.34	0	1.08561	0.003313	4.43089	0
MAPK1_RAT	304	313	QALAHPYLEQ			8	1169.59	#9-2P	1	1171.42	0	1.16942	0.003313	4.40475	0
MAPK1_RAT	304	313	QALAHPYLEQ			8	1169.59	#9-2P	3	1171.65	0	1.40034	0.003313	4.41144	0
MAPK1_RAT	304	313	QALAHPYLEQ			8	1169.59	#9-2P	8	1171.72	0	1.46733	0.003313	4.40148	0
MAPK1_RAT	304	313	QALAHPYLEQ			8	1169.59	#9-2P	16	1171.77	0	1.515	0.003313	4.41344	0
MAPK1_RAT	304	313	QALAHPYLEQ			8	1169.59	#9-2P	30	1171.75	0	1.49518	0.003313	4.42082	0
MAPK1_RAT	304	313	QALAHPYLEQ			8	1169.59	#9-2P	60	1171.77	0	1.51573	0.003313	4.40807	0
MAPK1_RAT	304	313	QALAHPYLEQ			8	1169.59	#9-2P	90	1171.77	0	1.51271	0.003313	4.41183	0
MAPK1_RAT	304	313	QALAHPYLEQ			8	1169.59	#9-2P	180	1171.76	0	1.50875	0.003313	4.4058	0
MAPK1_RAT	305	313	ALAHPYLEQ			7	1041.54	#9-2P	0	1042.11	0.010101	0	0	4.33022	0.00294
MAPK1_RAT	305	313	ALAHPYLEQ			7	1041.54	#9-2P	0.001	1042.39	0	0.286446	0.010101	4.37309	0
MAPK1_RAT	305	313	ALAHPYLEQ			7	1041.54	#9-2P	0.5	1043.14	0	1.03415	0.010101	4.39051	0
MAPK1_RAT	305	313	ALAHPYLEQ			7	1041.54	#9-2P	1	1043.25	0	1.13965	0.010101	4.36359	0
MAPK1_RAT	305	313	ALAHPYLEQ			7	1041.54	#9-2P	3	1043.47	0	1.36679	0.010101	4.37105	0
MAPK1_RAT	305	313	ALAHPYLEQ			7	1041.54	#9-2P	8	1043.51	0	1.40578	0.010101	4.3621	0
MAPK1_RAT	305	313	ALAHPYLEQ			7	1041.54	#9-2P	16	1043.54	0	1.43543	0.010101	4.37287	0
MAPK1_RAT	305	313	ALAHPYLEQ			7	1041.54	#9-2P	30	1043.53	0	1.42337	0.010101	4.38079	0
MAPK1_RAT	305	313	ALAHPYLEQ			7	1041.54	#9-2P	60	1043.55	0	1.44777	0.010101	4.36653	0
MAPK1_RAT	305	313	ALAHPYLEQ			7	1041.54	#9-2P	90	1043.57	0	1.46141	0.010101	4.37047	0
MAPK1_RAT	305	313	ALAHPYLEQ			7	1041.54	#9-2P	180	1043.58	0	1.4695	0.010101	4.36517	0
MAPK1_RAT	306	313	LAHPYLEQ			6	970.499	#9-2P	0	971.068	0.000576	0	0	4.20569	0.003702
MAPK1_RAT	306	313	LAHPYLEQ			6	970.499	#9-2P	0.001	971.257	0	0.188673	0.000576	4.25157	0
MAPK1_RAT	306	313	LAHPYLEQ			6	970.499	#9-2P	0.5	972.077	0	1.0085	0.000576	4.27014	0
MAPK1_RAT	306	313	LAHPYLEQ			6	970.499	#9-2P	1	972.152	0	1.08378	0.000576	4.24055	0
MAPK1_RAT	306	313	LAHPYLEQ			6	970.499	#9-2P	3	972.377	0	1.30926	0.000576	4.25017	0
MAPK1_RAT	306	313	LAHPYLEQ			6	970.499	#9-2P	8	972.429	0	1.36054	0.000576	4.23867	0
MAPK1_RAT	306	313	LAHPYLEQ			6	970.499	#9-2P	16	972.495	0	1.42714	0.000576	4.25104	0
MAPK1_RAT	306	313	LAHPYLEQ			6	970.499	#9-2P	30	972.456	0	1.38834	0.000576	4.25902	0
MAPK1_RAT	306	313	LAHPYLEQ			6	970.499	#9-2P	60	972.462	0	1.39392	0.000576	4.24415	0
MAPK1_RAT	306	313	LAHPYLEQ			6	970.499	#9-2P	90	972.506	0	1.4378	0.000576	4.24853	0
MAPK1_RAT	306	313	LAHPYLEQ			6	970.499	#9-2P	180	972.497	0	1.42851	0.000576	4.24259	0
MAPK1_RAT	314	324	YYDPSDEPIAE			8	1298.54	#9-2P	0	1299.25	0.002619	0	0	4.7532	0.002516
MAPK1_RAT	314	324	YYDPSDEPIAE			8	1298.54	#9-2P	0.001	1299.58	0	0.333433	0.002619	4.77576	0
MAPK1_RAT	314	324	YYDPSDEPIAE			8	1298.54	#9-2P	0.5	1302.14	0	2.89441	0.002619	4.79677	0
MAPK1_RAT	314	324	YYDPSDEPIAE			8	1298.54	#9-2P	1	1302.45	0	3.20143	0.002619	4.7659	0
MAPK1_RAT	314	324	YYDPSDEPIAE			8	1298.54	#9-2P	3	1302.99	0	3.74643	0.002619	4.76828	0
MAPK1_RAT	314	324	YYDPSDEPIAE			8	1298.54	#9-2P	8	1303.06	0	3.81523	0.002619	4.76044	0
MAPK1_RAT	314	324	YYDPSDEPIAE			8	1298.54	#9-2P	16	1303.13	0	3.88631	0.002619	4.77231	0
MAPK1_RAT	314	324	YYDPSDEPIAE			8	1298.54	#9-2P	30	1303.04	0	3.7922	0.002619	4.78312	0
MAPK1_RAT	314	324	YYDPSDEPIAE			8	1298.54	#9-2P	60	1303.14	0	3.88936	0.002619	4.76832	0
MAPK1_RAT	314	324	YYDPSDEPIAE			8	1298.54	#9-2P	90	1303.15	0	3.90794	0.002619	4.7703	0
MAPK1_RAT	314	324	YYDPSDEPIAE			8	1298.54	#9-2P	180	1303.09	0	3.84709	0.002619	4.76459	0
MAPK1_RAT	325	332	APFKFDME			6	984.449	#9-2P	0	985.076	0.001311	0	0	5.55904	0.002454
MAPK1_RAT	325	332	APFKFDME			6	984.449	#9-2P	0.001	985.376	0	0.299438	0.001311	5.59252	0
MAPK1_RAT	325	332	APFKFDME			6	984.449	#9-2P	0.5	987.889	0	2.81316	0.001311	5.61443	0
MAPK1_RAT	325	332	APFKFDME			6	984.449	#9-2P	1	987.989	1.13687e-13	2.91301	0.001311	5.58517	0
MAPK1_RAT	325	332	APFKFDME			6	984.449	#9-2P	3	988.258	0	3.18147	0.001311	5.58802	0
MAPK1_RAT	325	332	APFKFDME			6	984.449	#9-2P	8	988.241	0	3.16447	0.001311	5.58089	0
MAPK1_RAT	325	332	APFKFDME			6	984.449	#9-2P	16	988.273	1.13687e-13	3.19719	0.001311	5.59316	0
MAPK1_RAT	325	332	APFKFDME			6	984.449	#9-2P	30	988.294	0	3.21777	0.001311	5.60135	0
MAPK1_RAT	325	332	APFKFDME			6	984.449	#9-2P	60	988.321	0	3.24499	0.001311	5.58704	0
MAPK1_RAT	325	332	APFKFDME			6	984.449	#9-2P	90	988.359	0	3.28259	0.001311	5.59192	0
MAPK1_RAT	325	332	APFKFDME			6	984.449	#9-2P	180	988.294	0	3.21768	0.001311	5.58657	0
MAPK1_RAT	325	333	APFKFDMEL			7	1097.53	#9-2P	0	1098.27	0.003372	0	0	6.38544	5.99252e-05
MAPK1_RAT	325	333	APFKFDMEL			7	1097.53	#9-2P	0.001	1098.55	2.27374e-13	0.287379	0.003372	6.40692	0
MAPK1_RAT	325	333	APFKFDMEL			7	1097.53	#9-2P	0.5	1102.19	0	3.92206	0.003372	6.43163	0
MAPK1_RAT	325	333	APFKFDMEL			7	1097.53	#9-2P	1	1102.34	0	4.07578	0.003372	6.40142	0
MAPK1_RAT	325	333	APFKFDMEL			7	1097.53	#9-2P	3	1102.64	0	4.36771	0.003372	6.4005	0
MAPK1_RAT	325	333	APFKFDMEL			7	1097.53	#9-2P	8	1102.62	0	4.35756	0.003372	6.39345	0
MAPK1_RAT	325	333	APFKFDMEL			7	1097.53	#9-2P	16	1102.65	0	4.38545	0.003372	6.4087	0
MAPK1_RAT	325	333	APFKFDMEL			7	1097.53	#9-2P	30	1102.53	0	4.26126	0.003372	6.41917	0
MAPK1_RAT	325	333	APFKFDMEL			7	1097.53	#9-2P	60	1102.68	0	4.4147	0.003372	6.40361	0
MAPK1_RAT	325	333	APFKFDMEL			7	1097.53	#9-2P	90	1102.71	0	4.44268	0.003372	6.41106	0
MAPK1_RAT	325	333	APFKFDMEL			7	1097.53	#9-2P	180	1102.53	0	4.2641	0.003372	6.40121	0
MAPK1_RAT	333	343	LDDLPKEKLKE			9	1327.75	#9-2P	0	1328.52	0.001723	0	0	3.63133	0.002806
MAPK1_RAT	333	343	LDDLPKEKLKE			9	1327.75	#9-2P	0.001	1328.71	0	0.195609	0.001723	3.65934	0
MAPK1_RAT	333	343	LDDLPKEKLKE			9	1327.75	#9-2P	0.5	1330.32	0	1.79757	0.001723	3.66878	0
MAPK1_RAT	333	343	LDDLPKEKLKE			9	1327.75	#9-2P	1	1330.48	0	1.95983	0.001723	3.65011	0
MAPK1_RAT	333	343	LDDLPKEKLKE			9	1327.75	#9-2P	3	1330.85	0	2.33353	0.001723	3.65499	0
MAPK1_RAT	333	343	LDDLPKEKLKE			9	1327.75	#9-2P	8	1331.19	0	2.66774	0.001723	3.64346	0
MAPK1_RAT	333	343	LDDLPKEKLKE			9	1327.75	#9-2P	16	1331.56	0	3.04222	0.001723	3.65752	0
MAPK1_RAT	333	343	LDDLPKEKLKE			9	1327.75	#9-2P	30	1331.49	0	2.97098	0.001723	3.65791	0
MAPK1_RAT	333	343	LDDLPKEKLKE			9	1327.75	#9-2P	60	1331.94	0	3.42287	0.001723	3.65178	0
MAPK1_RAT	333	343	LDDLPKEKLKE			9	1327.75	#9-2P	90	1332.13	0	3.60672	0.001723	3.65483	0
MAPK1_RAT	333	343	LDDLPKEKLKE			9	1327.75	#9-2P	180	1332.21	0	3.69096	0.001723	3.64685	0
MAPK1_RAT	334	343	DDLPKEKLKE			8	1214.66	#9-2P	0	1215.32	0.003612	0	0	3.32063	0.003661
MAPK1_RAT	334	343	DDLPKEKLKE			8	1214.66	#9-2P	0.001	1215.57	0	0.243924	0.003612	3.35285	0
MAPK1_RAT	334	343	DDLPKEKLKE			8	1214.66	#9-2P	0.5	1217.36	2.27374e-13	2.03831	0.003612	3.36888	0
MAPK1_RAT	334	343	DDLPKEKLKE			8	1214.66	#9-2P	1	1217.55	0	2.23219	0.003612	3.34826	0
MAPK1_RAT	334	343	DDLPKEKLKE			8	1214.66	#9-2P	3	1217.97	0	2.6452	0.003612	3.35034	0
MAPK1_RAT	334	343	DDLPKEKLKE			8	1214.66	#9-2P	8	1218.36	0	3.03402	0.003612	3.33957	0
MAPK1_RAT	334	343	DDLPKEKLKE			8	1214.66	#9-2P	16	1218.68	0	3.36159	0.003612	3.35106	0
MAPK1_RAT	334	343	DDLPKEKLKE			8	1214.66	#9-2P	30	1218.76	0	3.43452	0.003612	3.3566	0
MAPK1_RAT	334	343	DDLPKEKLKE			8	1214.66	#9-2P	60	1219.28	0	3.96216	0.003612	3.34533	0
MAPK1_RAT	334	343	DDLPKEKLKE			8	1214.66	#9-2P	90	1219.47	0	4.14998	0.003612	3.35199	0
MAPK1_RAT	334	343	DDLPKEKLKE			8	1214.66	#9-2P	180	1219.62	0	4.30233	0.003612	3.34407	0
MAPK1_RAT	334	346	DDLPKEKLKELIF			11	1587.9	#9-2P	0	1588.9	0.005018	0	0	5.56583	0.002205
MAPK1_RAT	334	346	DDLPKEKLKELIF			11	1587.9	#9-2P	0.001	1589.11	0	0.206397	0.005018	5.60675	0
MAPK1_RAT	334	346	DDLPKEKLKELIF			11	1587.9	#9-2P	0.5	1590.62	0	1.72163	0.005018	5.6231	0
MAPK1_RAT	334	346	DDLPKEKLKELIF			11	1587.9	#9-2P	1	1590.82	0	1.91534	0.005018	5.59673	0
MAPK1_RAT	334	346	DDLPKEKLKELIF			11	1587.9	#9-2P	3	1591.18	2.27374e-13	2.28343	0.005018	5.59974	0
MAPK1_RAT	334	346	DDLPKEKLKELIF			11	1587.9	#9-2P	8	1591.46	2.27374e-13	2.56221	0.005018	5.59431	0
MAPK1_RAT	334	346	DDLPKEKLKELIF			11	1587.9	#9-2P	16	1591.83	0	2.93378	0.005018	5.60383	0
MAPK1_RAT	334	346	DDLPKEKLKELIF			11	1587.9	#9-2P	30	1591.84	0	2.94184	0.005018	5.60814	0
MAPK1_RAT	334	346	DDLPKEKLKELIF			11	1587.9	#9-2P	60	1592.5	0	3.59968	0.005018	5.59727	0
MAPK1_RAT	334	346	DDLPKEKLKELIF			11	1587.9	#9-2P	90	1592.63	0	3.72799	0.005018	5.601	0
MAPK1_RAT	334	346	DDLPKEKLKELIF			11	1587.9	#9-2P	180	1592.82	0	3.92025	0.005018	5.59537	0
MAPK1_RAT	337	343	PKEKLKE			5	871.525	#9-2P	0	872.015	0.00144	0	0	3.32101	0.004017
MAPK1_RAT	337	343	PKEKLKE			5	871.525	#9-2P	0.001	872.214	1.13687e-13	0.198874	0.00144	3.3515	0
MAPK1_RAT	337	343	PKEKLKE			5	871.525	#9-2P	0.5	873.52	0	1.50532	0.00144	3.36914	0
MAPK1_RAT	337	343	PKEKLKE			5	871.525	#9-2P	1	873.717	0	1.70255	0.00144	3.3465	0
MAPK1_RAT	337	343	PKEKLKE			5	871.525	#9-2P	3	873.944	0	1.92919	0.00144	3.34918	0
MAPK1_RAT	337	343	PKEKLKE			5	871.525	#9-2P	8	874.246	0	2.23119	0.00144	3.33828	0
MAPK1_RAT	337	343	PKEKLKE			5	871.525	#9-2P	16	874.537	0	2.52204	0.00144	3.34959	0
MAPK1_RAT	337	343	PKEKLKE			5	871.525	#9-2P	30	874.555	0	2.54004	0.00144	3.35659	0
MAPK1_RAT	337	343	PKEKLKE			5	871.525	#9-2P	60	874.963	0	2.94799	0.00144	3.34374	0
MAPK1_RAT	337	343	PKEKLKE			5	871.525	#9-2P	90	875.092	0	3.07704	0.00144	3.3504	0
MAPK1_RAT	337	343	PKEKLKE			5	871.525	#9-2P	180	875.243	0	3.22787	0.00144	3.34247	0
MAPK1_RAT	347	358	EETARFQPGYRS			10	1440.69	#9-2P	0	1441.46	0.000603	0	0	3.69577	0.003221
MAPK1_RAT	347	358	EETARFQPGYRS			10	1440.69	#9-2P	0.001	1441.92	0	0.453281	0.000603	3.72215	0
MAPK1_RAT	347	358	EETARFQPGYRS			10	1440.69	#9-2P	0.5	1446.33	0	4.8716	0.000603	3.73968	0
MAPK1_RAT	347	358	EETARFQPGYRS			10	1440.69	#9-2P	1	1446.6	0	5.13669	0.000603	3.71288	0
MAPK1_RAT	347	358	EETARFQPGYRS			10	1440.69	#9-2P	3	1446.99	0	5.52479	0.000603	3.71794	0
MAPK1_RAT	347	358	EETARFQPGYRS			10	1440.69	#9-2P	8	1447.17	0	5.71183	0.000603	3.70666	0
MAPK1_RAT	347	358	EETARFQPGYRS			10	1440.69	#9-2P	16	1447.35	0	5.89109	0.000603	3.72049	0
MAPK1_RAT	347	358	EETARFQPGYRS			10	1440.69	#9-2P	30	1447.29	0	5.82908	0.000603	3.72798	0
MAPK1_RAT	347	358	EETARFQPGYRS			10	1440.69	#9-2P	60	1447.51	0	6.0453	0.000603	3.71494	0
MAPK1_RAT	347	358	EETARFQPGYRS			10	1440.69	#9-2P	90	1447.62	0	6.16137	0.000603	3.71875	0
MAPK1_RAT	347	358	EETARFQPGYRS			10	1440.69	#9-2P	180	1447.52	0	6.05923	0.000603	3.7122	0
MAPK1_RAT	349	358	TARFQPGYRS			8	1182.6	#9-2P	0	1183.31	0.013839	0	0	3.48848	0.004317
MAPK1_RAT	349	358	TARFQPGYRS			8	1182.6	#9-2P	0.001	1183.62	0	0.308908	0.013839	3.52278	0
MAPK1_RAT	349	358	TARFQPGYRS			8	1182.6	#9-2P	0.5	1187.86	0	4.55364	0.013839	3.53862	0
MAPK1_RAT	349	358	TARFQPGYRS			8	1182.6	#9-2P	1	1188.25	0	4.94087	0.013839	3.5133	0
MAPK1_RAT	349	358	TARFQPGYRS			8	1182.6	#9-2P	3	1188.27	0	4.95988	0.013839	3.51886	0
MAPK1_RAT	349	358	TARFQPGYRS			8	1182.6	#9-2P	8	1188.32	0	5.00691	0.013839	3.50963	0
MAPK1_RAT	349	358	TARFQPGYRS			8	1182.6	#9-2P	16	1188.29	0	4.98461	0.013839	3.52075	0
MAPK1_RAT	349	358	TARFQPGYRS			8	1182.6	#9-2P	30	1188.2	0	4.88681	0.013839	3.52844	0
MAPK1_RAT	349	358	TARFQPGYRS			8	1182.6	#9-2P	60	1188.38	0	5.07443	0.013839	3.51559	0
MAPK1_RAT	349	358	TARFQPGYRS			8	1182.6	#9-2P	90	1188.39	0	5.07816	0.013839	3.52358	0
MAPK1_RAT	349	358	TARFQPGYRS			8	1182.6	#9-2P	180	1188.24	0	4.93233	0.013839	3.51278	0
MAPK1_RAT	350	358	ARFQPGYRS			7	1081.55	#9-2P	0	1082.19	0.005369	0	0	3.41823	0.003956
MAPK1_RAT	350	358	ARFQPGYRS			7	1081.55	#9-2P	0.001	1082.54	0	0.34157	0.005369	3.45041	0
MAPK1_RAT	350	358	ARFQPGYRS			7	1081.55	#9-2P	0.5	1086.31	0	4.11245	0.005369	3.46645	0
MAPK1_RAT	350	358	ARFQPGYRS			7	1081.55	#9-2P	1	1086.43	0	4.24023	0.005369	3.44032	0
MAPK1_RAT	350	358	ARFQPGYRS			7	1081.55	#9-2P	3	1086.58	0	4.38232	0.005369	3.44629	0
MAPK1_RAT	350	358	ARFQPGYRS			7	1081.55	#9-2P	8	1086.57	0	4.37377	0.005369	3.43634	0
MAPK1_RAT	350	358	ARFQPGYRS			7	1081.55	#9-2P	16	1086.58	0	4.38446	0.005369	3.44733	0
MAPK1_RAT	350	358	ARFQPGYRS			7	1081.55	#9-2P	30	1086.56	0	4.36996	0.005369	3.45686	0
MAPK1_RAT	350	358	ARFQPGYRS			7	1081.55	#9-2P	60	1086.62	0	4.4284	0.005369	3.44273	0
MAPK1_RAT	350	358	ARFQPGYRS			7	1081.55	#9-2P	90	1086.64	0	4.4487	0.005369	3.44928	0
MAPK1_RAT	350	358	ARFQPGYRS			7	1081.55	#9-2P	180	1086.57	0	4.3708	0.005369	3.44074	0

### Sheet: Inh #10-0P
Protein	Start	End	Sequence	Modification	Fragment	MaxUptake	MHP	State	Exposure	Center	Center SD	Uptake	Uptake SD	RT	RT SD
MAPK1_RAT	2	11	AAAAAAGPEM			8	859.398	#10-0P	0	859.893	0.010147	0	0	4.04694	0.007011
MAPK1_RAT	2	11	AAAAAAGPEM			8	859.398	#10-0P	0.001	860.292	0	0.398556	0.010147	4.07675	0
MAPK1_RAT	2	11	AAAAAAGPEM			8	859.398	#10-0P	0.5	864.825	0	4.93224	0.010147	4.07951	0
MAPK1_RAT	2	11	AAAAAAGPEM			8	859.398	#10-0P	1	864.492	0	4.59925	0.010147	4.07259	0
MAPK1_RAT	2	11	AAAAAAGPEM			8	859.398	#10-0P	3	864.667	0	4.77448	0.010147	4.07795	0
MAPK1_RAT	2	11	AAAAAAGPEM			8	859.398	#10-0P	8	864.852	0	4.95951	0.010147	4.07433	0
MAPK1_RAT	2	11	AAAAAAGPEM			8	859.398	#10-0P	16	864.691	0	4.79757	0.010147	4.07346	0
MAPK1_RAT	2	11	AAAAAAGPEM			8	859.398	#10-0P	30	864.89	0	4.99695	0.010147	4.07461	0
MAPK1_RAT	2	11	AAAAAAGPEM			8	859.398	#10-0P	60	865.004	0	5.11115	0.010147	4.07877	0
MAPK1_RAT	2	11	AAAAAAGPEM			8	859.398	#10-0P	90	864.653	0	4.75962	0.010147	4.08983	0
MAPK1_RAT	2	11	AAAAAAGPEM			8	859.398	#10-0P	180	864.732	0	4.83929	0.010147	4.07453	0
MAPK1_RAT	2	17	AAAAAAGPEMVRGQVF			14	1545.78	#10-0P	0	1546.73	0.009368	0	0	5.14321	0.007723
MAPK1_RAT	2	17	AAAAAAGPEMVRGQVF			14	1545.78	#10-0P	0.001	1547.28	0	0.553128	0.009368	5.18203	0
MAPK1_RAT	2	17	AAAAAAGPEMVRGQVF			14	1545.78	#10-0P	0.5	1555.03	0	8.30651	0.009368	5.18061	0
MAPK1_RAT	2	17	AAAAAAGPEMVRGQVF			14	1545.78	#10-0P	1	1554.71	0	7.98224	0.009368	5.1747	0
MAPK1_RAT	2	17	AAAAAAGPEMVRGQVF			14	1545.78	#10-0P	3	1555.38	0	8.6519	0.009368	5.18018	0
MAPK1_RAT	2	17	AAAAAAGPEMVRGQVF			14	1545.78	#10-0P	8	1555.85	2.27374e-13	9.12608	0.009368	5.17536	0
MAPK1_RAT	2	17	AAAAAAGPEMVRGQVF			14	1545.78	#10-0P	16	1555.42	0	8.69843	0.009368	5.17322	0
MAPK1_RAT	2	17	AAAAAAGPEMVRGQVF			14	1545.78	#10-0P	30	1555.71	0	8.98533	0.009368	5.17618	0
MAPK1_RAT	2	17	AAAAAAGPEMVRGQVF			14	1545.78	#10-0P	60	1555.77	0	9.04195	0.009368	5.17913	0
MAPK1_RAT	2	17	AAAAAAGPEMVRGQVF			14	1545.78	#10-0P	90	1555.58	0	8.85867	0.009368	5.18964	0
MAPK1_RAT	2	17	AAAAAAGPEMVRGQVF			14	1545.78	#10-0P	180	1555.63	0	8.90559	0.009368	5.17318	0
MAPK1_RAT	12	26	VRGQVFDVGPRYTNL			13	1720.91	#10-0P	0	1721.92	0.003362	0	0	5.08174	0.008665
MAPK1_RAT	12	26	VRGQVFDVGPRYTNL			13	1720.91	#10-0P	0.001	1722.21	0	0.28582	0.003362	5.12076	0
MAPK1_RAT	12	26	VRGQVFDVGPRYTNL			13	1720.91	#10-0P	0.5	1726.47	0	4.54572	0.003362	5.12643	0
MAPK1_RAT	12	26	VRGQVFDVGPRYTNL			13	1720.91	#10-0P	1	1726.45	2.27374e-13	4.52189	0.003362	5.11698	0
MAPK1_RAT	12	26	VRGQVFDVGPRYTNL			13	1720.91	#10-0P	3	1727.58	2.27374e-13	5.65285	0.003362	5.12029	0
MAPK1_RAT	12	26	VRGQVFDVGPRYTNL			13	1720.91	#10-0P	8	1727.93	0	6.00472	0.003362	5.12128	0
MAPK1_RAT	12	26	VRGQVFDVGPRYTNL			13	1720.91	#10-0P	16	1727.79	2.27374e-13	5.87179	0.003362	5.11705	0
MAPK1_RAT	12	26	VRGQVFDVGPRYTNL			13	1720.91	#10-0P	30	1727.84	0	5.91733	0.003362	5.12056	0
MAPK1_RAT	12	26	VRGQVFDVGPRYTNL			13	1720.91	#10-0P	60	1727.93	0	6.00686	0.003362	5.12402	0
MAPK1_RAT	12	26	VRGQVFDVGPRYTNL			13	1720.91	#10-0P	90	1727.79	0	5.86529	0.003362	5.13628	0
MAPK1_RAT	12	26	VRGQVFDVGPRYTNL			13	1720.91	#10-0P	180	1727.88	2.27374e-13	5.95329	0.003362	5.11793	0
MAPK1_RAT	18	26	DVGPRYTNL			7	1034.53	#10-0P	0	1035.05	0.002078	0	0	4.62728	0.007288
MAPK1_RAT	18	26	DVGPRYTNL			7	1034.53	#10-0P	0.001	1035.3	0	0.249803	0.002078	4.66176	0
MAPK1_RAT	18	26	DVGPRYTNL			7	1034.53	#10-0P	0.5	1037.27	0	2.22825	0.002078	4.66816	0
MAPK1_RAT	18	26	DVGPRYTNL			7	1034.53	#10-0P	1	1037.18	0	2.13502	0.002078	4.66025	0
MAPK1_RAT	18	26	DVGPRYTNL			7	1034.53	#10-0P	3	1037.73	0	2.68649	0.002078	4.66698	0
MAPK1_RAT	18	26	DVGPRYTNL			7	1034.53	#10-0P	8	1037.88	0	2.83017	0.002078	4.66103	0
MAPK1_RAT	18	26	DVGPRYTNL			7	1034.53	#10-0P	16	1037.8	0	2.74992	0.002078	4.66011	0
MAPK1_RAT	18	26	DVGPRYTNL			7	1034.53	#10-0P	30	1037.83	0	2.78544	0.002078	4.66057	0
MAPK1_RAT	18	26	DVGPRYTNL			7	1034.53	#10-0P	60	1037.87	0	2.82626	0.002078	4.66457	0
MAPK1_RAT	18	26	DVGPRYTNL			7	1034.53	#10-0P	90	1037.82	0	2.77699	0.002078	4.67752	0
MAPK1_RAT	18	26	DVGPRYTNL			7	1034.53	#10-0P	180	1037.85	0	2.80825	0.002078	4.66004	0
MAPK1_RAT	27	33	SYIGEGA			6	696.32	#10-0P	0	696.678	0.001236	0	0	4.28037	0.007224
MAPK1_RAT	27	33	SYIGEGA			6	696.32	#10-0P	0.001	696.934	0	0.25631	0.001236	4.31942	0
MAPK1_RAT	27	33	SYIGEGA			6	696.32	#10-0P	0.5	697.96	0	1.28218	0.001236	4.32935	0
MAPK1_RAT	27	33	SYIGEGA			6	696.32	#10-0P	1	697.833	0	1.15498	0.001236	4.31663	0
MAPK1_RAT	27	33	SYIGEGA			6	696.32	#10-0P	3	698.192	0	1.51432	0.001236	4.3274	0
MAPK1_RAT	27	33	SYIGEGA			6	696.32	#10-0P	8	698.409	0	1.73139	0.001236	4.32259	0
MAPK1_RAT	27	33	SYIGEGA			6	696.32	#10-0P	16	698.458	0	1.78044	0.001236	4.3221	0
MAPK1_RAT	27	33	SYIGEGA			6	696.32	#10-0P	30	698.501	0	1.82304	0.001236	4.3193	0
MAPK1_RAT	27	33	SYIGEGA			6	696.32	#10-0P	60	698.57	0	1.89206	0.001236	4.32548	0
MAPK1_RAT	27	33	SYIGEGA			6	696.32	#10-0P	90	698.541	0	1.86325	0.001236	4.33948	0
MAPK1_RAT	27	33	SYIGEGA			6	696.32	#10-0P	180	698.72	0	2.04284	0.001236	4.32285	0
MAPK1_RAT	27	34	SYIGEGAY			7	859.383	#10-0P	0	859.8	0.009332	0	0	5.01111	0.007083
MAPK1_RAT	27	34	SYIGEGAY			7	859.383	#10-0P	0.001	860.102	0	0.302502	0.009332	5.04431	0
MAPK1_RAT	27	34	SYIGEGAY			7	859.383	#10-0P	0.5	861.849	0	2.04917	0.009332	5.05445	0
MAPK1_RAT	27	34	SYIGEGAY			7	859.383	#10-0P	1	861.691	0	1.8909	0.009332	5.04378	0
MAPK1_RAT	27	34	SYIGEGAY			7	859.383	#10-0P	3	861.992	0	2.19231	0.009332	5.05178	0
MAPK1_RAT	27	34	SYIGEGAY			7	859.383	#10-0P	8	862.292	0	2.49201	0.009332	5.04448	0
MAPK1_RAT	27	34	SYIGEGAY			7	859.383	#10-0P	16	862.296	0	2.49652	0.009332	5.04489	0
MAPK1_RAT	27	34	SYIGEGAY			7	859.383	#10-0P	30	862.377	0	2.57734	0.009332	5.04524	0
MAPK1_RAT	27	34	SYIGEGAY			7	859.383	#10-0P	60	862.404	0	2.60395	0.009332	5.04874	0
MAPK1_RAT	27	34	SYIGEGAY			7	859.383	#10-0P	90	862.346	0	2.54642	0.009332	5.06417	0
MAPK1_RAT	27	34	SYIGEGAY			7	859.383	#10-0P	180	862.503	0	2.70331	0.009332	5.04712	0
MAPK1_RAT	27	36	SYIGEGAYGM			9	1047.45	#10-0P	0	1048.1	0.003793	0	0	5.60149	0.008025
MAPK1_RAT	27	36	SYIGEGAYGM			9	1047.45	#10-0P	0.001	1048.51	0	0.41113	0.003793	5.63147	0
MAPK1_RAT	27	36	SYIGEGAYGM			9	1047.45	#10-0P	0.5	1050.96	0	2.86089	0.003793	5.64041	0
MAPK1_RAT	27	36	SYIGEGAYGM			9	1047.45	#10-0P	1	1050.73	0	2.63327	0.003793	5.62917	0
MAPK1_RAT	27	36	SYIGEGAYGM			9	1047.45	#10-0P	3	1051.14	0	3.04004	0.003793	5.64339	0
MAPK1_RAT	27	36	SYIGEGAYGM			9	1047.45	#10-0P	8	1051.37	0	3.27882	0.003793	5.63069	0
MAPK1_RAT	27	36	SYIGEGAYGM			9	1047.45	#10-0P	16	1051.4	0	3.30604	0.003793	5.63343	0
MAPK1_RAT	27	36	SYIGEGAYGM			9	1047.45	#10-0P	30	1051.46	0	3.36412	0.003793	5.63277	0
MAPK1_RAT	27	36	SYIGEGAYGM			9	1047.45	#10-0P	60	1051.5	0	3.40108	0.003793	5.63501	0
MAPK1_RAT	27	36	SYIGEGAYGM			9	1047.45	#10-0P	90	1051.53	0	3.43962	0.003793	5.65285	0
MAPK1_RAT	27	36	SYIGEGAYGM			9	1047.45	#10-0P	180	1051.68	0	3.58566	0.003793	5.63472	0
MAPK1_RAT	27	38	SYIGEGAYGMVC			11	1249.52	#10-0P	0	1250.34	0.012312	0	0	6.13428	0.006923
MAPK1_RAT	27	38	SYIGEGAYGMVC			11	1249.52	#10-0P	0.001	1251	0	0.664268	0.012312	6.15863	0
MAPK1_RAT	27	38	SYIGEGAYGMVC			11	1249.52	#10-0P	0.5	1253.13	0	2.79395	0.012312	6.1682	0
MAPK1_RAT	27	38	SYIGEGAYGMVC			11	1249.52	#10-0P	1	1253.1	0	2.76051	0.012312	6.1578	0
MAPK1_RAT	27	38	SYIGEGAYGMVC			11	1249.52	#10-0P	3	1253.52	0	3.17888	0.012312	6.16204	0
MAPK1_RAT	27	38	SYIGEGAYGMVC			11	1249.52	#10-0P	8	1253.73	0	3.39304	0.012312	6.15709	0
MAPK1_RAT	27	38	SYIGEGAYGMVC			11	1249.52	#10-0P	16	1253.71	0	3.37339	0.012312	6.14901	0
MAPK1_RAT	27	38	SYIGEGAYGMVC			11	1249.52	#10-0P	30	1253.77	0	3.43636	0.012312	6.15663	0
MAPK1_RAT	27	38	SYIGEGAYGMVC			11	1249.52	#10-0P	60	1253.83	0	3.49463	0.012312	6.15943	0
MAPK1_RAT	27	38	SYIGEGAYGMVC			11	1249.52	#10-0P	90	1253.95	0	3.61166	0.012312	6.1744	0
MAPK1_RAT	27	38	SYIGEGAYGMVC			11	1249.52	#10-0P	180	1253.92	0	3.58676	0.012312	6.15126	0
MAPK1_RAT	29	40	IGEGAYGMVCSA			11	1157.5	#10-0P	0	1158.3	0.004725	0	0	5.528	0.007344
MAPK1_RAT	29	40	IGEGAYGMVCSA			11	1157.5	#10-0P	0.001	1158.76	0	0.469256	0.004725	5.55312	0
MAPK1_RAT	29	40	IGEGAYGMVCSA			11	1157.5	#10-0P	0.5	1161.07	0	2.77901	0.004725	5.55148	0
MAPK1_RAT	29	40	IGEGAYGMVCSA			11	1157.5	#10-0P	1	1161.05	0	2.74998	0.004725	5.54439	0
MAPK1_RAT	29	40	IGEGAYGMVCSA			11	1157.5	#10-0P	3	1161.52	0	3.22079	0.004725	5.54899	0
MAPK1_RAT	29	40	IGEGAYGMVCSA			11	1157.5	#10-0P	8	1161.54	0	3.24639	0.004725	5.54194	0
MAPK1_RAT	29	40	IGEGAYGMVCSA			11	1157.5	#10-0P	16	1161.29	0	2.9988	0.004725	5.54219	0
MAPK1_RAT	29	40	IGEGAYGMVCSA			11	1157.5	#10-0P	30	1161.56	0	3.26033	0.004725	5.54493	0
MAPK1_RAT	29	40	IGEGAYGMVCSA			11	1157.5	#10-0P	60	1161.7	0	3.40208	0.004725	5.54481	0
MAPK1_RAT	29	40	IGEGAYGMVCSA			11	1157.5	#10-0P	90	1161.69	0	3.39508	0.004725	5.56748	0
MAPK1_RAT	29	40	IGEGAYGMVCSA			11	1157.5	#10-0P	180	1161.6	0	3.30703	0.004725	5.54045	0
MAPK1_RAT	34	40	YGMVCSA			6	730.29	#10-0P	0	730.773	0.006429	0	0	4.84213	0.007432
MAPK1_RAT	34	40	YGMVCSA			6	730.29	#10-0P	0.001	731.072	0	0.299467	0.006429	4.86434	0
MAPK1_RAT	34	40	YGMVCSA			6	730.29	#10-0P	0.5	731.211	0	0.438697	0.006429	4.87075	0
MAPK1_RAT	34	40	YGMVCSA			6	730.29	#10-0P	1	731.11	0	0.337045	0.006429	4.86397	0
MAPK1_RAT	34	40	YGMVCSA			6	730.29	#10-0P	3	731.207	0	0.434788	0.006429	4.87299	0
MAPK1_RAT	34	40	YGMVCSA			6	730.29	#10-0P	8	731.202	0	0.429757	0.006429	4.86783	0
MAPK1_RAT	34	40	YGMVCSA			6	730.29	#10-0P	16	731.213	0	0.440641	0.006429	4.86498	0
MAPK1_RAT	34	40	YGMVCSA			6	730.29	#10-0P	30	731.231	0	0.458611	0.006429	4.86694	0
MAPK1_RAT	34	40	YGMVCSA			6	730.29	#10-0P	60	731.24	0	0.467933	0.006429	4.87092	0
MAPK1_RAT	34	40	YGMVCSA			6	730.29	#10-0P	90	731.285	0	0.512334	0.006429	4.88613	0
MAPK1_RAT	34	40	YGMVCSA			6	730.29	#10-0P	180	731.286	0	0.513337	0.006429	4.86545	0
MAPK1_RAT	41	64	YDNLNKVRVAIKKISPFEHQTYCQ			22	2894.5	#10-0P	0	2896.29	0.002189	0	0	4.96667	0.006862
MAPK1_RAT	41	64	YDNLNKVRVAIKKISPFEHQTYCQ			22	2894.5	#10-0P	0.001	2896.55	0	0.257314	0.002189	5.01723	0
MAPK1_RAT	41	64	YDNLNKVRVAIKKISPFEHQTYCQ			22	2894.5	#10-0P	0.5	2899.75	0	3.45957	0.002189	5.01723	0
MAPK1_RAT	41	64	YDNLNKVRVAIKKISPFEHQTYCQ			22	2894.5	#10-0P	1	2899.79	0	3.4962	0.002189	5.01233	0
MAPK1_RAT	41	64	YDNLNKVRVAIKKISPFEHQTYCQ			22	2894.5	#10-0P	3	2900.6	0	4.31092	0.002189	5.01815	0
MAPK1_RAT	41	64	YDNLNKVRVAIKKISPFEHQTYCQ			22	2894.5	#10-0P	8	2901.02	0	4.73232	0.002189	5.01444	0
MAPK1_RAT	41	64	YDNLNKVRVAIKKISPFEHQTYCQ			22	2894.5	#10-0P	16	2901.06	0	4.77505	0.002189	5.00872	0
MAPK1_RAT	41	64	YDNLNKVRVAIKKISPFEHQTYCQ			22	2894.5	#10-0P	30	2901.34	0	5.05451	0.002189	5.01003	0
MAPK1_RAT	41	64	YDNLNKVRVAIKKISPFEHQTYCQ			22	2894.5	#10-0P	60	2901.58	0	5.29091	0.002189	5.01439	0
MAPK1_RAT	41	64	YDNLNKVRVAIKKISPFEHQTYCQ			22	2894.5	#10-0P	90	2901.42	0	5.12853	0.002189	5.02943	0
MAPK1_RAT	41	64	YDNLNKVRVAIKKISPFEHQTYCQ			22	2894.5	#10-0P	180	2901.5	0	5.2078	0.002189	5.00576	0
MAPK1_RAT	45	62	NKVRVAIKKISPFEHQTY			16	2158.21	#10-0P	0	2159.49	0.000617	0	0	3.98996	0.006282
MAPK1_RAT	45	62	NKVRVAIKKISPFEHQTY			16	2158.21	#10-0P	0.001	2159.91	0	0.419131	0.000617	4.03985	0
MAPK1_RAT	45	62	NKVRVAIKKISPFEHQTY			16	2158.21	#10-0P	0.5	2163.06	0	3.56874	0.000617	4.04319	0
MAPK1_RAT	45	62	NKVRVAIKKISPFEHQTY			16	2158.21	#10-0P	1	2163.02	0	3.53442	0.000617	4.03587	0
MAPK1_RAT	45	62	NKVRVAIKKISPFEHQTY			16	2158.21	#10-0P	3	2163.41	0	3.91852	0.000617	4.0442	0
MAPK1_RAT	45	62	NKVRVAIKKISPFEHQTY			16	2158.21	#10-0P	8	2163.54	0	4.04597	0.000617	4.0421	0
MAPK1_RAT	45	62	NKVRVAIKKISPFEHQTY			16	2158.21	#10-0P	16	2163.45	0	3.95714	0.000617	4.03727	0
MAPK1_RAT	45	62	NKVRVAIKKISPFEHQTY			16	2158.21	#10-0P	30	2163.45	0	3.96251	0.000617	4.03748	0
MAPK1_RAT	45	62	NKVRVAIKKISPFEHQTY			16	2158.21	#10-0P	60	2163.53	0	4.0384	0.000617	4.0456	0
MAPK1_RAT	45	62	NKVRVAIKKISPFEHQTY			16	2158.21	#10-0P	90	2163.46	0	3.97125	0.000617	4.05196	0
MAPK1_RAT	45	62	NKVRVAIKKISPFEHQTY			16	2158.21	#10-0P	180	2163.54	0	4.0535	0.000617	4.03918	0
MAPK1_RAT	45	63	NKVRVAIKKISPFEHQTYC			17	2261.22	#10-0P	0	2262.64	0.014073	0	0	4.11445	0.007801
MAPK1_RAT	45	63	NKVRVAIKKISPFEHQTYC			17	2261.22	#10-0P	0.001	2263.05	0	0.40802	0.014073	4.16087	0
MAPK1_RAT	45	63	NKVRVAIKKISPFEHQTYC			17	2261.22	#10-0P	0.5	2266.73	0	4.09394	0.014073	4.16609	0
MAPK1_RAT	45	63	NKVRVAIKKISPFEHQTYC			17	2261.22	#10-0P	1	2266.63	0	3.98774	0.014073	4.1576	0
MAPK1_RAT	45	63	NKVRVAIKKISPFEHQTYC			17	2261.22	#10-0P	3	2267.07	0	4.43174	0.014073	4.16469	0
MAPK1_RAT	45	63	NKVRVAIKKISPFEHQTYC			17	2261.22	#10-0P	8	2267.04	0	4.40359	0.014073	4.1646	0
MAPK1_RAT	45	63	NKVRVAIKKISPFEHQTYC			17	2261.22	#10-0P	16	2267.1	4.54747e-13	4.45872	0.014073	4.15879	0
MAPK1_RAT	45	63	NKVRVAIKKISPFEHQTYC			17	2261.22	#10-0P	30	2266.97	0	4.33512	0.014073	4.16027	0
MAPK1_RAT	45	63	NKVRVAIKKISPFEHQTYC			17	2261.22	#10-0P	60	2266.99	0	4.3559	0.014073	4.16907	0
MAPK1_RAT	45	63	NKVRVAIKKISPFEHQTYC			17	2261.22	#10-0P	90	2267.07	0	4.4303	0.014073	4.17583	0
MAPK1_RAT	45	63	NKVRVAIKKISPFEHQTYC			17	2261.22	#10-0P	180	2267.18	0	4.54305	0.014073	4.1585	0
MAPK1_RAT	45	64	NKVRVAIKKISPFEHQTYCQ			18	2389.28	#10-0P	0	2390.78	0.014519	0	0	4.00875	0.007307
MAPK1_RAT	45	64	NKVRVAIKKISPFEHQTYCQ			18	2389.28	#10-0P	0.001	2391.19	0	0.41521	0.014519	4.06347	0
MAPK1_RAT	45	64	NKVRVAIKKISPFEHQTYCQ			18	2389.28	#10-0P	0.5	2395.01	0	4.23177	0.014519	4.06177	0
MAPK1_RAT	45	64	NKVRVAIKKISPFEHQTYCQ			18	2389.28	#10-0P	1	2394.9	0	4.12457	0.014519	4.06003	0
MAPK1_RAT	45	64	NKVRVAIKKISPFEHQTYCQ			18	2389.28	#10-0P	3	2395.68	0	4.89871	0.014519	4.06083	0
MAPK1_RAT	45	64	NKVRVAIKKISPFEHQTYCQ			18	2389.28	#10-0P	8	2395.69	0	4.90562	0.014519	4.06684	0
MAPK1_RAT	45	64	NKVRVAIKKISPFEHQTYCQ			18	2389.28	#10-0P	16	2395.74	0	4.95696	0.014519	4.05688	0
MAPK1_RAT	45	64	NKVRVAIKKISPFEHQTYCQ			18	2389.28	#10-0P	30	2395.7	0	4.92004	0.014519	4.06149	0
MAPK1_RAT	45	64	NKVRVAIKKISPFEHQTYCQ			18	2389.28	#10-0P	60	2395.62	0	4.8395	0.014519	4.07109	0
MAPK1_RAT	45	64	NKVRVAIKKISPFEHQTYCQ			18	2389.28	#10-0P	90	2395.85	0	5.07171	0.014519	4.07307	0
MAPK1_RAT	45	64	NKVRVAIKKISPFEHQTYCQ			18	2389.28	#10-0P	180	2395.88	0	5.10352	0.014519	4.05829	0
MAPK1_RAT	63	69	CQRTLRE			6	905.462	#10-0P	0	906.006	0.000731	0	0	2.52488	0.005869
MAPK1_RAT	63	69	CQRTLRE			6	905.462	#10-0P	0.001	906.303	1.13687e-13	0.296707	0.000731	2.51674	0
MAPK1_RAT	63	69	CQRTLRE			6	905.462	#10-0P	0.5	906.365	0	0.359348	0.000731	2.51664	0
MAPK1_RAT	63	69	CQRTLRE			6	905.462	#10-0P	1	906.299	0	0.293244	0.000731	2.51101	0
MAPK1_RAT	63	69	CQRTLRE			6	905.462	#10-0P	3	906.382	0	0.375833	0.000731	2.51546	0
MAPK1_RAT	63	69	CQRTLRE			6	905.462	#10-0P	8	906.398	0	0.392402	0.000731	2.50729	0
MAPK1_RAT	63	69	CQRTLRE			6	905.462	#10-0P	16	906.487	0	0.480726	0.000731	2.50763	0
MAPK1_RAT	63	69	CQRTLRE			6	905.462	#10-0P	30	906.562	0	0.555868	0.000731	2.51525	0
MAPK1_RAT	63	69	CQRTLRE			6	905.462	#10-0P	60	906.651	0	0.644666	0.000731	2.51391	0
MAPK1_RAT	63	69	CQRTLRE			6	905.462	#10-0P	90	906.752	1.13687e-13	0.746166	0.000731	2.52938	0
MAPK1_RAT	63	69	CQRTLRE			6	905.462	#10-0P	180	906.943	1.13687e-13	0.936942	0.000731	2.50518	0
MAPK1_RAT	70	76	IKILLRF			6	902.619	#10-0P	0	903.156	0.007356	0	0	5.70879	0.008155
MAPK1_RAT	70	76	IKILLRF			6	902.619	#10-0P	0.001	903.298	0	0.142325	0.007356	5.74789	0
MAPK1_RAT	70	76	IKILLRF			6	902.619	#10-0P	0.5	903.279	0	0.123633	0.007356	5.75189	0
MAPK1_RAT	70	76	IKILLRF			6	902.619	#10-0P	1	903.236	0	0.080017	0.007356	5.74762	0
MAPK1_RAT	70	76	IKILLRF			6	902.619	#10-0P	3	903.334	1.13687e-13	0.178419	0.007356	5.7538	0
MAPK1_RAT	70	76	IKILLRF			6	902.619	#10-0P	8	903.378	0	0.222705	0.007356	5.75322	0
MAPK1_RAT	70	76	IKILLRF			6	902.619	#10-0P	16	903.455	0	0.299769	0.007356	5.74255	0
MAPK1_RAT	70	76	IKILLRF			6	902.619	#10-0P	30	903.59	0	0.434346	0.007356	5.74918	0
MAPK1_RAT	70	76	IKILLRF			6	902.619	#10-0P	60	903.692	0	0.536373	0.007356	5.75735	0
MAPK1_RAT	70	76	IKILLRF			6	902.619	#10-0P	90	903.851	0	0.694995	0.007356	5.76746	0
MAPK1_RAT	70	76	IKILLRF			6	902.619	#10-0P	180	904.007	0	0.850899	0.007356	5.74316	0
MAPK1_RAT	70	83	IKILLRFRHENIIG			13	1722.05	#10-0P	0	1723.12	0.002246	0	0	4.84721	0.009255
MAPK1_RAT	70	83	IKILLRFRHENIIG			13	1722.05	#10-0P	0.001	1723.42	0	0.301517	0.002246	4.89359	0
MAPK1_RAT	70	83	IKILLRFRHENIIG			13	1722.05	#10-0P	0.5	1723.62	2.27374e-13	0.504237	0.002246	4.90746	0
MAPK1_RAT	70	83	IKILLRFRHENIIG			13	1722.05	#10-0P	1	1723.69	0	0.574719	0.002246	4.89789	0
MAPK1_RAT	70	83	IKILLRFRHENIIG			13	1722.05	#10-0P	3	1723.85	0	0.737098	0.002246	4.90797	0
MAPK1_RAT	70	83	IKILLRFRHENIIG			13	1722.05	#10-0P	8	1724.16	0	1.0439	0.002246	4.9043	0
MAPK1_RAT	70	83	IKILLRFRHENIIG			13	1722.05	#10-0P	16	1724.18	0	1.05994	0.002246	4.90048	0
MAPK1_RAT	70	83	IKILLRFRHENIIG			13	1722.05	#10-0P	30	1724.46	0	1.34065	0.002246	4.89962	0
MAPK1_RAT	70	83	IKILLRFRHENIIG			13	1722.05	#10-0P	60	1724.48	0	1.36009	0.002246	4.90955	0
MAPK1_RAT	70	83	IKILLRFRHENIIG			13	1722.05	#10-0P	90	1724.64	2.27374e-13	1.5237	0.002246	4.92988	0
MAPK1_RAT	70	83	IKILLRFRHENIIG			13	1722.05	#10-0P	180	1724.65	0	1.53696	0.002246	4.9012	0
MAPK1_RAT	74	83	LRFRHENIIG			9	1254.71	#10-0P	0	1255.4	0.000953	0	0	4.11935	0.008423
MAPK1_RAT	74	83	LRFRHENIIG			9	1254.71	#10-0P	0.001	1255.62	0	0.21725	0.000953	4.16803	0
MAPK1_RAT	74	83	LRFRHENIIG			9	1254.71	#10-0P	0.5	1255.85	0	0.447937	0.000953	4.17763	0
MAPK1_RAT	74	83	LRFRHENIIG			9	1254.71	#10-0P	1	1255.84	0	0.434337	0.000953	4.1677	0
MAPK1_RAT	74	83	LRFRHENIIG			9	1254.71	#10-0P	3	1256.05	0	0.648701	0.000953	4.17482	0
MAPK1_RAT	74	83	LRFRHENIIG			9	1254.71	#10-0P	8	1256.22	0	0.816839	0.000953	4.17581	0
MAPK1_RAT	74	83	LRFRHENIIG			9	1254.71	#10-0P	16	1256.4	0	1.0009	0.000953	4.16953	0
MAPK1_RAT	74	83	LRFRHENIIG			9	1254.71	#10-0P	30	1256.41	0	1.00495	0.000953	4.16992	0
MAPK1_RAT	74	83	LRFRHENIIG			9	1254.71	#10-0P	60	1256.47	0	1.06602	0.000953	4.17758	0
MAPK1_RAT	74	83	LRFRHENIIG			9	1254.71	#10-0P	90	1256.5	0	1.09795	0.000953	4.18506	0
MAPK1_RAT	74	83	LRFRHENIIG			9	1254.71	#10-0P	180	1256.59	0	1.18939	0.000953	4.17035	0
MAPK1_RAT	74	86	LRFRHENIIGIND			12	1596.86	#10-0P	0	1597.77	0.007846	0	0	4.6566	0.007437
MAPK1_RAT	74	86	LRFRHENIIGIND			12	1596.86	#10-0P	0.001	1598.02	0	0.256678	0.007846	4.71009	0
MAPK1_RAT	74	86	LRFRHENIIGIND			12	1596.86	#10-0P	0.5	1598.62	0	0.85659	0.007846	4.71	0
MAPK1_RAT	74	86	LRFRHENIIGIND			12	1596.86	#10-0P	1	1598.75	0	0.979731	0.007846	4.70664	0
MAPK1_RAT	74	86	LRFRHENIIGIND			12	1596.86	#10-0P	3	1599.11	0	1.34223	0.007846	4.71179	0
MAPK1_RAT	74	86	LRFRHENIIGIND			12	1596.86	#10-0P	8	1599.36	0	1.59042	0.007846	4.70851	0
MAPK1_RAT	74	86	LRFRHENIIGIND			12	1596.86	#10-0P	16	1599.46	0	1.69249	0.007846	4.70553	0
MAPK1_RAT	74	86	LRFRHENIIGIND			12	1596.86	#10-0P	30	1599.67	0	1.9071	0.007846	4.70593	0
MAPK1_RAT	74	86	LRFRHENIIGIND			12	1596.86	#10-0P	60	1599.85	0	2.08448	0.007846	4.71276	0
MAPK1_RAT	74	86	LRFRHENIIGIND			12	1596.86	#10-0P	90	1600.05	0	2.28413	0.007846	4.72033	0
MAPK1_RAT	74	86	LRFRHENIIGIND			12	1596.86	#10-0P	180	1599.97	0	2.20104	0.007846	4.70504	0
MAPK1_RAT	75	83	RFRHENIIG			8	1141.62	#10-0P	0	1142.26	0.003758	0	0	3.5933	0.007052
MAPK1_RAT	75	83	RFRHENIIG			8	1141.62	#10-0P	0.001	1142.41	0	0.152104	0.003758	3.64615	0
MAPK1_RAT	75	83	RFRHENIIG			8	1141.62	#10-0P	0.5	1142.67	0	0.417501	0.003758	3.65432	0
MAPK1_RAT	75	83	RFRHENIIG			8	1141.62	#10-0P	1	1142.66	0	0.402721	0.003758	3.64354	0
MAPK1_RAT	75	83	RFRHENIIG			8	1141.62	#10-0P	3	1142.85	0	0.59782	0.003758	3.65344	0
MAPK1_RAT	75	83	RFRHENIIG			8	1141.62	#10-0P	8	1143.04	0	0.778823	0.003758	3.65373	0
MAPK1_RAT	75	83	RFRHENIIG			8	1141.62	#10-0P	16	1143.19	0	0.930097	0.003758	3.64904	0
MAPK1_RAT	75	83	RFRHENIIG			8	1141.62	#10-0P	30	1143.27	0	1.01171	0.003758	3.64613	0
MAPK1_RAT	75	83	RFRHENIIG			8	1141.62	#10-0P	60	1143.27	0	1.01272	0.003758	3.65435	0
MAPK1_RAT	75	83	RFRHENIIG			8	1141.62	#10-0P	90	1143.31	0	1.04887	0.003758	3.66773	0
MAPK1_RAT	75	83	RFRHENIIG			8	1141.62	#10-0P	180	1143.39	0	1.13502	0.003758	3.64857	0
MAPK1_RAT	75	86	RFRHENIIGIND			11	1483.78	#10-0P	0	1484.65	0.015007	0	0	4.37343	0.008499
MAPK1_RAT	75	86	RFRHENIIGIND			11	1483.78	#10-0P	0.001	1484.83	0	0.188958	0.015007	4.42674	0
MAPK1_RAT	75	86	RFRHENIIGIND			11	1483.78	#10-0P	0.5	1485.43	0	0.782225	0.015007	4.4288	0
MAPK1_RAT	75	86	RFRHENIIGIND			11	1483.78	#10-0P	1	1485.52	0	0.875733	0.015007	4.42545	0
MAPK1_RAT	75	86	RFRHENIIGIND			11	1483.78	#10-0P	3	1485.86	0	1.21768	0.015007	4.43452	0
MAPK1_RAT	75	86	RFRHENIIGIND			11	1483.78	#10-0P	8	1486.2	2.27374e-13	1.55557	0.015007	4.42921	0
MAPK1_RAT	75	86	RFRHENIIGIND			11	1483.78	#10-0P	16	1486.36	0	1.71159	0.015007	4.42547	0
MAPK1_RAT	75	86	RFRHENIIGIND			11	1483.78	#10-0P	30	1486.5	0	1.85364	0.015007	4.425	0
MAPK1_RAT	75	86	RFRHENIIGIND			11	1483.78	#10-0P	60	1486.63	0	1.98278	0.015007	4.43213	0
MAPK1_RAT	75	86	RFRHENIIGIND			11	1483.78	#10-0P	90	1486.69	0	2.04086	0.015007	4.44416	0
MAPK1_RAT	75	86	RFRHENIIGIND			11	1483.78	#10-0P	180	1486.81	0	2.16002	0.015007	4.42409	0
MAPK1_RAT	77	83	RHENIIG			6	838.453	#10-0P	0	838.9	0.011134	0	0	3.39534	0.00531
MAPK1_RAT	77	83	RHENIIG			6	838.453	#10-0P	0.001	839.034	0	0.134163	0.011134	3.44251	0
MAPK1_RAT	77	83	RHENIIG			6	838.453	#10-0P	0.5	839.124	1.13687e-13	0.22411	0.011134	3.44114	0
MAPK1_RAT	77	83	RHENIIG			6	838.453	#10-0P	1	839.115	0	0.215473	0.011134	3.43902	0
MAPK1_RAT	77	83	RHENIIG			6	838.453	#10-0P	3	839.335	0	0.435353	0.011134	3.44248	0
MAPK1_RAT	77	83	RHENIIG			6	838.453	#10-0P	8	839.544	0	0.644789	0.011134	3.44054	0
MAPK1_RAT	77	83	RHENIIG			6	838.453	#10-0P	16	839.674	0	0.774663	0.011134	3.43935	0
MAPK1_RAT	77	83	RHENIIG			6	838.453	#10-0P	30	839.774	1.13687e-13	0.874069	0.011134	3.44028	0
MAPK1_RAT	77	83	RHENIIG			6	838.453	#10-0P	60	839.83	0	0.930278	0.011134	3.44648	0
MAPK1_RAT	77	83	RHENIIG			6	838.453	#10-0P	90	839.768	0	0.86821	0.011134	3.45794	0
MAPK1_RAT	77	83	RHENIIG			6	838.453	#10-0P	180	839.869	0	0.969536	0.011134	3.43961	0
MAPK1_RAT	87	95	IIRAPTIEQ			7	1040.61	#10-0P	0	1041.12	0.025155	0	0	4.22276	0.007847
MAPK1_RAT	87	95	IIRAPTIEQ			7	1040.61	#10-0P	0.001	1041.34	0	0.224317	0.025155	4.25705	0
MAPK1_RAT	87	95	IIRAPTIEQ			7	1040.61	#10-0P	0.5	1044.39	0	3.27718	0.025155	4.26248	0
MAPK1_RAT	87	95	IIRAPTIEQ			7	1040.61	#10-0P	1	1044.31	0	3.19483	0.025155	4.25504	0
MAPK1_RAT	87	95	IIRAPTIEQ			7	1040.61	#10-0P	3	1044.93	0	3.81579	0.025155	4.25861	0
MAPK1_RAT	87	95	IIRAPTIEQ			7	1040.61	#10-0P	8	1045.44	0	4.31808	0.025155	4.26033	0
MAPK1_RAT	87	95	IIRAPTIEQ			7	1040.61	#10-0P	16	1045.68	0	4.56421	0.025155	4.25381	0
MAPK1_RAT	87	95	IIRAPTIEQ			7	1040.61	#10-0P	30	1045.83	0	4.71005	0.025155	4.25697	0
MAPK1_RAT	87	95	IIRAPTIEQ			7	1040.61	#10-0P	60	1045.9	0	4.78643	0.025155	4.26286	0
MAPK1_RAT	87	95	IIRAPTIEQ			7	1040.61	#10-0P	90	1045.8	0	4.68295	0.025155	4.27019	0
MAPK1_RAT	87	95	IIRAPTIEQ			7	1040.61	#10-0P	180	1045.84	0	4.72721	0.025155	4.25448	0
MAPK1_RAT	87	96	IIRAPTIEQM			8	1171.65	#10-0P	0	1172.38	0.003157	0	0	5.07843	0.00816
MAPK1_RAT	87	96	IIRAPTIEQM			8	1171.65	#10-0P	0.001	1172.66	0	0.278126	0.003157	5.11447	0
MAPK1_RAT	87	96	IIRAPTIEQM			8	1171.65	#10-0P	0.5	1175.84	0	3.45465	0.003157	5.11537	0
MAPK1_RAT	87	96	IIRAPTIEQM			8	1171.65	#10-0P	1	1175.75	0	3.37305	0.003157	5.10938	0
MAPK1_RAT	87	96	IIRAPTIEQM			8	1171.65	#10-0P	3	1176.76	0	4.38145	0.003157	5.11271	0
MAPK1_RAT	87	96	IIRAPTIEQM			8	1171.65	#10-0P	8	1177.27	0	4.88891	0.003157	5.11158	0
MAPK1_RAT	87	96	IIRAPTIEQM			8	1171.65	#10-0P	16	1177.48	0	5.09934	0.003157	5.10713	0
MAPK1_RAT	87	96	IIRAPTIEQM			8	1171.65	#10-0P	30	1177.61	0	5.22761	0.003157	5.11065	0
MAPK1_RAT	87	96	IIRAPTIEQM			8	1171.65	#10-0P	60	1177.7	0	5.31445	0.003157	5.11397	0
MAPK1_RAT	87	96	IIRAPTIEQM			8	1171.65	#10-0P	90	1177.61	0	5.22755	0.003157	5.12528	0
MAPK1_RAT	87	96	IIRAPTIEQM			8	1171.65	#10-0P	180	1177.64	0	5.25502	0.003157	5.10751	0
MAPK1_RAT	99	105	VYIVQDL			6	849.472	#10-0P	0	849.952	0.00607	0	0	5.97162	0.006463
MAPK1_RAT	99	105	VYIVQDL			6	849.472	#10-0P	0.001	850.06	0	0.108489	0.00607	5.99507	0
MAPK1_RAT	99	105	VYIVQDL			6	849.472	#10-0P	0.5	850.101	0	0.148715	0.00607	5.99814	0
MAPK1_RAT	99	105	VYIVQDL			6	849.472	#10-0P	1	850.116	0	0.164495	0.00607	5.99441	0
MAPK1_RAT	99	105	VYIVQDL			6	849.472	#10-0P	3	850.297	0	0.345478	0.00607	5.99913	0
MAPK1_RAT	99	105	VYIVQDL			6	849.472	#10-0P	8	850.536	0	0.584533	0.00607	5.99429	0
MAPK1_RAT	99	105	VYIVQDL			6	849.472	#10-0P	16	850.735	0	0.782636	0.00607	5.98824	0
MAPK1_RAT	99	105	VYIVQDL			6	849.472	#10-0P	30	850.903	0	0.950997	0.00607	5.99434	0
MAPK1_RAT	99	105	VYIVQDL			6	849.472	#10-0P	60	851.086	0	1.13362	0.00607	5.99716	0
MAPK1_RAT	99	105	VYIVQDL			6	849.472	#10-0P	90	851.196	0	1.24391	0.00607	6.00924	0
MAPK1_RAT	99	105	VYIVQDL			6	849.472	#10-0P	180	851.31	0	1.35849	0.00607	5.98839	0
MAPK1_RAT	111	122	YKLLKTQHLSND			11	1459.79	#10-0P	0	1460.61	0.00971	0	0	3.57532	0.007614
MAPK1_RAT	111	122	YKLLKTQHLSND			11	1459.79	#10-0P	0.001	1461.02	0	0.405363	0.00971	3.61421	0
MAPK1_RAT	111	122	YKLLKTQHLSND			11	1459.79	#10-0P	0.5	1462.77	0	2.15993	0.00971	3.62033	0
MAPK1_RAT	111	122	YKLLKTQHLSND			11	1459.79	#10-0P	1	1462.75	0	2.13973	0.00971	3.61069	0
MAPK1_RAT	111	122	YKLLKTQHLSND			11	1459.79	#10-0P	3	1462.98	0	2.36863	0.00971	3.61871	0
MAPK1_RAT	111	122	YKLLKTQHLSND			11	1459.79	#10-0P	8	1463.18	0	2.56814	0.00971	3.61644	0
MAPK1_RAT	111	122	YKLLKTQHLSND			11	1459.79	#10-0P	16	1463.29	0	2.68065	0.00971	3.61484	0
MAPK1_RAT	111	122	YKLLKTQHLSND			11	1459.79	#10-0P	30	1463.38	0	2.77164	0.00971	3.6144	0
MAPK1_RAT	111	122	YKLLKTQHLSND			11	1459.79	#10-0P	60	1463.51	0	2.90176	0.00971	3.62012	0
MAPK1_RAT	111	122	YKLLKTQHLSND			11	1459.79	#10-0P	90	1463.51	0	2.90238	0.00971	3.62916	0
MAPK1_RAT	111	122	YKLLKTQHLSND			11	1459.79	#10-0P	180	1463.57	2.27374e-13	2.95664	0.00971	3.61604	0
MAPK1_RAT	111	126	YKLLKTQHLSNDHICY			15	1976.01	#10-0P	0	1977.23	0.009844	0	0	4.19614	0.00754
MAPK1_RAT	111	126	YKLLKTQHLSNDHICY			15	1976.01	#10-0P	0.001	1977.51	0	0.276537	0.009844	4.23716	0
MAPK1_RAT	111	126	YKLLKTQHLSNDHICY			15	1976.01	#10-0P	0.5	1978.48	0	1.24488	0.009844	4.2422	0
MAPK1_RAT	111	126	YKLLKTQHLSNDHICY			15	1976.01	#10-0P	1	1978.39	0	1.15636	0.009844	4.2364	0
MAPK1_RAT	111	126	YKLLKTQHLSNDHICY			15	1976.01	#10-0P	3	1978.61	0	1.3768	0.009844	4.24823	0
MAPK1_RAT	111	126	YKLLKTQHLSNDHICY			15	1976.01	#10-0P	8	1978.77	2.27374e-13	1.53727	0.009844	4.24116	0
MAPK1_RAT	111	126	YKLLKTQHLSNDHICY			15	1976.01	#10-0P	16	1979.03	0	1.79842	0.009844	4.23646	0
MAPK1_RAT	111	126	YKLLKTQHLSNDHICY			15	1976.01	#10-0P	30	1979.16	2.27374e-13	1.92243	0.009844	4.23829	0
MAPK1_RAT	111	126	YKLLKTQHLSNDHICY			15	1976.01	#10-0P	60	1979.38	2.27374e-13	2.14533	0.009844	4.24559	0
MAPK1_RAT	111	126	YKLLKTQHLSNDHICY			15	1976.01	#10-0P	90	1979.64	2.27374e-13	2.4035	0.009844	4.25603	0
MAPK1_RAT	111	126	YKLLKTQHLSNDHICY			15	1976.01	#10-0P	180	1979.99	0	2.75947	0.009844	4.2362	0
MAPK1_RAT	129	144	YQILRGLKYIHSANVL			15	1888.08	#10-0P	0	1889.22	0.013635	0	0	5.27662	0.008071
MAPK1_RAT	129	144	YQILRGLKYIHSANVL			15	1888.08	#10-0P	0.001	1889.49	0	0.266167	0.013635	5.32503	0
MAPK1_RAT	129	144	YQILRGLKYIHSANVL			15	1888.08	#10-0P	0.5	1889.53	0	0.309185	0.013635	5.33412	0
MAPK1_RAT	129	144	YQILRGLKYIHSANVL			15	1888.08	#10-0P	1	1889.39	0	0.173184	0.013635	5.32601	0
MAPK1_RAT	129	144	YQILRGLKYIHSANVL			15	1888.08	#10-0P	3	1889.48	0	0.263031	0.013635	5.33318	0
MAPK1_RAT	129	144	YQILRGLKYIHSANVL			15	1888.08	#10-0P	8	1889.54	0	0.323928	0.013635	5.32791	0
MAPK1_RAT	129	144	YQILRGLKYIHSANVL			15	1888.08	#10-0P	16	1889.54	2.27374e-13	0.32398	0.013635	5.33075	0
MAPK1_RAT	129	144	YQILRGLKYIHSANVL			15	1888.08	#10-0P	30	1889.64	0	0.423014	0.013635	5.32754	0
MAPK1_RAT	129	144	YQILRGLKYIHSANVL			15	1888.08	#10-0P	60	1889.65	2.27374e-13	0.434268	0.013635	5.33156	0
MAPK1_RAT	129	144	YQILRGLKYIHSANVL			15	1888.08	#10-0P	90	1889.72	0	0.498367	0.013635	5.34589	0
MAPK1_RAT	129	144	YQILRGLKYIHSANVL			15	1888.08	#10-0P	180	1889.74	2.27374e-13	0.526015	0.013635	5.32514	0
MAPK1_RAT	131	144	ILRGLKYIHSANVL			13	1596.96	#10-0P	0	1597.89	0.020616	0	0	4.75878	0.007853
MAPK1_RAT	131	144	ILRGLKYIHSANVL			13	1596.96	#10-0P	0.001	1598.21	0	0.316992	0.020616	4.80124	0
MAPK1_RAT	131	144	ILRGLKYIHSANVL			13	1596.96	#10-0P	0.5	1598.23	0	0.342002	0.020616	4.81219	0
MAPK1_RAT	131	144	ILRGLKYIHSANVL			13	1596.96	#10-0P	1	1598.09	0	0.202637	0.020616	4.80505	0
MAPK1_RAT	131	144	ILRGLKYIHSANVL			13	1596.96	#10-0P	3	1598.19	0	0.302488	0.020616	4.81335	0
MAPK1_RAT	131	144	ILRGLKYIHSANVL			13	1596.96	#10-0P	8	1598.27	0	0.379005	0.020616	4.80974	0
MAPK1_RAT	131	144	ILRGLKYIHSANVL			13	1596.96	#10-0P	16	1598.26	0	0.37016	0.020616	4.80527	0
MAPK1_RAT	131	144	ILRGLKYIHSANVL			13	1596.96	#10-0P	30	1598.32	2.27374e-13	0.432461	0.020616	4.81072	0
MAPK1_RAT	131	144	ILRGLKYIHSANVL			13	1596.96	#10-0P	60	1598.36	0	0.467205	0.020616	4.81328	0
MAPK1_RAT	131	144	ILRGLKYIHSANVL			13	1596.96	#10-0P	90	1598.47	0	0.582362	0.020616	4.82568	0
MAPK1_RAT	131	144	ILRGLKYIHSANVL			13	1596.96	#10-0P	180	1598.55	0	0.659653	0.020616	4.80653	0
MAPK1_RAT	133	144	RGLKYIHSANVL			11	1370.79	#10-0P	0	1371.58	0.014672	0	0	4.19711	0.008055
MAPK1_RAT	133	144	RGLKYIHSANVL			11	1370.79	#10-0P	0.001	1371.77	0	0.182153	0.014672	4.24797	0
MAPK1_RAT	133	144	RGLKYIHSANVL			11	1370.79	#10-0P	0.5	1371.82	0	0.232621	0.014672	4.2564	0
MAPK1_RAT	133	144	RGLKYIHSANVL			11	1370.79	#10-0P	1	1371.71	0	0.122522	0.014672	4.24836	0
MAPK1_RAT	133	144	RGLKYIHSANVL			11	1370.79	#10-0P	3	1371.8	0	0.216936	0.014672	4.25592	0
MAPK1_RAT	133	144	RGLKYIHSANVL			11	1370.79	#10-0P	8	1371.82	0	0.236297	0.014672	4.25702	0
MAPK1_RAT	133	144	RGLKYIHSANVL			11	1370.79	#10-0P	16	1371.86	0	0.271683	0.014672	4.25058	0
MAPK1_RAT	133	144	RGLKYIHSANVL			11	1370.79	#10-0P	30	1371.92	0	0.337941	0.014672	4.25155	0
MAPK1_RAT	133	144	RGLKYIHSANVL			11	1370.79	#10-0P	60	1371.95	0	0.363553	0.014672	4.25977	0
MAPK1_RAT	133	144	RGLKYIHSANVL			11	1370.79	#10-0P	90	1372.02	0	0.438943	0.014672	4.27081	0
MAPK1_RAT	133	144	RGLKYIHSANVL			11	1370.79	#10-0P	180	1372.11	0	0.528979	0.014672	4.25146	0
MAPK1_RAT	133	153	RGLKYIHSANVLHRDLKPSNL			19	2431.37	#10-0P	0	2432.76	0.001056	0	0	3.97673	0.006534
MAPK1_RAT	133	153	RGLKYIHSANVLHRDLKPSNL			19	2431.37	#10-0P	0.001	2433.13	0	0.363727	0.001056	4.02717	0
MAPK1_RAT	133	153	RGLKYIHSANVLHRDLKPSNL			19	2431.37	#10-0P	0.5	2433.62	0	0.856425	0.001056	4.03302	0
MAPK1_RAT	133	153	RGLKYIHSANVLHRDLKPSNL			19	2431.37	#10-0P	1	2433.43	0	0.667982	0.001056	4.02527	0
MAPK1_RAT	133	153	RGLKYIHSANVLHRDLKPSNL			19	2431.37	#10-0P	3	2433.59	0	0.825881	0.001056	4.03314	0
MAPK1_RAT	133	153	RGLKYIHSANVLHRDLKPSNL			19	2431.37	#10-0P	8	2433.58	0	0.819955	0.001056	4.03274	0
MAPK1_RAT	133	153	RGLKYIHSANVLHRDLKPSNL			19	2431.37	#10-0P	16	2433.63	0	0.862401	0.001056	4.02646	0
MAPK1_RAT	133	153	RGLKYIHSANVLHRDLKPSNL			19	2431.37	#10-0P	30	2433.65	0	0.883552	0.001056	4.02687	0
MAPK1_RAT	133	153	RGLKYIHSANVLHRDLKPSNL			19	2431.37	#10-0P	60	2433.64	0	0.880439	0.001056	4.03692	0
MAPK1_RAT	133	153	RGLKYIHSANVLHRDLKPSNL			19	2431.37	#10-0P	90	2433.71	0	0.946925	0.001056	4.04076	0
MAPK1_RAT	133	153	RGLKYIHSANVLHRDLKPSNL			19	2431.37	#10-0P	180	2433.82	0	1.0554	0.001056	4.02878	0
MAPK1_RAT	135	144	LKYIHSANVL			9	1157.67	#10-0P	0	1158.35	0.005693	0	0	4.48567	0.006236
MAPK1_RAT	135	144	LKYIHSANVL			9	1157.67	#10-0P	0.001	1158.54	0	0.191298	0.005693	4.52334	0
MAPK1_RAT	135	144	LKYIHSANVL			9	1157.67	#10-0P	0.5	1158.56	0	0.20271	0.005693	4.5291	0
MAPK1_RAT	135	144	LKYIHSANVL			9	1157.67	#10-0P	1	1158.47	0	0.115605	0.005693	4.52258	0
MAPK1_RAT	135	144	LKYIHSANVL			9	1157.67	#10-0P	3	1158.53	0	0.177865	0.005693	4.53304	0
MAPK1_RAT	135	144	LKYIHSANVL			9	1157.67	#10-0P	8	1158.6	0	0.248324	0.005693	4.52552	0
MAPK1_RAT	135	144	LKYIHSANVL			9	1157.67	#10-0P	16	1158.61	0	0.252422	0.005693	4.52122	0
MAPK1_RAT	135	144	LKYIHSANVL			9	1157.67	#10-0P	30	1158.64	0	0.286775	0.005693	4.52459	0
MAPK1_RAT	135	144	LKYIHSANVL			9	1157.67	#10-0P	60	1158.71	0	0.358149	0.005693	4.52964	0
MAPK1_RAT	135	144	LKYIHSANVL			9	1157.67	#10-0P	90	1158.8	0	0.444379	0.005693	4.54044	0
MAPK1_RAT	135	144	LKYIHSANVL			9	1157.67	#10-0P	180	1158.84	0	0.4831	0.005693	4.52202	0
MAPK1_RAT	143	153	VLHRDLKPSNL			9	1291.75	#10-0P	0	1292.48	0.009938	0	0	3.62827	0.007741
MAPK1_RAT	143	153	VLHRDLKPSNL			9	1291.75	#10-0P	0.001	1292.68	0	0.193317	0.009938	3.66224	0
MAPK1_RAT	143	153	VLHRDLKPSNL			9	1291.75	#10-0P	0.5	1293.2	0	0.715868	0.009938	3.66391	0
MAPK1_RAT	143	153	VLHRDLKPSNL			9	1291.75	#10-0P	1	1293.14	0	0.65553	0.009938	3.65705	0
MAPK1_RAT	143	153	VLHRDLKPSNL			9	1291.75	#10-0P	3	1293.17	0	0.685103	0.009938	3.66892	0
MAPK1_RAT	143	153	VLHRDLKPSNL			9	1291.75	#10-0P	8	1293.26	0	0.776289	0.009938	3.6629	0
MAPK1_RAT	143	153	VLHRDLKPSNL			9	1291.75	#10-0P	16	1293.19	0	0.703828	0.009938	3.66196	0
MAPK1_RAT	143	153	VLHRDLKPSNL			9	1291.75	#10-0P	30	1293.26	0	0.772747	0.009938	3.66161	0
MAPK1_RAT	143	153	VLHRDLKPSNL			9	1291.75	#10-0P	60	1293.29	0	0.803448	0.009938	3.66783	0
MAPK1_RAT	143	153	VLHRDLKPSNL			9	1291.75	#10-0P	90	1293.3	0	0.822607	0.009938	3.67862	0
MAPK1_RAT	143	153	VLHRDLKPSNL			9	1291.75	#10-0P	180	1293.33	0	0.846605	0.009938	3.661	0
MAPK1_RAT	145	152	HRDLKPSN			6	966.512	#10-0P	0	967.071	0.009698	0	0	2.52216	0.006097
MAPK1_RAT	145	152	HRDLKPSN			6	966.512	#10-0P	0.001	967.283	0	0.21202	0.009698	2.51294	0
MAPK1_RAT	145	152	HRDLKPSN			6	966.512	#10-0P	0.5	967.786	0	0.714499	0.009698	2.51571	0
MAPK1_RAT	145	152	HRDLKPSN			6	966.512	#10-0P	1	967.745	0	0.673427	0.009698	2.50647	0
MAPK1_RAT	145	152	HRDLKPSN			6	966.512	#10-0P	3	967.791	0	0.720194	0.009698	2.51349	0
MAPK1_RAT	145	152	HRDLKPSN			6	966.512	#10-0P	8	967.836	1.13687e-13	0.764584	0.009698	2.50206	0
MAPK1_RAT	145	152	HRDLKPSN			6	966.512	#10-0P	16	967.836	0	0.7645	0.009698	2.50578	0
MAPK1_RAT	145	152	HRDLKPSN			6	966.512	#10-0P	30	967.915	1.13687e-13	0.843884	0.009698	2.51038	0
MAPK1_RAT	145	152	HRDLKPSN			6	966.512	#10-0P	60	967.887	1.13687e-13	0.815631	0.009698	2.50804	0
MAPK1_RAT	145	152	HRDLKPSN			6	966.512	#10-0P	90	967.897	0	0.826254	0.009698	2.52704	0
MAPK1_RAT	145	152	HRDLKPSN			6	966.512	#10-0P	180	967.921	0	0.850025	0.009698	2.50273	0
MAPK1_RAT	145	153	HRDLKPSNL			7	1079.6	#10-0P	0	1080.17	0.000365	0	0	3.27423	0.003821
MAPK1_RAT	145	153	HRDLKPSNL			7	1079.6	#10-0P	0.001	1080.39	0	0.221751	0.000365	3.32216	0
MAPK1_RAT	145	153	HRDLKPSNL			7	1079.6	#10-0P	0.5	1080.89	0	0.711859	0.000365	3.32339	0
MAPK1_RAT	145	153	HRDLKPSNL			7	1079.6	#10-0P	1	1080.8	0	0.627347	0.000365	3.31824	0
MAPK1_RAT	145	153	HRDLKPSNL			7	1079.6	#10-0P	3	1080.88	0	0.703491	0.000365	3.32418	0
MAPK1_RAT	145	153	HRDLKPSNL			7	1079.6	#10-0P	8	1080.91	0	0.74184	0.000365	3.32218	0
MAPK1_RAT	145	153	HRDLKPSNL			7	1079.6	#10-0P	16	1080.9	0	0.731752	0.000365	3.32058	0
MAPK1_RAT	145	153	HRDLKPSNL			7	1079.6	#10-0P	30	1080.92	0	0.74279	0.000365	3.32068	0
MAPK1_RAT	145	153	HRDLKPSNL			7	1079.6	#10-0P	60	1080.93	0	0.759182	0.000365	3.32758	0
MAPK1_RAT	145	153	HRDLKPSNL			7	1079.6	#10-0P	90	1080.94	0	0.766582	0.000365	3.33753	0
MAPK1_RAT	145	153	HRDLKPSNL			7	1079.6	#10-0P	180	1080.99	0	0.8121	0.000365	3.32162	0
MAPK1_RAT	145	154	HRDLKPSNLL			8	1192.68	#10-0P	0	1193.29	0.001267	0	0	4.20635	0.008973
MAPK1_RAT	145	154	HRDLKPSNLL			8	1192.68	#10-0P	0.001	1193.59	0	0.303971	0.001267	4.25916	0
MAPK1_RAT	145	154	HRDLKPSNLL			8	1192.68	#10-0P	0.5	1194.05	0	0.763532	0.001267	4.26463	0
MAPK1_RAT	145	154	HRDLKPSNLL			8	1192.68	#10-0P	1	1193.99	0	0.698976	0.001267	4.25748	0
MAPK1_RAT	145	154	HRDLKPSNLL			8	1192.68	#10-0P	3	1194.04	0	0.747334	0.001267	4.25981	0
MAPK1_RAT	145	154	HRDLKPSNLL			8	1192.68	#10-0P	8	1194.11	0	0.818036	0.001267	4.26555	0
MAPK1_RAT	145	154	HRDLKPSNLL			8	1192.68	#10-0P	16	1194.05	0	0.763905	0.001267	4.25787	0
MAPK1_RAT	145	154	HRDLKPSNLL			8	1192.68	#10-0P	30	1194.11	2.27374e-13	0.818578	0.001267	4.25937	0
MAPK1_RAT	145	154	HRDLKPSNLL			8	1192.68	#10-0P	60	1194.12	0	0.829431	0.001267	4.26813	0
MAPK1_RAT	145	154	HRDLKPSNLL			8	1192.68	#10-0P	90	1194.14	0	0.847547	0.001267	4.274	0
MAPK1_RAT	145	154	HRDLKPSNLL			8	1192.68	#10-0P	180	1194.13	0	0.842326	0.001267	4.2593	0
MAPK1_RAT	154	160	LLNTTCD			6	779.36	#10-0P	0	779.841	0.017466	0	0	4.53582	0.410511
MAPK1_RAT	154	160	LLNTTCD			6	779.36	#10-0P	0.001	780.083	0	0.241816	0.017466	4.26268	0
MAPK1_RAT	154	160	LLNTTCD			6	779.36	#10-0P	0.5	781.872	0	2.03051	0.017466	4.26713	0
MAPK1_RAT	154	160	LLNTTCD			6	779.36	#10-0P	1	781.894	0	2.05316	0.017466	4.26015	0
MAPK1_RAT	154	160	LLNTTCD			6	779.36	#10-0P	3	782.163	0	2.32189	0.017466	4.26289	0
MAPK1_RAT	154	160	LLNTTCD			6	779.36	#10-0P	8	782.325	0	2.48373	0.017466	4.26264	0
MAPK1_RAT	154	160	LLNTTCD			6	779.36	#10-0P	16	782.262	0	2.42056	0.017466	4.25977	0
MAPK1_RAT	154	160	LLNTTCD			6	779.36	#10-0P	30	782.292	0	2.45046	0.017466	4.26191	0
MAPK1_RAT	154	160	LLNTTCD			6	779.36	#10-0P	60	782.375	0	2.53424	0.017466	4.26682	0
MAPK1_RAT	154	160	LLNTTCD			6	779.36	#10-0P	90	782.441	0	2.59998	0.017466	4.27636	0
MAPK1_RAT	154	160	LLNTTCD			6	779.36	#10-0P	180	782.59	0	2.74887	0.017466	4.2298	0
MAPK1_RAT	154	161	LLNTTCDL			7	892.444	#10-0P	0	892.959	0.002945	0	0	5.60957	0.008478
MAPK1_RAT	154	161	LLNTTCDL			7	892.444	#10-0P	0.001	893.235	0	0.2762	0.002945	5.64208	0
MAPK1_RAT	154	161	LLNTTCDL			7	892.444	#10-0P	0.5	895.015	0	2.05596	0.002945	5.64834	0
MAPK1_RAT	154	161	LLNTTCDL			7	892.444	#10-0P	1	894.97	0	2.01107	0.002945	5.64112	0
MAPK1_RAT	154	161	LLNTTCDL			7	892.444	#10-0P	3	895.221	0	2.26275	0.002945	5.6501	0
MAPK1_RAT	154	161	LLNTTCDL			7	892.444	#10-0P	8	895.456	0	2.49727	0.002945	5.64371	0
MAPK1_RAT	154	161	LLNTTCDL			7	892.444	#10-0P	16	895.406	0	2.44767	0.002945	5.64075	0
MAPK1_RAT	154	161	LLNTTCDL			7	892.444	#10-0P	30	895.69	0	2.73102	0.002945	5.64453	0
MAPK1_RAT	154	161	LLNTTCDL			7	892.444	#10-0P	60	895.893	0	2.93401	0.002945	5.6462	0
MAPK1_RAT	154	161	LLNTTCDL			7	892.444	#10-0P	90	895.927	0	2.96849	0.002945	5.6581	0
MAPK1_RAT	154	161	LLNTTCDL			7	892.444	#10-0P	180	895.981	0	3.02194	0.002945	5.64047	0
MAPK1_RAT	160	166	DLKICDF			6	853.412	#10-0P	0	854.013	0.007564	0	0	6.08652	0.006607
MAPK1_RAT	160	166	DLKICDF			6	853.412	#10-0P	0.001	854.077	0	0.064358	0.007564	6.1188	0
MAPK1_RAT	160	166	DLKICDF			6	853.412	#10-0P	0.5	854.22	0	0.206984	0.007564	6.11746	0
MAPK1_RAT	160	166	DLKICDF			6	853.412	#10-0P	1	854.136	0	0.122628	0.007564	6.11978	0
MAPK1_RAT	160	166	DLKICDF			6	853.412	#10-0P	3	854.269	0	0.255747	0.007564	6.11873	0
MAPK1_RAT	160	166	DLKICDF			6	853.412	#10-0P	8	854.361	0	0.347665	0.007564	6.11964	0
MAPK1_RAT	160	166	DLKICDF			6	853.412	#10-0P	16	854.424	0	0.410744	0.007564	6.10489	0
MAPK1_RAT	160	166	DLKICDF			6	853.412	#10-0P	30	854.397	0	0.383468	0.007564	6.12177	0
MAPK1_RAT	160	166	DLKICDF			6	853.412	#10-0P	60	854.372	0	0.358901	0.007564	6.12532	0
MAPK1_RAT	160	166	DLKICDF			6	853.412	#10-0P	90	854.518	0	0.504932	0.007564	6.14062	0
MAPK1_RAT	160	166	DLKICDF			6	853.412	#10-0P	180	854.586	0	0.572828	0.007564	6.10982	0
MAPK1_RAT	161	168	LKICDFGL			7	908.491	#10-0P	0	909.095	0.022576	0	0	6.36161	0.006794
MAPK1_RAT	161	168	LKICDFGL			7	908.491	#10-0P	0.001	909.333	0	0.238006	0.022576	6.38525	0
MAPK1_RAT	161	168	LKICDFGL			7	908.491	#10-0P	0.5	909.344	0	0.248299	0.022576	6.39177	0
MAPK1_RAT	161	168	LKICDFGL			7	908.491	#10-0P	1	909.306	0	0.21019	0.022576	6.38702	0
MAPK1_RAT	161	168	LKICDFGL			7	908.491	#10-0P	3	909.555	0	0.459545	0.022576	6.3898	0
MAPK1_RAT	161	168	LKICDFGL			7	908.491	#10-0P	8	909.778	0	0.682091	0.022576	6.38666	0
MAPK1_RAT	161	168	LKICDFGL			7	908.491	#10-0P	16	910.05	0	0.954352	0.022576	6.37817	0
MAPK1_RAT	161	168	LKICDFGL			7	908.491	#10-0P	30	910.315	1.13687e-13	1.21964	0.022576	6.38642	0
MAPK1_RAT	161	168	LKICDFGL			7	908.491	#10-0P	60	910.343	0	1.24781	0.022576	6.38866	0
MAPK1_RAT	161	168	LKICDFGL			7	908.491	#10-0P	90	910.672	0	1.57672	0.022576	6.40357	0
MAPK1_RAT	161	168	LKICDFGL			7	908.491	#10-0P	180	910.798	1.13687e-13	1.70282	0.022576	6.37895	0
MAPK1_RAT	166	181	FGLARVADPDHDHTGF			14	1754.82	#10-0P	0	1755.87	0.020686	0	0	4.74568	0.005768
MAPK1_RAT	166	181	FGLARVADPDHDHTGF			14	1754.82	#10-0P	0.001	1756.26	0	0.393277	0.020686	4.7826	0
MAPK1_RAT	166	181	FGLARVADPDHDHTGF			14	1754.82	#10-0P	0.5	1759.47	0	3.60531	0.020686	4.78348	0
MAPK1_RAT	166	181	FGLARVADPDHDHTGF			14	1754.82	#10-0P	1	1759.31	0	3.4441	0.020686	4.78103	0
MAPK1_RAT	166	181	FGLARVADPDHDHTGF			14	1754.82	#10-0P	3	1759.98	2.27374e-13	4.10866	0.020686	4.78775	0
MAPK1_RAT	166	181	FGLARVADPDHDHTGF			14	1754.82	#10-0P	8	1760.16	0	4.29489	0.020686	4.78325	0
MAPK1_RAT	166	181	FGLARVADPDHDHTGF			14	1754.82	#10-0P	16	1760.22	2.27374e-13	4.35219	0.020686	4.78021	0
MAPK1_RAT	166	181	FGLARVADPDHDHTGF			14	1754.82	#10-0P	30	1760.29	2.27374e-13	4.42174	0.020686	4.78337	0
MAPK1_RAT	166	181	FGLARVADPDHDHTGF			14	1754.82	#10-0P	60	1760.39	0	4.51909	0.020686	4.78721	0
MAPK1_RAT	166	181	FGLARVADPDHDHTGF			14	1754.82	#10-0P	90	1760.29	0	4.42212	0.020686	4.79955	0
MAPK1_RAT	166	181	FGLARVADPDHDHTGF			14	1754.82	#10-0P	180	1760.4	0	4.5291	0.020686	4.78114	0
MAPK1_RAT	169	181	ARVADPDHDHTGF			11	1437.65	#10-0P	0	1438.4	0.000229	0	0	3.50414	0.006026
MAPK1_RAT	169	181	ARVADPDHDHTGF			11	1437.65	#10-0P	0.001	1438.76	0	0.364852	0.000229	3.55807	0
MAPK1_RAT	169	181	ARVADPDHDHTGF			11	1437.65	#10-0P	0.5	1441.21	0	2.80949	0.000229	3.56255	0
MAPK1_RAT	169	181	ARVADPDHDHTGF			11	1437.65	#10-0P	1	1441.12	0	2.72605	0.000229	3.55425	0
MAPK1_RAT	169	181	ARVADPDHDHTGF			11	1437.65	#10-0P	3	1441.32	0	2.92101	0.000229	3.56146	0
MAPK1_RAT	169	181	ARVADPDHDHTGF			11	1437.65	#10-0P	8	1441.45	0	3.05085	0.000229	3.56003	0
MAPK1_RAT	169	181	ARVADPDHDHTGF			11	1437.65	#10-0P	16	1441.36	0	2.95927	0.000229	3.55892	0
MAPK1_RAT	169	181	ARVADPDHDHTGF			11	1437.65	#10-0P	30	1441.43	0	3.02921	0.000229	3.55776	0
MAPK1_RAT	169	181	ARVADPDHDHTGF			11	1437.65	#10-0P	60	1441.45	0	3.05693	0.000229	3.56525	0
MAPK1_RAT	169	181	ARVADPDHDHTGF			11	1437.65	#10-0P	90	1441.41	0	3.01612	0.000229	3.57309	0
MAPK1_RAT	169	181	ARVADPDHDHTGF			11	1437.65	#10-0P	180	1441.41	0	3.01091	0.000229	3.56007	0
MAPK1_RAT	170	181	RVADPDHDHTGF			10	1366.61	#10-0P	0	1367.4	0.014043	0	0	3.478	0.006364
MAPK1_RAT	170	181	RVADPDHDHTGF			10	1366.61	#10-0P	0.001	1367.76	0	0.359476	0.014043	3.52631	0
MAPK1_RAT	170	181	RVADPDHDHTGF			10	1366.61	#10-0P	0.5	1369.38	2.27374e-13	1.97621	0.014043	3.53043	0
MAPK1_RAT	170	181	RVADPDHDHTGF			10	1366.61	#10-0P	1	1369.36	0	1.95284	0.014043	3.52295	0
MAPK1_RAT	170	181	RVADPDHDHTGF			10	1366.61	#10-0P	3	1369.51	0	2.10347	0.014043	3.5314	0
MAPK1_RAT	170	181	RVADPDHDHTGF			10	1366.61	#10-0P	8	1369.65	0	2.24629	0.014043	3.52622	0
MAPK1_RAT	170	181	RVADPDHDHTGF			10	1366.61	#10-0P	16	1369.57	0	2.16481	0.014043	3.52587	0
MAPK1_RAT	170	181	RVADPDHDHTGF			10	1366.61	#10-0P	30	1369.6	0	2.19834	0.014043	3.52594	0
MAPK1_RAT	170	181	RVADPDHDHTGF			10	1366.61	#10-0P	60	1369.68	0	2.27339	0.014043	3.53184	0
MAPK1_RAT	170	181	RVADPDHDHTGF			10	1366.61	#10-0P	90	1369.65	0	2.24623	0.014043	3.54169	0
MAPK1_RAT	170	181	RVADPDHDHTGF			10	1366.61	#10-0P	180	1369.59	0	2.18634	0.014043	3.52732	0
MAPK1_RAT	173	181	DPDHDHTGF			7	1040.41	#10-0P	0	1040.96	0.002735	0	0	3.50514	0.006347
MAPK1_RAT	173	181	DPDHDHTGF			7	1040.41	#10-0P	0.001	1041.2	0	0.238405	0.002735	3.55719	0
MAPK1_RAT	173	181	DPDHDHTGF			7	1040.41	#10-0P	0.5	1042.98	0	2.01724	0.002735	3.56143	0
MAPK1_RAT	173	181	DPDHDHTGF			7	1040.41	#10-0P	1	1042.91	0	1.94266	0.002735	3.5538	0
MAPK1_RAT	173	181	DPDHDHTGF			7	1040.41	#10-0P	3	1043.07	0	2.10797	0.002735	3.56021	0
MAPK1_RAT	173	181	DPDHDHTGF			7	1040.41	#10-0P	8	1043.13	0	2.16331	0.002735	3.55843	0
MAPK1_RAT	173	181	DPDHDHTGF			7	1040.41	#10-0P	16	1043.1	0	2.14066	0.002735	3.55697	0
MAPK1_RAT	173	181	DPDHDHTGF			7	1040.41	#10-0P	30	1043.08	0	2.11141	0.002735	3.55644	0
MAPK1_RAT	173	181	DPDHDHTGF			7	1040.41	#10-0P	60	1043.15	0	2.18784	0.002735	3.56354	0
MAPK1_RAT	173	181	DPDHDHTGF			7	1040.41	#10-0P	90	1043.09	0	2.12571	0.002735	3.57225	0
MAPK1_RAT	173	181	DPDHDHTGF			7	1040.41	#10-0P	180	1043.09	0	2.12956	0.002735	3.5591	0
MAPK1_RAT	174	181	PDHDHTGF			6	925.38	#10-0P	0	925.871	0.006116	0	0	3.50484	0.006305
MAPK1_RAT	174	181	PDHDHTGF			6	925.38	#10-0P	0.001	926.146	0	0.274347	0.006116	3.55683	0
MAPK1_RAT	174	181	PDHDHTGF			6	925.38	#10-0P	0.5	927.604	0	1.73273	0.006116	3.56099	0
MAPK1_RAT	174	181	PDHDHTGF			6	925.38	#10-0P	1	927.409	0	1.53737	0.006116	3.55244	0
MAPK1_RAT	174	181	PDHDHTGF			6	925.38	#10-0P	3	927.656	1.13687e-13	1.78432	0.006116	3.5594	0
MAPK1_RAT	174	181	PDHDHTGF			6	925.38	#10-0P	8	927.603	1.13687e-13	1.73148	0.006116	3.55778	0
MAPK1_RAT	174	181	PDHDHTGF			6	925.38	#10-0P	16	927.682	0	1.81112	0.006116	3.55703	0
MAPK1_RAT	174	181	PDHDHTGF			6	925.38	#10-0P	30	927.565	0	1.6938	0.006116	3.55563	0
MAPK1_RAT	174	181	PDHDHTGF			6	925.38	#10-0P	60	927.59	0	1.71822	0.006116	3.56292	0
MAPK1_RAT	174	181	PDHDHTGF			6	925.38	#10-0P	90	927.485	1.13687e-13	1.61325	0.006116	3.57149	0
MAPK1_RAT	174	181	PDHDHTGF			6	925.38	#10-0P	180	927.709	0	1.83724	0.006116	3.55759	0
MAPK1_RAT	191	197	YRAPEIM			5	879.439	#10-0P	0	879.942	0.00265	0	0	4.74341	0.006352
MAPK1_RAT	191	197	YRAPEIM			5	879.439	#10-0P	0.001	880.075	0	0.132413	0.00265	4.78386	0
MAPK1_RAT	191	197	YRAPEIM			5	879.439	#10-0P	0.5	880.729	0	0.78676	0.00265	4.78857	0
MAPK1_RAT	191	197	YRAPEIM			5	879.439	#10-0P	1	880.758	0	0.816137	0.00265	4.78166	0
MAPK1_RAT	191	197	YRAPEIM			5	879.439	#10-0P	3	881.305	0	1.36258	0.00265	4.7911	0
MAPK1_RAT	191	197	YRAPEIM			5	879.439	#10-0P	8	881.735	0	1.79261	0.00265	4.78627	0
MAPK1_RAT	191	197	YRAPEIM			5	879.439	#10-0P	16	882.117	0	2.17477	0.00265	4.78412	0
MAPK1_RAT	191	197	YRAPEIM			5	879.439	#10-0P	30	882.361	0	2.41918	0.00265	4.78379	0
MAPK1_RAT	191	197	YRAPEIM			5	879.439	#10-0P	60	882.476	0	2.53358	0.00265	4.7896	0
MAPK1_RAT	191	197	YRAPEIM			5	879.439	#10-0P	90	882.496	0	2.5538	0.00265	4.80166	0
MAPK1_RAT	191	197	YRAPEIM			5	879.439	#10-0P	180	882.518	0	2.57624	0.00265	4.78411	0
MAPK1_RAT	191	198	YRAPEIML			6	992.523	#10-0P	0	993.124	0.009361	0	0	5.72443	0.007399
MAPK1_RAT	191	198	YRAPEIML			6	992.523	#10-0P	0.001	993.221	0	0.096723	0.009361	5.76184	0
MAPK1_RAT	191	198	YRAPEIML			6	992.523	#10-0P	0.5	994.76	0	1.63583	0.009361	5.76721	0
MAPK1_RAT	191	198	YRAPEIML			6	992.523	#10-0P	1	994.769	0	1.64417	0.009361	5.75948	0
MAPK1_RAT	191	198	YRAPEIML			6	992.523	#10-0P	3	995.471	0	2.34647	0.009361	5.76635	0
MAPK1_RAT	191	198	YRAPEIML			6	992.523	#10-0P	8	995.949	0	2.825	0.009361	5.76428	0
MAPK1_RAT	191	198	YRAPEIML			6	992.523	#10-0P	16	996.429	0	3.30461	0.009361	5.75525	0
MAPK1_RAT	191	198	YRAPEIML			6	992.523	#10-0P	30	996.692	0	3.5674	0.009361	5.76101	0
MAPK1_RAT	191	198	YRAPEIML			6	992.523	#10-0P	60	996.837	0	3.71239	0.009361	5.76768	0
MAPK1_RAT	191	198	YRAPEIML			6	992.523	#10-0P	90	996.859	0	3.73476	0.009361	5.77724	0
MAPK1_RAT	191	198	YRAPEIML			6	992.523	#10-0P	180	996.912	0	3.78734	0.009361	5.75656	0
MAPK1_RAT	198	209	LNSKGYTKSIDI			11	1338.73	#10-0P	0	1339.51	0.00778	0	0	4.33886	0.007271
MAPK1_RAT	198	209	LNSKGYTKSIDI			11	1338.73	#10-0P	0.001	1339.8	0	0.287848	0.00778	4.37877	0
MAPK1_RAT	198	209	LNSKGYTKSIDI			11	1338.73	#10-0P	0.5	1342.92	0	3.4058	0.00778	4.38371	0
MAPK1_RAT	198	209	LNSKGYTKSIDI			11	1338.73	#10-0P	1	1342.77	0	3.25977	0.00778	4.37721	0
MAPK1_RAT	198	209	LNSKGYTKSIDI			11	1338.73	#10-0P	3	1343.33	0	3.81702	0.00778	4.37958	0
MAPK1_RAT	198	209	LNSKGYTKSIDI			11	1338.73	#10-0P	8	1343.8	0	4.28768	0.00778	4.3785	0
MAPK1_RAT	198	209	LNSKGYTKSIDI			11	1338.73	#10-0P	16	1344.07	0	4.55988	0.00778	4.37569	0
MAPK1_RAT	198	209	LNSKGYTKSIDI			11	1338.73	#10-0P	30	1344.33	0	4.81712	0.00778	4.37711	0
MAPK1_RAT	198	209	LNSKGYTKSIDI			11	1338.73	#10-0P	60	1344.63	0	5.11377	0.00778	4.38272	0
MAPK1_RAT	198	209	LNSKGYTKSIDI			11	1338.73	#10-0P	90	1344.68	0	5.16807	0.00778	4.3931	0
MAPK1_RAT	198	209	LNSKGYTKSIDI			11	1338.73	#10-0P	180	1344.84	0	5.32986	0.00778	4.37641	0
MAPK1_RAT	199	209	NSKGYTKSIDI			10	1225.64	#10-0P	0	1226.32	0.012079	0	0	4.1311	0.008452
MAPK1_RAT	199	209	NSKGYTKSIDI			10	1225.64	#10-0P	0.001	1226.61	0	0.289897	0.012079	4.18287	0
MAPK1_RAT	199	209	NSKGYTKSIDI			10	1225.64	#10-0P	0.5	1229.28	0	2.95813	0.012079	4.19164	0
MAPK1_RAT	199	209	NSKGYTKSIDI			10	1225.64	#10-0P	1	1229.14	0	2.81931	0.012079	4.18144	0
MAPK1_RAT	199	209	NSKGYTKSIDI			10	1225.64	#10-0P	3	1229.67	0	3.35482	0.012079	4.18613	0
MAPK1_RAT	199	209	NSKGYTKSIDI			10	1225.64	#10-0P	8	1230.14	0	3.82425	0.012079	4.18861	0
MAPK1_RAT	199	209	NSKGYTKSIDI			10	1225.64	#10-0P	16	1230.41	0	4.09219	0.012079	4.18428	0
MAPK1_RAT	199	209	NSKGYTKSIDI			10	1225.64	#10-0P	30	1230.68	0	4.35904	0.012079	4.18379	0
MAPK1_RAT	199	209	NSKGYTKSIDI			10	1225.64	#10-0P	60	1230.98	0	4.66582	0.012079	4.19037	0
MAPK1_RAT	199	209	NSKGYTKSIDI			10	1225.64	#10-0P	90	1231.09	0	4.76928	0.012079	4.19789	0
MAPK1_RAT	199	209	NSKGYTKSIDI			10	1225.64	#10-0P	180	1231.22	0	4.90369	0.012079	4.18541	0
MAPK1_RAT	199	210	NSKGYTKSIDIW			11	1411.72	#10-0P	0	1412.47	0.010582	0	0	5.28878	0.008436
MAPK1_RAT	199	210	NSKGYTKSIDIW			11	1411.72	#10-0P	0.001	1412.82	0	0.35801	0.010582	5.33999	0
MAPK1_RAT	199	210	NSKGYTKSIDIW			11	1411.72	#10-0P	0.5	1415.03	2.27374e-13	2.56641	0.010582	5.35283	0
MAPK1_RAT	199	210	NSKGYTKSIDIW			11	1411.72	#10-0P	1	1414.96	0	2.49139	0.010582	5.33958	0
MAPK1_RAT	199	210	NSKGYTKSIDIW			11	1411.72	#10-0P	3	1415.5	0	3.03454	0.010582	5.35051	0
MAPK1_RAT	199	210	NSKGYTKSIDIW			11	1411.72	#10-0P	8	1415.85	0	3.382	0.010582	5.34649	0
MAPK1_RAT	199	210	NSKGYTKSIDIW			11	1411.72	#10-0P	16	1416.2	0	3.73425	0.010582	5.34368	0
MAPK1_RAT	199	210	NSKGYTKSIDIW			11	1411.72	#10-0P	30	1416.48	0	4.01848	0.010582	5.34252	0
MAPK1_RAT	199	210	NSKGYTKSIDIW			11	1411.72	#10-0P	60	1416.77	0	4.30553	0.010582	5.34862	0
MAPK1_RAT	199	210	NSKGYTKSIDIW			11	1411.72	#10-0P	90	1416.84	0	4.37706	0.010582	5.3632	0
MAPK1_RAT	199	210	NSKGYTKSIDIW			11	1411.72	#10-0P	180	1417.03	0	4.56166	0.010582	5.3429	0
MAPK1_RAT	203	209	YTKSIDI			6	839.451	#10-0P	0	840.141	0.005306	0	0	4.5032	0.006175
MAPK1_RAT	203	209	YTKSIDI			6	839.451	#10-0P	0.001	840.164	0	0.023121	0.005306	4.54585	0
MAPK1_RAT	203	209	YTKSIDI			6	839.451	#10-0P	0.5	841.159	0	1.01818	0.005306	4.55201	0
MAPK1_RAT	203	209	YTKSIDI			6	839.451	#10-0P	1	841.135	0	0.994302	0.005306	4.54494	0
MAPK1_RAT	203	209	YTKSIDI			6	839.451	#10-0P	3	841.496	0	1.35516	0.005306	4.55442	0
MAPK1_RAT	203	209	YTKSIDI			6	839.451	#10-0P	8	841.944	0	1.80308	0.005306	4.54971	0
MAPK1_RAT	203	209	YTKSIDI			6	839.451	#10-0P	16	842.222	0	2.08158	0.005306	4.54551	0
MAPK1_RAT	203	209	YTKSIDI			6	839.451	#10-0P	30	842.488	0	2.34713	0.005306	4.54847	0
MAPK1_RAT	203	209	YTKSIDI			6	839.451	#10-0P	60	842.783	0	2.64261	0.005306	4.55391	0
MAPK1_RAT	203	209	YTKSIDI			6	839.451	#10-0P	90	842.865	0	2.72406	0.005306	4.56364	0
MAPK1_RAT	203	209	YTKSIDI			6	839.451	#10-0P	180	842.965	0	2.82424	0.005306	4.5458	0
MAPK1_RAT	203	210	YTKSIDIW			7	1025.53	#10-0P	0	1026.15	0.012539	0	0	5.8383	0.007043
MAPK1_RAT	203	210	YTKSIDIW			7	1025.53	#10-0P	0.001	1026.28	0	0.136874	0.012539	5.87874	0
MAPK1_RAT	203	210	YTKSIDIW			7	1025.53	#10-0P	0.5	1027.08	0	0.931189	0.012539	5.88961	0
MAPK1_RAT	203	210	YTKSIDIW			7	1025.53	#10-0P	1	1027.1	0	0.95528	0.012539	5.88068	0
MAPK1_RAT	203	210	YTKSIDIW			7	1025.53	#10-0P	3	1027.49	0	1.34759	0.012539	5.88813	0
MAPK1_RAT	203	210	YTKSIDIW			7	1025.53	#10-0P	8	1027.88	0	1.72957	0.012539	5.88125	0
MAPK1_RAT	203	210	YTKSIDIW			7	1025.53	#10-0P	16	1028.18	0	2.03523	0.012539	5.87623	0
MAPK1_RAT	203	210	YTKSIDIW			7	1025.53	#10-0P	30	1028.48	0	2.32991	0.012539	5.88115	0
MAPK1_RAT	203	210	YTKSIDIW			7	1025.53	#10-0P	60	1028.69	0	2.54177	0.012539	5.88522	0
MAPK1_RAT	203	210	YTKSIDIW			7	1025.53	#10-0P	90	1028.85	0	2.69952	0.012539	5.90013	0
MAPK1_RAT	203	210	YTKSIDIW			7	1025.53	#10-0P	180	1028.9	0	2.75031	0.012539	5.87849	0
MAPK1_RAT	207	213	IDIWSVG			6	789.414	#10-0P	0	789.851	0.003661	0	0	6.54241	0.007234
MAPK1_RAT	207	213	IDIWSVG			6	789.414	#10-0P	0.001	789.945	0	0.09461	0.003661	6.56473	0
MAPK1_RAT	207	213	IDIWSVG			6	789.414	#10-0P	0.5	789.975	0	0.12469	0.003661	6.5719	0
MAPK1_RAT	207	213	IDIWSVG			6	789.414	#10-0P	1	789.967	0	0.116572	0.003661	6.56466	0
MAPK1_RAT	207	213	IDIWSVG			6	789.414	#10-0P	3	790.027	0	0.176518	0.003661	6.57541	0
MAPK1_RAT	207	213	IDIWSVG			6	789.414	#10-0P	8	790.102	0	0.250904	0.003661	6.56382	0
MAPK1_RAT	207	213	IDIWSVG			6	789.414	#10-0P	16	790.233	0	0.38202	0.003661	6.55848	0
MAPK1_RAT	207	213	IDIWSVG			6	789.414	#10-0P	30	790.385	0	0.534633	0.003661	6.56545	0
MAPK1_RAT	207	213	IDIWSVG			6	789.414	#10-0P	60	790.5	0	0.64937	0.003661	6.56805	0
MAPK1_RAT	207	213	IDIWSVG			6	789.414	#10-0P	90	790.606	0	0.754862	0.003661	6.58528	0
MAPK1_RAT	207	213	IDIWSVG			6	789.414	#10-0P	180	790.687	0	0.836267	0.003661	6.56195	0
MAPK1_RAT	220	235	LSNRPIFPGKHYLDQL			13	1898.03	#10-0P	0	1899.12	0.008718	0	0	5.10068	0.008123
MAPK1_RAT	220	235	LSNRPIFPGKHYLDQL			13	1898.03	#10-0P	0.001	1899.48	0	0.363045	0.008718	5.13614	0
MAPK1_RAT	220	235	LSNRPIFPGKHYLDQL			13	1898.03	#10-0P	0.5	1903.41	0	4.29278	0.008718	5.13973	0
MAPK1_RAT	220	235	LSNRPIFPGKHYLDQL			13	1898.03	#10-0P	1	1903.37	0	4.24867	0.008718	5.12938	0
MAPK1_RAT	220	235	LSNRPIFPGKHYLDQL			13	1898.03	#10-0P	3	1904.15	0	5.02467	0.008718	5.13451	0
MAPK1_RAT	220	235	LSNRPIFPGKHYLDQL			13	1898.03	#10-0P	8	1904.62	0	5.50311	0.008718	5.13188	0
MAPK1_RAT	220	235	LSNRPIFPGKHYLDQL			13	1898.03	#10-0P	16	1904.78	0	5.66275	0.008718	5.12832	0
MAPK1_RAT	220	235	LSNRPIFPGKHYLDQL			13	1898.03	#10-0P	30	1905.03	0	5.91118	0.008718	5.13059	0
MAPK1_RAT	220	235	LSNRPIFPGKHYLDQL			13	1898.03	#10-0P	60	1905.2	0	6.07652	0.008718	5.13397	0
MAPK1_RAT	220	235	LSNRPIFPGKHYLDQL			13	1898.03	#10-0P	90	1905.19	2.27374e-13	6.07186	0.008718	5.15096	0
MAPK1_RAT	220	235	LSNRPIFPGKHYLDQL			13	1898.03	#10-0P	180	1905.4	0	6.28198	0.008718	5.12886	0
MAPK1_RAT	236	247	NHILGILGSPSQ			10	1235.67	#10-0P	0	1236.39	0.014295	0	0	5.37487	0.007691
MAPK1_RAT	236	247	NHILGILGSPSQ			10	1235.67	#10-0P	0.001	1236.61	0	0.217191	0.014295	5.40922	0
MAPK1_RAT	236	247	NHILGILGSPSQ			10	1235.67	#10-0P	0.5	1237.7	0	1.31399	0.014295	5.41549	0
MAPK1_RAT	236	247	NHILGILGSPSQ			10	1235.67	#10-0P	1	1237.67	0	1.28527	0.014295	5.4114	0
MAPK1_RAT	236	247	NHILGILGSPSQ			10	1235.67	#10-0P	3	1238.03	0	1.64049	0.014295	5.41393	0
MAPK1_RAT	236	247	NHILGILGSPSQ			10	1235.67	#10-0P	8	1238.32	0	1.92858	0.014295	5.41091	0
MAPK1_RAT	236	247	NHILGILGSPSQ			10	1235.67	#10-0P	16	1238.71	0	2.3248	0.014295	5.40771	0
MAPK1_RAT	236	247	NHILGILGSPSQ			10	1235.67	#10-0P	30	1238.91	0	2.51868	0.014295	5.4099	0
MAPK1_RAT	236	247	NHILGILGSPSQ			10	1235.67	#10-0P	60	1239.07	0	2.67783	0.014295	5.41249	0
MAPK1_RAT	236	247	NHILGILGSPSQ			10	1235.67	#10-0P	90	1239.52	0	3.13044	0.014295	5.4203	0
MAPK1_RAT	236	247	NHILGILGSPSQ			10	1235.67	#10-0P	180	1240.04	0	3.65058	0.014295	5.40168	0
MAPK1_RAT	236	248	NHILGILGSPSQE			11	1364.72	#10-0P	0	1365.44	0.007985	0	0	5.40704	0.007773
MAPK1_RAT	236	248	NHILGILGSPSQE			11	1364.72	#10-0P	0.001	1365.69	0	0.252262	0.007985	5.43794	0
MAPK1_RAT	236	248	NHILGILGSPSQE			11	1364.72	#10-0P	0.5	1367.26	0	1.81881	0.007985	5.44599	0
MAPK1_RAT	236	248	NHILGILGSPSQE			11	1364.72	#10-0P	1	1367.16	0	1.71903	0.007985	5.44009	0
MAPK1_RAT	236	248	NHILGILGSPSQE			11	1364.72	#10-0P	3	1367.54	0	2.09548	0.007985	5.44506	0
MAPK1_RAT	236	248	NHILGILGSPSQE			11	1364.72	#10-0P	8	1367.82	0	2.3786	0.007985	5.43862	0
MAPK1_RAT	236	248	NHILGILGSPSQE			11	1364.72	#10-0P	16	1368.21	0	2.76845	0.007985	5.43884	0
MAPK1_RAT	236	248	NHILGILGSPSQE			11	1364.72	#10-0P	30	1368.38	0	2.93812	0.007985	5.43874	0
MAPK1_RAT	236	248	NHILGILGSPSQE			11	1364.72	#10-0P	60	1368.54	0	3.09889	0.007985	5.44019	0
MAPK1_RAT	236	248	NHILGILGSPSQE			11	1364.72	#10-0P	90	1368.87	0	3.4281	0.007985	5.4509	0
MAPK1_RAT	236	248	NHILGILGSPSQE			11	1364.72	#10-0P	180	1369.49	0	4.04836	0.007985	5.43371	0
MAPK1_RAT	236	252	NHILGILGSPSQEDLNC			15	1809.88	#10-0P	0	1810.99	0.009361	0	0	5.76014	0.007194
MAPK1_RAT	236	252	NHILGILGSPSQEDLNC			15	1809.88	#10-0P	0.001	1811.3	0	0.314713	0.009361	5.79198	0
MAPK1_RAT	236	252	NHILGILGSPSQEDLNC			15	1809.88	#10-0P	0.5	1814.07	0	3.07734	0.009361	5.79525	0
MAPK1_RAT	236	252	NHILGILGSPSQEDLNC			15	1809.88	#10-0P	1	1814.04	2.27374e-13	3.05594	0.009361	5.79174	0
MAPK1_RAT	236	252	NHILGILGSPSQEDLNC			15	1809.88	#10-0P	3	1814.76	2.27374e-13	3.77235	0.009361	5.79595	0
MAPK1_RAT	236	252	NHILGILGSPSQEDLNC			15	1809.88	#10-0P	8	1815.3	2.27374e-13	4.30728	0.009361	5.7928	0
MAPK1_RAT	236	252	NHILGILGSPSQEDLNC			15	1809.88	#10-0P	16	1815.71	0	4.71865	0.009361	5.78357	0
MAPK1_RAT	236	252	NHILGILGSPSQEDLNC			15	1809.88	#10-0P	30	1815.97	2.27374e-13	4.98325	0.009361	5.79164	0
MAPK1_RAT	236	252	NHILGILGSPSQEDLNC			15	1809.88	#10-0P	60	1816.13	0	5.14096	0.009361	5.79614	0
MAPK1_RAT	236	252	NHILGILGSPSQEDLNC			15	1809.88	#10-0P	90	1816.42	0	5.42812	0.009361	5.80623	0
MAPK1_RAT	236	252	NHILGILGSPSQEDLNC			15	1809.88	#10-0P	180	1817.02	0	6.03504	0.009361	5.78182	0
MAPK1_RAT	240	248	GILGSPSQE			7	887.447	#10-0P	0	887.893	0.005583	0	0	4.67236	0.007706
MAPK1_RAT	240	248	GILGSPSQE			7	887.447	#10-0P	0.001	888.15	0	0.257174	0.005583	4.70532	0
MAPK1_RAT	240	248	GILGSPSQE			7	887.447	#10-0P	0.5	889.752	0	1.85952	0.005583	4.70749	0
MAPK1_RAT	240	248	GILGSPSQE			7	887.447	#10-0P	1	889.668	0	1.77575	0.005583	4.70326	0
MAPK1_RAT	240	248	GILGSPSQE			7	887.447	#10-0P	3	890.041	0	2.14844	0.005583	4.70917	0
MAPK1_RAT	240	248	GILGSPSQE			7	887.447	#10-0P	8	890.285	0	2.39223	0.005583	4.70362	0
MAPK1_RAT	240	248	GILGSPSQE			7	887.447	#10-0P	16	890.491	0	2.598	0.005583	4.7002	0
MAPK1_RAT	240	248	GILGSPSQE			7	887.447	#10-0P	30	890.584	0	2.69093	0.005583	4.70364	0
MAPK1_RAT	240	248	GILGSPSQE			7	887.447	#10-0P	60	890.686	0	2.79293	0.005583	4.70761	0
MAPK1_RAT	240	248	GILGSPSQE			7	887.447	#10-0P	90	890.773	0	2.88077	0.005583	4.71643	0
MAPK1_RAT	240	248	GILGSPSQE			7	887.447	#10-0P	180	891.066	0	3.17357	0.005583	4.70063	0
MAPK1_RAT	240	250	GILGSPSQEDL			9	1115.56	#10-0P	0	1116.15	0.001852	0	0	5.53501	0.007363
MAPK1_RAT	240	250	GILGSPSQEDL			9	1115.56	#10-0P	0.001	1116.51	0	0.35198	0.001852	5.56021	0
MAPK1_RAT	240	250	GILGSPSQEDL			9	1115.56	#10-0P	0.5	1118.22	0	2.06237	0.001852	5.56199	0
MAPK1_RAT	240	250	GILGSPSQEDL			9	1115.56	#10-0P	1	1118.16	0	2.00572	0.001852	5.55846	0
MAPK1_RAT	240	250	GILGSPSQEDL			9	1115.56	#10-0P	3	1118.84	0	2.68117	0.001852	5.56263	0
MAPK1_RAT	240	250	GILGSPSQEDL			9	1115.56	#10-0P	8	1119.23	0	3.07677	0.001852	5.55533	0
MAPK1_RAT	240	250	GILGSPSQEDL			9	1115.56	#10-0P	16	1119.55	0	3.3923	0.001852	5.55412	0
MAPK1_RAT	240	250	GILGSPSQEDL			9	1115.56	#10-0P	30	1119.65	0	3.49271	0.001852	5.55893	0
MAPK1_RAT	240	250	GILGSPSQEDL			9	1115.56	#10-0P	60	1119.74	0	3.58129	0.001852	5.55919	0
MAPK1_RAT	240	250	GILGSPSQEDL			9	1115.56	#10-0P	90	1119.81	0	3.65853	0.001852	5.57538	0
MAPK1_RAT	240	250	GILGSPSQEDL			9	1115.56	#10-0P	180	1120.13	0	3.97546	0.001852	5.55326	0
MAPK1_RAT	240	252	GILGSPSQEDLNC			11	1332.61	#10-0P	0	1333.46	0.00847	0	0	5.36779	0.007154
MAPK1_RAT	240	252	GILGSPSQEDLNC			11	1332.61	#10-0P	0.001	1333.69	0	0.229853	0.00847	5.38984	0
MAPK1_RAT	240	252	GILGSPSQEDLNC			11	1332.61	#10-0P	0.5	1336.59	2.27374e-13	3.12469	0.00847	5.40109	0
MAPK1_RAT	240	252	GILGSPSQEDLNC			11	1332.61	#10-0P	1	1336.43	0	2.97077	0.00847	5.39192	0
MAPK1_RAT	240	252	GILGSPSQEDLNC			11	1332.61	#10-0P	3	1337.17	0	3.71269	0.00847	5.39687	0
MAPK1_RAT	240	252	GILGSPSQEDLNC			11	1332.61	#10-0P	8	1337.65	0	4.19206	0.00847	5.3898	0
MAPK1_RAT	240	252	GILGSPSQEDLNC			11	1332.61	#10-0P	16	1337.95	0	4.49269	0.00847	5.3913	0
MAPK1_RAT	240	252	GILGSPSQEDLNC			11	1332.61	#10-0P	30	1338.11	0	4.65301	0.00847	5.39048	0
MAPK1_RAT	240	252	GILGSPSQEDLNC			11	1332.61	#10-0P	60	1338.14	0	4.67805	0.00847	5.39431	0
MAPK1_RAT	240	252	GILGSPSQEDLNC			11	1332.61	#10-0P	90	1338.25	0	4.78781	0.00847	5.40698	0
MAPK1_RAT	240	252	GILGSPSQEDLNC			11	1332.61	#10-0P	180	1338.48	0	5.02003	0.00847	5.38599	0
MAPK1_RAT	261	276	YLLSLPHKNKVPWNRL			13	1978.14	#10-0P	0	1979.32	0.003061	0	0	5.00122	0.006913
MAPK1_RAT	261	276	YLLSLPHKNKVPWNRL			13	1978.14	#10-0P	0.001	1979.53	0	0.211679	0.003061	5.06218	0
MAPK1_RAT	261	276	YLLSLPHKNKVPWNRL			13	1978.14	#10-0P	0.5	1982.13	2.27374e-13	2.81051	0.003061	5.0655	0
MAPK1_RAT	261	276	YLLSLPHKNKVPWNRL			13	1978.14	#10-0P	1	1982.15	0	2.83076	0.003061	5.05943	0
MAPK1_RAT	261	276	YLLSLPHKNKVPWNRL			13	1978.14	#10-0P	3	1983.3	0	3.98066	0.003061	5.06206	0
MAPK1_RAT	261	276	YLLSLPHKNKVPWNRL			13	1978.14	#10-0P	8	1983.99	2.27374e-13	4.66748	0.003061	5.06617	0
MAPK1_RAT	261	276	YLLSLPHKNKVPWNRL			13	1978.14	#10-0P	16	1984.68	0	5.36208	0.003061	5.05624	0
MAPK1_RAT	261	276	YLLSLPHKNKVPWNRL			13	1978.14	#10-0P	30	1984.98	0	5.65864	0.003061	5.06115	0
MAPK1_RAT	261	276	YLLSLPHKNKVPWNRL			13	1978.14	#10-0P	60	1985.16	2.27374e-13	5.84134	0.003061	5.06827	0
MAPK1_RAT	261	276	YLLSLPHKNKVPWNRL			13	1978.14	#10-0P	90	1985.23	0	5.91233	0.003061	5.07341	0
MAPK1_RAT	261	276	YLLSLPHKNKVPWNRL			13	1978.14	#10-0P	180	1985.32	0	5.99712	0.003061	5.05686	0
MAPK1_RAT	263	280	LSLPHKNKVPWNRLFPNA			14	2131.19	#10-0P	0	2132.52	0.005942	0	0	5.15472	0.00772
MAPK1_RAT	263	280	LSLPHKNKVPWNRLFPNA			14	2131.19	#10-0P	0.001	2132.8	0	0.278629	0.005942	5.2102	0
MAPK1_RAT	263	280	LSLPHKNKVPWNRLFPNA			14	2131.19	#10-0P	0.5	2136.11	0	3.5923	0.005942	5.21529	0
MAPK1_RAT	263	280	LSLPHKNKVPWNRLFPNA			14	2131.19	#10-0P	1	2136.03	0	3.51503	0.005942	5.20486	0
MAPK1_RAT	263	280	LSLPHKNKVPWNRLFPNA			14	2131.19	#10-0P	3	2136.98	0	4.46233	0.005942	5.2145	0
MAPK1_RAT	263	280	LSLPHKNKVPWNRLFPNA			14	2131.19	#10-0P	8	2137.55	0	5.03758	0.005942	5.21005	0
MAPK1_RAT	263	280	LSLPHKNKVPWNRLFPNA			14	2131.19	#10-0P	16	2138.21	0	5.69463	0.005942	5.20298	0
MAPK1_RAT	263	280	LSLPHKNKVPWNRLFPNA			14	2131.19	#10-0P	30	2138.56	0	6.04711	0.005942	5.20624	0
MAPK1_RAT	263	280	LSLPHKNKVPWNRLFPNA			14	2131.19	#10-0P	60	2138.74	0	6.22769	0.005942	5.21419	0
MAPK1_RAT	263	280	LSLPHKNKVPWNRLFPNA			14	2131.19	#10-0P	90	2138.89	0	6.36914	0.005942	5.22498	0
MAPK1_RAT	263	280	LSLPHKNKVPWNRLFPNA			14	2131.19	#10-0P	180	2139.14	0	6.62473	0.005942	5.20212	0
MAPK1_RAT	263	281	LSLPHKNKVPWNRLFPNAD			15	2246.22	#10-0P	0	2247.55	0.0062	0	0	5.11792	0.007467
MAPK1_RAT	263	281	LSLPHKNKVPWNRLFPNAD			15	2246.22	#10-0P	0.001	2247.98	0	0.423272	0.0062	5.17427	0
MAPK1_RAT	263	281	LSLPHKNKVPWNRLFPNAD			15	2246.22	#10-0P	0.5	2251.55	0	3.99808	0.0062	5.17445	0
MAPK1_RAT	263	281	LSLPHKNKVPWNRLFPNAD			15	2246.22	#10-0P	1	2251.45	0	3.9003	0.0062	5.17033	0
MAPK1_RAT	263	281	LSLPHKNKVPWNRLFPNAD			15	2246.22	#10-0P	3	2252.49	0	4.93365	0.0062	5.17258	0
MAPK1_RAT	263	281	LSLPHKNKVPWNRLFPNAD			15	2246.22	#10-0P	8	2253.02	0	5.46399	0.0062	5.174	0
MAPK1_RAT	263	281	LSLPHKNKVPWNRLFPNAD			15	2246.22	#10-0P	16	2253.68	0	6.12814	0.0062	5.16594	0
MAPK1_RAT	263	281	LSLPHKNKVPWNRLFPNAD			15	2246.22	#10-0P	30	2254	0	6.44629	0.0062	5.17121	0
MAPK1_RAT	263	281	LSLPHKNKVPWNRLFPNAD			15	2246.22	#10-0P	60	2254.19	0	6.63263	0.0062	5.17768	0
MAPK1_RAT	263	281	LSLPHKNKVPWNRLFPNAD			15	2246.22	#10-0P	90	2254.33	0	6.78092	0.0062	5.18446	0
MAPK1_RAT	263	281	LSLPHKNKVPWNRLFPNAD			15	2246.22	#10-0P	180	2254.63	0	7.07677	0.0062	5.16442	0
MAPK1_RAT	263	284	LSLPHKNKVPWNRLFPNADSKA			18	2532.38	#10-0P	0	2533.89	0.000197	0	0	4.74187	0.00676
MAPK1_RAT	263	284	LSLPHKNKVPWNRLFPNADSKA			18	2532.38	#10-0P	0.001	2534.38	0	0.498221	0.000197	4.78544	0
MAPK1_RAT	263	284	LSLPHKNKVPWNRLFPNADSKA			18	2532.38	#10-0P	0.5	2538.39	0	4.50022	0.000197	4.78812	0
MAPK1_RAT	263	284	LSLPHKNKVPWNRLFPNADSKA			18	2532.38	#10-0P	1	2538.33	0	4.44234	0.000197	4.78284	0
MAPK1_RAT	263	284	LSLPHKNKVPWNRLFPNADSKA			18	2532.38	#10-0P	3	2539.34	0	5.45782	0.000197	4.79227	0
MAPK1_RAT	263	284	LSLPHKNKVPWNRLFPNADSKA			18	2532.38	#10-0P	8	2539.91	0	6.02829	0.000197	4.78657	0
MAPK1_RAT	263	284	LSLPHKNKVPWNRLFPNADSKA			18	2532.38	#10-0P	16	2540.56	0	6.67282	0.000197	4.78246	0
MAPK1_RAT	263	284	LSLPHKNKVPWNRLFPNADSKA			18	2532.38	#10-0P	30	2540.91	0	7.02827	0.000197	4.78672	0
MAPK1_RAT	263	284	LSLPHKNKVPWNRLFPNADSKA			18	2532.38	#10-0P	60	2541.12	0	7.234	0.000197	4.78994	0
MAPK1_RAT	263	284	LSLPHKNKVPWNRLFPNADSKA			18	2532.38	#10-0P	90	2541.37	0	7.48833	0.000197	4.79889	0
MAPK1_RAT	263	284	LSLPHKNKVPWNRLFPNADSKA			18	2532.38	#10-0P	180	2541.7	0	7.80946	0.000197	4.78362	0
MAPK1_RAT	277	284	FPNADSKA			6	849.41	#10-0P	0	849.864	0.011711	0	0	3.4308	0.00542
MAPK1_RAT	277	284	FPNADSKA			6	849.41	#10-0P	0.001	850.21	0	0.346525	0.011711	3.45935	0
MAPK1_RAT	277	284	FPNADSKA			6	849.41	#10-0P	0.5	852.865	0	3.00161	0.011711	3.46307	0
MAPK1_RAT	277	284	FPNADSKA			6	849.41	#10-0P	1	852.771	0	2.9075	0.011711	3.4547	0
MAPK1_RAT	277	284	FPNADSKA			6	849.41	#10-0P	3	852.92	0	3.05662	0.011711	3.46718	0
MAPK1_RAT	277	284	FPNADSKA			6	849.41	#10-0P	8	853.089	0	3.22545	0.011711	3.45776	0
MAPK1_RAT	277	284	FPNADSKA			6	849.41	#10-0P	16	852.988	0	3.12471	0.011711	3.45969	0
MAPK1_RAT	277	284	FPNADSKA			6	849.41	#10-0P	30	853.091	0	3.22726	0.011711	3.45801	0
MAPK1_RAT	277	284	FPNADSKA			6	849.41	#10-0P	60	853.173	0	3.30958	0.011711	3.46299	0
MAPK1_RAT	277	284	FPNADSKA			6	849.41	#10-0P	90	853.032	0	3.16797	0.011711	3.47773	0
MAPK1_RAT	277	284	FPNADSKA			6	849.41	#10-0P	180	853.252	0	3.38863	0.011711	3.45887	0
MAPK1_RAT	288	303	LDKMLTFNPHKRIEVE			14	1970.05	#10-0P	0	1971.29	0.018428	0	0	4.46459	0.007442
MAPK1_RAT	288	303	LDKMLTFNPHKRIEVE			14	1970.05	#10-0P	0.001	1971.62	0	0.329343	0.018428	4.49718	0
MAPK1_RAT	288	303	LDKMLTFNPHKRIEVE			14	1970.05	#10-0P	0.5	1973.17	0	1.87442	0.018428	4.50185	0
MAPK1_RAT	288	303	LDKMLTFNPHKRIEVE			14	1970.05	#10-0P	1	1973.26	0	1.96327	0.018428	4.49523	0
MAPK1_RAT	288	303	LDKMLTFNPHKRIEVE			14	1970.05	#10-0P	3	1974.22	0	2.92411	0.018428	4.50134	0
MAPK1_RAT	288	303	LDKMLTFNPHKRIEVE			14	1970.05	#10-0P	8	1974.55	0	3.25787	0.018428	4.49722	0
MAPK1_RAT	288	303	LDKMLTFNPHKRIEVE			14	1970.05	#10-0P	16	1974.74	0	3.4457	0.018428	4.49465	0
MAPK1_RAT	288	303	LDKMLTFNPHKRIEVE			14	1970.05	#10-0P	30	1974.94	0	3.64987	0.018428	4.49766	0
MAPK1_RAT	288	303	LDKMLTFNPHKRIEVE			14	1970.05	#10-0P	60	1975.17	0	3.87396	0.018428	4.50266	0
MAPK1_RAT	288	303	LDKMLTFNPHKRIEVE			14	1970.05	#10-0P	90	1975.22	2.27374e-13	3.92978	0.018428	4.51415	0
MAPK1_RAT	288	303	LDKMLTFNPHKRIEVE			14	1970.05	#10-0P	180	1975.6	2.27374e-13	4.31196	0.018428	4.495	0
MAPK1_RAT	288	304	LDKMLTFNPHKRIEVEQ			15	2098.11	#10-0P	0	2099.44	0.002546	0	0	4.36055	0.006723
MAPK1_RAT	288	304	LDKMLTFNPHKRIEVEQ			15	2098.11	#10-0P	0.001	2099.79	0	0.352044	0.002546	4.3996	0
MAPK1_RAT	288	304	LDKMLTFNPHKRIEVEQ			15	2098.11	#10-0P	0.5	2101.65	0	2.20915	0.002546	4.40443	0
MAPK1_RAT	288	304	LDKMLTFNPHKRIEVEQ			15	2098.11	#10-0P	1	2101.79	0	2.35188	0.002546	4.4006	0
MAPK1_RAT	288	304	LDKMLTFNPHKRIEVEQ			15	2098.11	#10-0P	3	2102.95	0	3.50775	0.002546	4.3973	0
MAPK1_RAT	288	304	LDKMLTFNPHKRIEVEQ			15	2098.11	#10-0P	8	2103.46	0	4.01846	0.002546	4.40181	0
MAPK1_RAT	288	304	LDKMLTFNPHKRIEVEQ			15	2098.11	#10-0P	16	2103.69	0	4.25175	0.002546	4.39836	0
MAPK1_RAT	288	304	LDKMLTFNPHKRIEVEQ			15	2098.11	#10-0P	30	2103.82	0	4.37764	0.002546	4.40054	0
MAPK1_RAT	288	304	LDKMLTFNPHKRIEVEQ			15	2098.11	#10-0P	60	2104.1	0	4.66082	0.002546	4.40755	0
MAPK1_RAT	288	304	LDKMLTFNPHKRIEVEQ			15	2098.11	#10-0P	90	2104.24	0	4.79516	0.002546	4.41419	0
MAPK1_RAT	288	304	LDKMLTFNPHKRIEVEQ			15	2098.11	#10-0P	180	2104.59	0	5.14717	0.002546	4.3965	0
MAPK1_RAT	288	305	LDKMLTFNPHKRIEVEQA			16	2169.15	#10-0P	0	2170.53	0.002669	0	0	4.41255	0.007018
MAPK1_RAT	288	305	LDKMLTFNPHKRIEVEQA			16	2169.15	#10-0P	0.001	2170.91	0	0.378711	0.002669	4.44482	0
MAPK1_RAT	288	305	LDKMLTFNPHKRIEVEQA			16	2169.15	#10-0P	0.5	2172.73	0	2.20237	0.002669	4.4459	0
MAPK1_RAT	288	305	LDKMLTFNPHKRIEVEQA			16	2169.15	#10-0P	1	2173	0	2.46727	0.002669	4.44368	0
MAPK1_RAT	288	305	LDKMLTFNPHKRIEVEQA			16	2169.15	#10-0P	3	2174.11	0	3.57701	0.002669	4.44627	0
MAPK1_RAT	288	305	LDKMLTFNPHKRIEVEQA			16	2169.15	#10-0P	8	2174.58	0	4.04569	0.002669	4.44494	0
MAPK1_RAT	288	305	LDKMLTFNPHKRIEVEQA			16	2169.15	#10-0P	16	2174.69	0	4.15645	0.002669	4.44058	0
MAPK1_RAT	288	305	LDKMLTFNPHKRIEVEQA			16	2169.15	#10-0P	30	2174.94	0	4.40634	0.002669	4.44425	0
MAPK1_RAT	288	305	LDKMLTFNPHKRIEVEQA			16	2169.15	#10-0P	60	2175.14	0	4.608	0.002669	4.45052	0
MAPK1_RAT	288	305	LDKMLTFNPHKRIEVEQA			16	2169.15	#10-0P	90	2175.32	0	4.78402	0.002669	4.46071	0
MAPK1_RAT	288	305	LDKMLTFNPHKRIEVEQA			16	2169.15	#10-0P	180	2175.51	0	4.98226	0.002669	4.43962	0
MAPK1_RAT	292	305	LTFNPHKRIEVEQA			12	1681.9	#10-0P	0	1682.9	0.007141	0	0	4.05795	0.008873
MAPK1_RAT	292	305	LTFNPHKRIEVEQA			12	1681.9	#10-0P	0.001	1683.25	0	0.34658	0.007141	4.09512	0
MAPK1_RAT	292	305	LTFNPHKRIEVEQA			12	1681.9	#10-0P	0.5	1685.01	2.27374e-13	2.11086	0.007141	4.10085	0
MAPK1_RAT	292	305	LTFNPHKRIEVEQA			12	1681.9	#10-0P	1	1685.26	0	2.36043	0.007141	4.09366	0
MAPK1_RAT	292	305	LTFNPHKRIEVEQA			12	1681.9	#10-0P	3	1686.44	0	3.53963	0.007141	4.09469	0
MAPK1_RAT	292	305	LTFNPHKRIEVEQA			12	1681.9	#10-0P	8	1686.89	0	3.9872	0.007141	4.09731	0
MAPK1_RAT	292	305	LTFNPHKRIEVEQA			12	1681.9	#10-0P	16	1687.05	0	4.14807	0.007141	4.09326	0
MAPK1_RAT	292	305	LTFNPHKRIEVEQA			12	1681.9	#10-0P	30	1687.24	0	4.33926	0.007141	4.09534	0
MAPK1_RAT	292	305	LTFNPHKRIEVEQA			12	1681.9	#10-0P	60	1687.52	0	4.6187	0.007141	4.10037	0
MAPK1_RAT	292	305	LTFNPHKRIEVEQA			12	1681.9	#10-0P	90	1687.63	2.27374e-13	4.72719	0.007141	4.10858	0
MAPK1_RAT	292	305	LTFNPHKRIEVEQA			12	1681.9	#10-0P	180	1687.89	0	4.98724	0.007141	4.09528	0
MAPK1_RAT	292	313	LTFNPHKRIEVEQALAHPYLEQ			19	2633.38	#10-0P	0	2634.89	0.009899	0	0	4.8823	0.007318
MAPK1_RAT	292	313	LTFNPHKRIEVEQALAHPYLEQ			19	2633.38	#10-0P	0.001	2635.39	0	0.494725	0.009899	4.9157	0
MAPK1_RAT	292	313	LTFNPHKRIEVEQALAHPYLEQ			19	2633.38	#10-0P	0.5	2637.48	0	2.59211	0.009899	4.92359	0
MAPK1_RAT	292	313	LTFNPHKRIEVEQALAHPYLEQ			19	2633.38	#10-0P	1	2637.9	0	3.01097	0.009899	4.9135	0
MAPK1_RAT	292	313	LTFNPHKRIEVEQALAHPYLEQ			19	2633.38	#10-0P	3	2639.16	0	4.271	0.009899	4.92002	0
MAPK1_RAT	292	313	LTFNPHKRIEVEQALAHPYLEQ			19	2633.38	#10-0P	8	2639.77	0	4.87922	0.009899	4.91297	0
MAPK1_RAT	292	313	LTFNPHKRIEVEQALAHPYLEQ			19	2633.38	#10-0P	16	2639.7	0	4.81031	0.009899	4.90989	0
MAPK1_RAT	292	313	LTFNPHKRIEVEQALAHPYLEQ			19	2633.38	#10-0P	30	2640.13	0	5.23388	0.009899	4.9131	0
MAPK1_RAT	292	313	LTFNPHKRIEVEQALAHPYLEQ			19	2633.38	#10-0P	60	2640.28	0	5.38792	0.009899	4.91782	0
MAPK1_RAT	292	313	LTFNPHKRIEVEQALAHPYLEQ			19	2633.38	#10-0P	90	2640.24	0	5.349	0.009899	4.93284	0
MAPK1_RAT	292	313	LTFNPHKRIEVEQALAHPYLEQ			19	2633.38	#10-0P	180	2640.51	4.54747e-13	5.61339	0.009899	4.90764	0
MAPK1_RAT	304	313	QALAHPYLEQ			8	1169.59	#10-0P	0	1170.27	0.010771	0	0	4.37103	0.007705
MAPK1_RAT	304	313	QALAHPYLEQ			8	1169.59	#10-0P	0.001	1170.52	0	0.248649	0.010771	4.40283	0
MAPK1_RAT	304	313	QALAHPYLEQ			8	1169.59	#10-0P	0.5	1171.4	0	1.12664	0.010771	4.40889	0
MAPK1_RAT	304	313	QALAHPYLEQ			8	1169.59	#10-0P	1	1171.37	0	1.09137	0.010771	4.40314	0
MAPK1_RAT	304	313	QALAHPYLEQ			8	1169.59	#10-0P	3	1171.71	0	1.4336	0.010771	4.40628	0
MAPK1_RAT	304	313	QALAHPYLEQ			8	1169.59	#10-0P	8	1171.76	0	1.48113	0.010771	4.40475	0
MAPK1_RAT	304	313	QALAHPYLEQ			8	1169.59	#10-0P	16	1171.72	0	1.44646	0.010771	4.40309	0
MAPK1_RAT	304	313	QALAHPYLEQ			8	1169.59	#10-0P	30	1171.74	0	1.46263	0.010771	4.40336	0
MAPK1_RAT	304	313	QALAHPYLEQ			8	1169.59	#10-0P	60	1171.76	0	1.48848	0.010771	4.40877	0
MAPK1_RAT	304	313	QALAHPYLEQ			8	1169.59	#10-0P	90	1171.72	0	1.44725	0.010771	4.41993	0
MAPK1_RAT	304	313	QALAHPYLEQ			8	1169.59	#10-0P	180	1171.79	0	1.51449	0.010771	4.40277	0
MAPK1_RAT	305	313	ALAHPYLEQ			7	1041.54	#10-0P	0	1042.14	0.003305	0	0	4.32148	0.007225
MAPK1_RAT	305	313	ALAHPYLEQ			7	1041.54	#10-0P	0.001	1042.36	0	0.215447	0.003305	4.35899	0
MAPK1_RAT	305	313	ALAHPYLEQ			7	1041.54	#10-0P	0.5	1043.21	0	1.06549	0.003305	4.36655	0
MAPK1_RAT	305	313	ALAHPYLEQ			7	1041.54	#10-0P	1	1043.2	0	1.06349	0.003305	4.35869	0
MAPK1_RAT	305	313	ALAHPYLEQ			7	1041.54	#10-0P	3	1043.51	0	1.37234	0.003305	4.36559	0
MAPK1_RAT	305	313	ALAHPYLEQ			7	1041.54	#10-0P	8	1043.57	0	1.42596	0.003305	4.36415	0
MAPK1_RAT	305	313	ALAHPYLEQ			7	1041.54	#10-0P	16	1043.5	0	1.35575	0.003305	4.35978	0
MAPK1_RAT	305	313	ALAHPYLEQ			7	1041.54	#10-0P	30	1043.54	0	1.39816	0.003305	4.3609	0
MAPK1_RAT	305	313	ALAHPYLEQ			7	1041.54	#10-0P	60	1043.58	0	1.44268	0.003305	4.36723	0
MAPK1_RAT	305	313	ALAHPYLEQ			7	1041.54	#10-0P	90	1043.51	0	1.36387	0.003305	4.37887	0
MAPK1_RAT	305	313	ALAHPYLEQ			7	1041.54	#10-0P	180	1043.6	0	1.4606	0.003305	4.3613	0
MAPK1_RAT	306	313	LAHPYLEQ			6	970.499	#10-0P	0	971.073	0.010468	0	0	4.19176	0.007537
MAPK1_RAT	306	313	LAHPYLEQ			6	970.499	#10-0P	0.001	971.223	0	0.150192	0.010468	4.23526	0
MAPK1_RAT	306	313	LAHPYLEQ			6	970.499	#10-0P	0.5	972.116	0	1.04333	0.010468	4.24332	0
MAPK1_RAT	306	313	LAHPYLEQ			6	970.499	#10-0P	1	972.084	0	1.01096	0.010468	4.23433	0
MAPK1_RAT	306	313	LAHPYLEQ			6	970.499	#10-0P	3	972.45	0	1.37781	0.010468	4.24756	0
MAPK1_RAT	306	313	LAHPYLEQ			6	970.499	#10-0P	8	972.486	0	1.41375	0.010468	4.24144	0
MAPK1_RAT	306	313	LAHPYLEQ			6	970.499	#10-0P	16	972.47	0	1.3972	0.010468	4.23705	0
MAPK1_RAT	306	313	LAHPYLEQ			6	970.499	#10-0P	30	972.479	0	1.40603	0.010468	4.23652	0
MAPK1_RAT	306	313	LAHPYLEQ			6	970.499	#10-0P	60	972.471	0	1.39833	0.010468	4.24393	0
MAPK1_RAT	306	313	LAHPYLEQ			6	970.499	#10-0P	90	972.492	0	1.41925	0.010468	4.25626	0
MAPK1_RAT	306	313	LAHPYLEQ			6	970.499	#10-0P	180	972.48	0	1.4072	0.010468	4.23765	0
MAPK1_RAT	314	324	YYDPSDEPIAE			8	1298.54	#10-0P	0	1299.23	0.015782	0	0	4.74694	0.005722
MAPK1_RAT	314	324	YYDPSDEPIAE			8	1298.54	#10-0P	0.001	1299.58	0	0.348551	0.015782	4.7671	0
MAPK1_RAT	314	324	YYDPSDEPIAE			8	1298.54	#10-0P	0.5	1302.71	0	3.47543	0.015782	4.77053	0
MAPK1_RAT	314	324	YYDPSDEPIAE			8	1298.54	#10-0P	1	1302.65	0	3.42163	0.015782	4.76225	0
MAPK1_RAT	314	324	YYDPSDEPIAE			8	1298.54	#10-0P	3	1303.05	0	3.81263	0.015782	4.77125	0
MAPK1_RAT	314	324	YYDPSDEPIAE			8	1298.54	#10-0P	8	1303.18	0	3.94429	0.015782	4.7627	0
MAPK1_RAT	314	324	YYDPSDEPIAE			8	1298.54	#10-0P	16	1303.06	0	3.82595	0.015782	4.76431	0
MAPK1_RAT	314	324	YYDPSDEPIAE			8	1298.54	#10-0P	30	1303.13	0	3.89383	0.015782	4.76214	0
MAPK1_RAT	314	324	YYDPSDEPIAE			8	1298.54	#10-0P	60	1303.18	0	3.94969	0.015782	4.76628	0
MAPK1_RAT	314	324	YYDPSDEPIAE			8	1298.54	#10-0P	90	1303.07	0	3.84174	0.015782	4.78643	0
MAPK1_RAT	314	324	YYDPSDEPIAE			8	1298.54	#10-0P	180	1303.13	0	3.89866	0.015782	4.76417	0
MAPK1_RAT	325	332	APFKFDME			6	984.449	#10-0P	0	985.097	0.009243	0	0	5.55336	0.008435
MAPK1_RAT	325	332	APFKFDME			6	984.449	#10-0P	0.001	985.334	0	0.2364	0.009243	5.58523	0
MAPK1_RAT	325	332	APFKFDME			6	984.449	#10-0P	0.5	988.197	0	3.09971	0.009243	5.59152	0
MAPK1_RAT	325	332	APFKFDME			6	984.449	#10-0P	1	988.071	0	2.97371	0.009243	5.58372	0
MAPK1_RAT	325	332	APFKFDME			6	984.449	#10-0P	3	988.24	0	3.14231	0.009243	5.59247	0
MAPK1_RAT	325	332	APFKFDME			6	984.449	#10-0P	8	988.356	0	3.25825	0.009243	5.5838	0
MAPK1_RAT	325	332	APFKFDME			6	984.449	#10-0P	16	988.251	0	3.15348	0.009243	5.58311	0
MAPK1_RAT	325	332	APFKFDME			6	984.449	#10-0P	30	988.301	0	3.20398	0.009243	5.5855	0
MAPK1_RAT	325	332	APFKFDME			6	984.449	#10-0P	60	988.359	0	3.2617	0.009243	5.58751	0
MAPK1_RAT	325	332	APFKFDME			6	984.449	#10-0P	90	988.338	0	3.24105	0.009243	5.60474	0
MAPK1_RAT	325	332	APFKFDME			6	984.449	#10-0P	180	988.343	0	3.24553	0.009243	5.58487	0
MAPK1_RAT	325	333	APFKFDMEL			7	1097.53	#10-0P	0	1098.25	0.001387	0	0	6.3817	0.006891
MAPK1_RAT	325	333	APFKFDMEL			7	1097.53	#10-0P	0.001	1098.55	0	0.298931	0.001387	6.40353	0
MAPK1_RAT	325	333	APFKFDMEL			7	1097.53	#10-0P	0.5	1102.48	0	4.23072	0.001387	6.41019	0
MAPK1_RAT	325	333	APFKFDMEL			7	1097.53	#10-0P	1	1102.44	0	4.19294	0.001387	6.40309	0
MAPK1_RAT	325	333	APFKFDMEL			7	1097.53	#10-0P	3	1102.56	0	4.3081	0.001387	6.40695	0
MAPK1_RAT	325	333	APFKFDMEL			7	1097.53	#10-0P	8	1102.74	0	4.4866	0.001387	6.40233	0
MAPK1_RAT	325	333	APFKFDMEL			7	1097.53	#10-0P	16	1102.59	0	4.33739	0.001387	6.39344	0
MAPK1_RAT	325	333	APFKFDMEL			7	1097.53	#10-0P	30	1102.68	0	4.42956	0.001387	6.4047	0
MAPK1_RAT	325	333	APFKFDMEL			7	1097.53	#10-0P	60	1102.74	0	4.48909	0.001387	6.40612	0
MAPK1_RAT	325	333	APFKFDMEL			7	1097.53	#10-0P	90	1102.61	0	4.35807	0.001387	6.42356	0
MAPK1_RAT	325	333	APFKFDMEL			7	1097.53	#10-0P	180	1102.64	0	4.38937	0.001387	6.39846	0
MAPK1_RAT	333	343	LDDLPKEKLKE			9	1327.75	#10-0P	0	1328.51	0.010299	0	0	3.6281	0.006669
MAPK1_RAT	333	343	LDDLPKEKLKE			9	1327.75	#10-0P	0.001	1328.72	0	0.204243	0.010299	3.65265	0
MAPK1_RAT	333	343	LDDLPKEKLKE			9	1327.75	#10-0P	0.5	1330.82	0	2.30304	0.010299	3.65633	0
MAPK1_RAT	333	343	LDDLPKEKLKE			9	1327.75	#10-0P	1	1330.62	0	2.10745	0.010299	3.64689	0
MAPK1_RAT	333	343	LDDLPKEKLKE			9	1327.75	#10-0P	3	1331.43	0	2.91679	0.010299	3.66136	0
MAPK1_RAT	333	343	LDDLPKEKLKE			9	1327.75	#10-0P	8	1331.43	0	2.91644	0.010299	3.6489	0
MAPK1_RAT	333	343	LDDLPKEKLKE			9	1327.75	#10-0P	16	1332.01	0	3.49369	0.010299	3.65289	0
MAPK1_RAT	333	343	LDDLPKEKLKE			9	1327.75	#10-0P	30	1331.89	0	3.37303	0.010299	3.6475	0
MAPK1_RAT	333	343	LDDLPKEKLKE			9	1327.75	#10-0P	60	1332.06	0	3.54608	0.010299	3.65247	0
MAPK1_RAT	333	343	LDDLPKEKLKE			9	1327.75	#10-0P	90	1332.12	0	3.60584	0.010299	3.66071	0
MAPK1_RAT	333	343	LDDLPKEKLKE			9	1327.75	#10-0P	180	1332.84	0	4.32313	0.010299	3.65236	0
MAPK1_RAT	334	343	DDLPKEKLKE			8	1214.66	#10-0P	0	1215.32	0.00216	0	0	3.31567	0.00626
MAPK1_RAT	334	343	DDLPKEKLKE			8	1214.66	#10-0P	0.001	1215.57	0	0.258829	0.00216	3.3474	0
MAPK1_RAT	334	343	DDLPKEKLKE			8	1214.66	#10-0P	0.5	1217.74	0	2.42517	0.00216	3.34571	0
MAPK1_RAT	334	343	DDLPKEKLKE			8	1214.66	#10-0P	1	1217.75	0	2.43282	0.00216	3.34258	0
MAPK1_RAT	334	343	DDLPKEKLKE			8	1214.66	#10-0P	3	1218.38	0	3.06866	0.00216	3.3486	0
MAPK1_RAT	334	343	DDLPKEKLKE			8	1214.66	#10-0P	8	1218.7	0	3.38269	0.00216	3.34309	0
MAPK1_RAT	334	343	DDLPKEKLKE			8	1214.66	#10-0P	16	1218.97	0	3.65786	0.00216	3.34237	0
MAPK1_RAT	334	343	DDLPKEKLKE			8	1214.66	#10-0P	30	1219.25	0	3.93133	0.00216	3.34376	0
MAPK1_RAT	334	343	DDLPKEKLKE			8	1214.66	#10-0P	60	1219.47	0	4.15345	0.00216	3.3482	0
MAPK1_RAT	334	343	DDLPKEKLKE			8	1214.66	#10-0P	90	1219.61	0	4.29101	0.00216	3.35759	0
MAPK1_RAT	334	343	DDLPKEKLKE			8	1214.66	#10-0P	180	1219.92	0	4.60877	0.00216	3.3426	0
MAPK1_RAT	334	346	DDLPKEKLKELIF			11	1587.9	#10-0P	0	1588.85	0.011972	0	0	5.56285	0.008739
MAPK1_RAT	334	346	DDLPKEKLKELIF			11	1587.9	#10-0P	0.001	1589.14	0	0.282879	0.011972	5.59955	0
MAPK1_RAT	334	346	DDLPKEKLKELIF			11	1587.9	#10-0P	0.5	1590.92	0	2.06559	0.011972	5.59952	0
MAPK1_RAT	334	346	DDLPKEKLKELIF			11	1587.9	#10-0P	1	1590.93	0	2.07823	0.011972	5.59548	0
MAPK1_RAT	334	346	DDLPKEKLKELIF			11	1587.9	#10-0P	3	1591.49	0	2.64206	0.011972	5.6039	0
MAPK1_RAT	334	346	DDLPKEKLKELIF			11	1587.9	#10-0P	8	1591.89	0	3.03579	0.011972	5.595	0
MAPK1_RAT	334	346	DDLPKEKLKELIF			11	1587.9	#10-0P	16	1592.13	0	3.27533	0.011972	5.5896	0
MAPK1_RAT	334	346	DDLPKEKLKELIF			11	1587.9	#10-0P	30	1592.42	0	3.56731	0.011972	5.59544	0
MAPK1_RAT	334	346	DDLPKEKLKELIF			11	1587.9	#10-0P	60	1592.67	0	3.81448	0.011972	5.5966	0
MAPK1_RAT	334	346	DDLPKEKLKELIF			11	1587.9	#10-0P	90	1592.81	0	3.95812	0.011972	5.60975	0
MAPK1_RAT	334	346	DDLPKEKLKELIF			11	1587.9	#10-0P	180	1593.03	0	4.17583	0.011972	5.59163	0
MAPK1_RAT	337	343	PKEKLKE			5	871.525	#10-0P	0	872.014	0.003572	0	0	3.31784	0.006318
MAPK1_RAT	337	343	PKEKLKE			5	871.525	#10-0P	0.001	872.209	0	0.194836	0.003572	3.34454	0
MAPK1_RAT	337	343	PKEKLKE			5	871.525	#10-0P	0.5	873.796	0	1.78131	0.003572	3.3445	0
MAPK1_RAT	337	343	PKEKLKE			5	871.525	#10-0P	1	873.842	0	1.82808	0.003572	3.34012	0
MAPK1_RAT	337	343	PKEKLKE			5	871.525	#10-0P	3	874.265	0	2.25111	0.003572	3.34761	0
MAPK1_RAT	337	343	PKEKLKE			5	871.525	#10-0P	8	874.484	0	2.47004	0.003572	3.34161	0
MAPK1_RAT	337	343	PKEKLKE			5	871.525	#10-0P	16	874.749	0	2.7343	0.003572	3.34038	0
MAPK1_RAT	337	343	PKEKLKE			5	871.525	#10-0P	30	874.942	0	2.92781	0.003572	3.34131	0
MAPK1_RAT	337	343	PKEKLKE			5	871.525	#10-0P	60	875.115	1.13687e-13	3.10045	0.003572	3.34631	0
MAPK1_RAT	337	343	PKEKLKE			5	871.525	#10-0P	90	875.181	0	3.16628	0.003572	3.35741	0
MAPK1_RAT	337	343	PKEKLKE			5	871.525	#10-0P	180	875.457	1.13687e-13	3.44284	0.003572	3.34029	0
MAPK1_RAT	347	358	EETARFQPGYRS			10	1440.69	#10-0P	0	1441.46	0.010109	0	0	3.69042	0.005998
MAPK1_RAT	347	358	EETARFQPGYRS			10	1440.69	#10-0P	0.001	1441.89	0	0.426388	0.010109	3.7155	0
MAPK1_RAT	347	358	EETARFQPGYRS			10	1440.69	#10-0P	0.5	1446.53	0	5.06808	0.010109	3.71768	0
MAPK1_RAT	347	358	EETARFQPGYRS			10	1440.69	#10-0P	1	1446.38	0	4.91852	0.010109	3.70952	0
MAPK1_RAT	347	358	EETARFQPGYRS			10	1440.69	#10-0P	3	1447.07	0	5.60649	0.010109	3.71597	0
MAPK1_RAT	347	358	EETARFQPGYRS			10	1440.69	#10-0P	8	1447.46	0	5.99427	0.010109	3.71237	0
MAPK1_RAT	347	358	EETARFQPGYRS			10	1440.69	#10-0P	16	1447.34	0	5.87962	0.010109	3.71257	0
MAPK1_RAT	347	358	EETARFQPGYRS			10	1440.69	#10-0P	30	1447.52	0	6.05629	0.010109	3.71194	0
MAPK1_RAT	347	358	EETARFQPGYRS			10	1440.69	#10-0P	60	1447.63	0	6.16339	0.010109	3.71706	0
MAPK1_RAT	347	358	EETARFQPGYRS			10	1440.69	#10-0P	90	1447.59	2.27374e-13	6.12329	0.010109	3.73276	0
MAPK1_RAT	347	358	EETARFQPGYRS			10	1440.69	#10-0P	180	1447.6	0	6.13647	0.010109	3.71215	0
MAPK1_RAT	349	358	TARFQPGYRS			8	1182.6	#10-0P	0	1183.28	0.006088	0	0	3.47134	0.006688
MAPK1_RAT	349	358	TARFQPGYRS			8	1182.6	#10-0P	0.001	1183.61	0	0.326855	0.006088	3.51231	0
MAPK1_RAT	349	358	TARFQPGYRS			8	1182.6	#10-0P	0.5	1188.05	0	4.76261	0.006088	3.51239	0
MAPK1_RAT	349	358	TARFQPGYRS			8	1182.6	#10-0P	1	1187.94	0	4.65491	0.006088	3.50719	0
MAPK1_RAT	349	358	TARFQPGYRS			8	1182.6	#10-0P	3	1188.29	0	5.00778	0.006088	3.51839	0
MAPK1_RAT	349	358	TARFQPGYRS			8	1182.6	#10-0P	8	1188.39	0	5.10171	0.006088	3.51022	0
MAPK1_RAT	349	358	TARFQPGYRS			8	1182.6	#10-0P	16	1188.31	0	5.02858	0.006088	3.50946	0
MAPK1_RAT	349	358	TARFQPGYRS			8	1182.6	#10-0P	30	1188.47	0	5.19014	0.006088	3.51068	0
MAPK1_RAT	349	358	TARFQPGYRS			8	1182.6	#10-0P	60	1188.55	0	5.26588	0.006088	3.5158	0
MAPK1_RAT	349	358	TARFQPGYRS			8	1182.6	#10-0P	90	1188.3	0	5.01838	0.006088	3.52478	0
MAPK1_RAT	349	358	TARFQPGYRS			8	1182.6	#10-0P	180	1188.33	0	5.04467	0.006088	3.51117	0
MAPK1_RAT	350	358	ARFQPGYRS			7	1081.55	#10-0P	0	1082.2	0.015001	0	0	3.41151	0.005507
MAPK1_RAT	350	358	ARFQPGYRS			7	1081.55	#10-0P	0.001	1082.51	0	0.317412	0.015001	3.44124	0
MAPK1_RAT	350	358	ARFQPGYRS			7	1081.55	#10-0P	0.5	1086.4	0	4.19827	0.015001	3.44185	0
MAPK1_RAT	350	358	ARFQPGYRS			7	1081.55	#10-0P	1	1086.23	0	4.03002	0.015001	3.43511	0
MAPK1_RAT	350	358	ARFQPGYRS			7	1081.55	#10-0P	3	1086.53	0	4.32885	0.015001	3.44374	0
MAPK1_RAT	350	358	ARFQPGYRS			7	1081.55	#10-0P	8	1086.65	0	4.4559	0.015001	3.43826	0
MAPK1_RAT	350	358	ARFQPGYRS			7	1081.55	#10-0P	16	1086.53	0	4.33706	0.015001	3.43916	0
MAPK1_RAT	350	358	ARFQPGYRS			7	1081.55	#10-0P	30	1086.59	0	4.39144	0.015001	3.43776	0
MAPK1_RAT	350	358	ARFQPGYRS			7	1081.55	#10-0P	60	1086.65	0	4.45128	0.015001	3.44367	0
MAPK1_RAT	350	358	ARFQPGYRS			7	1081.55	#10-0P	90	1086.57	0	4.37751	0.015001	3.45757	0
MAPK1_RAT	350	358	ARFQPGYRS			7	1081.55	#10-0P	180	1086.58	0	4.38459	0.015001	3.43938	0

### Sheet: Inh #10-2P
Protein	Start	End	Sequence	Modification	Fragment	MaxUptake	MHP	State	Exposure	Center	Center SD	Uptake	Uptake SD	RT	RT SD
MAPK1_RAT	2	11	AAAAAAGPEM			8	859.398	#10-2P	0	859.876	0.007034	0	0	4.05649	0.00364
MAPK1_RAT	2	11	AAAAAAGPEM			8	859.398	#10-2P	0.001	860.433	0	0.556812	0.007034	4.08212	0
MAPK1_RAT	2	11	AAAAAAGPEM			8	859.398	#10-2P	0.5	864.921	0	5.04505	0.007034	4.10148	0
MAPK1_RAT	2	11	AAAAAAGPEM			8	859.398	#10-2P	1	864.648	0	4.77165	0.007034	4.06695	0
MAPK1_RAT	2	11	AAAAAAGPEM			8	859.398	#10-2P	3	864.63	0	4.75343	0.007034	4.11233	0
MAPK1_RAT	2	11	AAAAAAGPEM			8	859.398	#10-2P	8	864.484	0	4.60764	0.007034	4.06704	0
MAPK1_RAT	2	11	AAAAAAGPEM			8	859.398	#10-2P	16	864.672	0	4.79549	0.007034	4.09415	0
MAPK1_RAT	2	11	AAAAAAGPEM			8	859.398	#10-2P	30	864.728	0	4.85139	0.007034	4.06844	0
MAPK1_RAT	2	11	AAAAAAGPEM			8	859.398	#10-2P	60	864.481	0	4.60457	0.007034	4.10702	0
MAPK1_RAT	2	11	AAAAAAGPEM			8	859.398	#10-2P	90	864.699	0	4.82303	0.007034	4.1128	0
MAPK1_RAT	2	11	AAAAAAGPEM			8	859.398	#10-2P	180	864.803	0	4.92675	0.007034	4.10309	0
MAPK1_RAT	2	17	AAAAAAGPEMVRGQVF			14	1545.78	#10-2P	0	1546.74	0.000369	0	0	5.15541	0.002766
MAPK1_RAT	2	17	AAAAAAGPEMVRGQVF			14	1545.78	#10-2P	0.001	1547.52	0	0.784994	0.000369	5.18181	0
MAPK1_RAT	2	17	AAAAAAGPEMVRGQVF			14	1545.78	#10-2P	0.5	1555.16	0	8.42492	0.000369	5.19838	0
MAPK1_RAT	2	17	AAAAAAGPEMVRGQVF			14	1545.78	#10-2P	1	1554.95	0	8.21252	0.000369	5.16946	0
MAPK1_RAT	2	17	AAAAAAGPEMVRGQVF			14	1545.78	#10-2P	3	1555.6	0	8.85979	0.000369	5.20479	0
MAPK1_RAT	2	17	AAAAAAGPEMVRGQVF			14	1545.78	#10-2P	8	1555.07	0	8.33038	0.000369	5.16585	0
MAPK1_RAT	2	17	AAAAAAGPEMVRGQVF			14	1545.78	#10-2P	16	1555.28	0	8.54537	0.000369	5.19184	0
MAPK1_RAT	2	17	AAAAAAGPEMVRGQVF			14	1545.78	#10-2P	30	1555.36	2.27374e-13	8.62199	0.000369	5.16634	0
MAPK1_RAT	2	17	AAAAAAGPEMVRGQVF			14	1545.78	#10-2P	60	1555.31	0	8.57175	0.000369	5.19965	0
MAPK1_RAT	2	17	AAAAAAGPEMVRGQVF			14	1545.78	#10-2P	90	1555.67	0	8.93487	0.000369	5.19999	0
MAPK1_RAT	2	17	AAAAAAGPEMVRGQVF			14	1545.78	#10-2P	180	1555.68	0	8.94864	0.000369	5.19852	0
MAPK1_RAT	12	26	VRGQVFDVGPRYTNL			13	1720.91	#10-2P	0	1721.93	0.001056	0	0	5.09145	0.002544
MAPK1_RAT	12	26	VRGQVFDVGPRYTNL			13	1720.91	#10-2P	0.001	1722.43	2.27374e-13	0.504066	0.001056	5.12578	0
MAPK1_RAT	12	26	VRGQVFDVGPRYTNL			13	1720.91	#10-2P	0.5	1726.7	0	4.77416	0.001056	5.14477	0
MAPK1_RAT	12	26	VRGQVFDVGPRYTNL			13	1720.91	#10-2P	1	1726.71	0	4.77822	0.001056	5.11242	0
MAPK1_RAT	12	26	VRGQVFDVGPRYTNL			13	1720.91	#10-2P	3	1727.57	0	5.64287	0.001056	5.1506	0
MAPK1_RAT	12	26	VRGQVFDVGPRYTNL			13	1720.91	#10-2P	8	1727.58	0	5.65565	0.001056	5.1094	0
MAPK1_RAT	12	26	VRGQVFDVGPRYTNL			13	1720.91	#10-2P	16	1727.86	0	5.92945	0.001056	5.13905	0
MAPK1_RAT	12	26	VRGQVFDVGPRYTNL			13	1720.91	#10-2P	30	1727.83	0	5.89594	0.001056	5.11113	0
MAPK1_RAT	12	26	VRGQVFDVGPRYTNL			13	1720.91	#10-2P	60	1727.66	2.27374e-13	5.73239	0.001056	5.15207	0
MAPK1_RAT	12	26	VRGQVFDVGPRYTNL			13	1720.91	#10-2P	90	1727.97	0	6.03869	0.001056	5.15195	0
MAPK1_RAT	12	26	VRGQVFDVGPRYTNL			13	1720.91	#10-2P	180	1728.03	0	6.09874	0.001056	5.14785	0
MAPK1_RAT	18	26	DVGPRYTNL			7	1034.53	#10-2P	0	1035.06	0.002312	0	0	4.63533	0.003245
MAPK1_RAT	18	26	DVGPRYTNL			7	1034.53	#10-2P	0.001	1035.37	0	0.313632	0.002312	4.66689	0
MAPK1_RAT	18	26	DVGPRYTNL			7	1034.53	#10-2P	0.5	1037.38	0	2.32032	0.002312	4.68812	0
MAPK1_RAT	18	26	DVGPRYTNL			7	1034.53	#10-2P	1	1037.32	0	2.26113	0.002312	4.65483	0
MAPK1_RAT	18	26	DVGPRYTNL			7	1034.53	#10-2P	3	1037.69	0	2.6305	0.002312	4.6947	0
MAPK1_RAT	18	26	DVGPRYTNL			7	1034.53	#10-2P	8	1037.7	0	2.63778	0.002312	4.65229	0
MAPK1_RAT	18	26	DVGPRYTNL			7	1034.53	#10-2P	16	1037.83	0	2.76607	0.002312	4.68021	0
MAPK1_RAT	18	26	DVGPRYTNL			7	1034.53	#10-2P	30	1037.83	0	2.76562	0.002312	4.65433	0
MAPK1_RAT	18	26	DVGPRYTNL			7	1034.53	#10-2P	60	1037.73	0	2.66639	0.002312	4.68776	0
MAPK1_RAT	18	26	DVGPRYTNL			7	1034.53	#10-2P	90	1037.88	0	2.81565	0.002312	4.69301	0
MAPK1_RAT	18	26	DVGPRYTNL			7	1034.53	#10-2P	180	1037.95	0	2.89109	0.002312	4.6869	0
MAPK1_RAT	27	33	SYIGEGA			6	696.32	#10-2P	0	696.676	0.000116	0	0	4.29749	0.003821
MAPK1_RAT	27	33	SYIGEGA			6	696.32	#10-2P	0.001	697.02	0	0.343258	0.000116	4.33189	0
MAPK1_RAT	27	33	SYIGEGA			6	696.32	#10-2P	0.5	698.002	0	1.32526	0.000116	4.35694	0
MAPK1_RAT	27	33	SYIGEGA			6	696.32	#10-2P	1	697.845	0	1.16858	0.000116	4.31818	0
MAPK1_RAT	27	33	SYIGEGA			6	696.32	#10-2P	3	697.9	0	1.22401	0.000116	4.36433	0
MAPK1_RAT	27	33	SYIGEGA			6	696.32	#10-2P	8	697.942	0	1.26602	0.000116	4.31644	0
MAPK1_RAT	27	33	SYIGEGA			6	696.32	#10-2P	16	698.186	0	1.50999	0.000116	4.34772	0
MAPK1_RAT	27	33	SYIGEGA			6	696.32	#10-2P	30	698.199	0	1.52279	0.000116	4.31944	0
MAPK1_RAT	27	33	SYIGEGA			6	696.32	#10-2P	60	698.401	0	1.72435	0.000116	4.35963	0
MAPK1_RAT	27	33	SYIGEGA			6	696.32	#10-2P	90	698.47	0	1.79343	0.000116	4.36139	0
MAPK1_RAT	27	33	SYIGEGA			6	696.32	#10-2P	180	698.755	0	2.07867	0.000116	4.36317	0
MAPK1_RAT	27	34	SYIGEGAY			7	859.383	#10-2P	0	859.789	0.001125	0	0	5.02233	0.002578
MAPK1_RAT	27	34	SYIGEGAY			7	859.383	#10-2P	0.001	860.188	0	0.39851	0.001125	5.04959	0
MAPK1_RAT	27	34	SYIGEGAY			7	859.383	#10-2P	0.5	861.859	0	2.07	0.001125	5.0819	0
MAPK1_RAT	27	34	SYIGEGAY			7	859.383	#10-2P	1	861.738	0	1.94889	0.001125	5.03535	0
MAPK1_RAT	27	34	SYIGEGAY			7	859.383	#10-2P	3	861.785	0	1.99612	0.001125	5.08296	0
MAPK1_RAT	27	34	SYIGEGAY			7	859.383	#10-2P	8	861.813	0	2.02346	0.001125	5.03723	0
MAPK1_RAT	27	34	SYIGEGAY			7	859.383	#10-2P	16	862.065	0	2.2758	0.001125	5.07445	0
MAPK1_RAT	27	34	SYIGEGAY			7	859.383	#10-2P	30	862.059	0	2.26914	0.001125	5.03688	0
MAPK1_RAT	27	34	SYIGEGAY			7	859.383	#10-2P	60	862.138	0	2.34876	0.001125	5.08046	0
MAPK1_RAT	27	34	SYIGEGAY			7	859.383	#10-2P	90	862.257	0	2.4672	0.001125	5.07728	0
MAPK1_RAT	27	34	SYIGEGAY			7	859.383	#10-2P	180	862.572	0	2.78249	0.001125	5.07555	0
MAPK1_RAT	27	36	SYIGEGAYGM			9	1047.45	#10-2P	0	1048.09	0.010705	0	0	5.6082	0.002595
MAPK1_RAT	27	36	SYIGEGAYGM			9	1047.45	#10-2P	0.001	1048.63	0	0.542151	0.010705	5.63721	0
MAPK1_RAT	27	36	SYIGEGAYGM			9	1047.45	#10-2P	0.5	1050.83	0	2.73986	0.010705	5.66462	0
MAPK1_RAT	27	36	SYIGEGAYGM			9	1047.45	#10-2P	1	1050.72	0	2.63899	0.010705	5.62462	0
MAPK1_RAT	27	36	SYIGEGAYGM			9	1047.45	#10-2P	3	1050.86	0	2.77552	0.010705	5.67082	0
MAPK1_RAT	27	36	SYIGEGAYGM			9	1047.45	#10-2P	8	1050.86	0	2.7789	0.010705	5.62495	0
MAPK1_RAT	27	36	SYIGEGAYGM			9	1047.45	#10-2P	16	1051.11	0	3.02503	0.010705	5.65651	0
MAPK1_RAT	27	36	SYIGEGAYGM			9	1047.45	#10-2P	30	1051.14	0	3.05178	0.010705	5.6238	0
MAPK1_RAT	27	36	SYIGEGAYGM			9	1047.45	#10-2P	60	1051.24	0	3.14987	0.010705	5.67058	0
MAPK1_RAT	27	36	SYIGEGAYGM			9	1047.45	#10-2P	90	1051.36	0	3.27716	0.010705	5.66692	0
MAPK1_RAT	27	36	SYIGEGAYGM			9	1047.45	#10-2P	180	1051.75	0	3.66667	0.010705	5.66708	0
MAPK1_RAT	27	38	SYIGEGAYGMVC			11	1249.52	#10-2P	0	1250.36	0.001313	0	0	6.13973	0.000243
MAPK1_RAT	27	38	SYIGEGAYGMVC			11	1249.52	#10-2P	0.001	1251.28	0	0.920825	0.001313	6.15736	0
MAPK1_RAT	27	38	SYIGEGAYGMVC			11	1249.52	#10-2P	0.5	1253.15	0	2.79161	0.001313	6.1835	0
MAPK1_RAT	27	38	SYIGEGAYGMVC			11	1249.52	#10-2P	1	1253.14	0	2.77874	0.001313	6.14446	0
MAPK1_RAT	27	38	SYIGEGAYGMVC			11	1249.52	#10-2P	3	1253.33	0	2.9694	0.001313	6.19038	0
MAPK1_RAT	27	38	SYIGEGAYGMVC			11	1249.52	#10-2P	8	1253.24	0	2.8783	0.001313	6.1452	0
MAPK1_RAT	27	38	SYIGEGAYGMVC			11	1249.52	#10-2P	16	1253.46	0	3.10315	0.001313	6.17433	0
MAPK1_RAT	27	38	SYIGEGAYGMVC			11	1249.52	#10-2P	30	1253.5	0	3.14138	0.001313	6.14319	0
MAPK1_RAT	27	38	SYIGEGAYGMVC			11	1249.52	#10-2P	60	1253.66	0	3.29901	0.001313	6.19226	0
MAPK1_RAT	27	38	SYIGEGAYGMVC			11	1249.52	#10-2P	90	1253.78	0	3.42653	0.001313	6.18657	0
MAPK1_RAT	27	38	SYIGEGAYGMVC			11	1249.52	#10-2P	180	1254.13	0	3.77584	0.001313	6.18239	0
MAPK1_RAT	29	40	IGEGAYGMVCSA			11	1157.5	#10-2P	0	1158.32	0.042157	0	0	5.53242	0.002017
MAPK1_RAT	29	40	IGEGAYGMVCSA			11	1157.5	#10-2P	0.001	1159.04	0	0.713922	0.042157	5.54774	0
MAPK1_RAT	29	40	IGEGAYGMVCSA			11	1157.5	#10-2P	0.5	1161.2	0	2.87855	0.042157	5.57215	0
MAPK1_RAT	29	40	IGEGAYGMVCSA			11	1157.5	#10-2P	1	1161.09	0	2.76246	0.042157	5.53454	0
MAPK1_RAT	29	40	IGEGAYGMVCSA			11	1157.5	#10-2P	3	1161.29	0	2.96408	0.042157	5.5766	0
MAPK1_RAT	29	40	IGEGAYGMVCSA			11	1157.5	#10-2P	8	1161.1	0	2.78103	0.042157	5.53692	0
MAPK1_RAT	29	40	IGEGAYGMVCSA			11	1157.5	#10-2P	16	1161.34	0	3.02142	0.042157	5.56582	0
MAPK1_RAT	29	40	IGEGAYGMVCSA			11	1157.5	#10-2P	30	1161.28	0	2.96093	0.042157	5.53613	0
MAPK1_RAT	29	40	IGEGAYGMVCSA			11	1157.5	#10-2P	60	1161.34	0	3.01379	0.042157	5.5751	0
MAPK1_RAT	29	40	IGEGAYGMVCSA			11	1157.5	#10-2P	90	1161.4	0	3.0801	0.042157	5.57143	0
MAPK1_RAT	29	40	IGEGAYGMVCSA			11	1157.5	#10-2P	180	1161.65	0	3.32336	0.042157	5.56895	0
MAPK1_RAT	34	40	YGMVCSA			6	730.29	#10-2P	0	730.781	0.00036	0	0	4.84756	0.001958
MAPK1_RAT	34	40	YGMVCSA			6	730.29	#10-2P	0.001	731.147	0	0.365998	0.00036	4.87454	0
MAPK1_RAT	34	40	YGMVCSA			6	730.29	#10-2P	0.5	731.3	0	0.519154	0.00036	4.90042	0
MAPK1_RAT	34	40	YGMVCSA			6	730.29	#10-2P	1	731.19	0	0.40885	0.00036	4.86055	0
MAPK1_RAT	34	40	YGMVCSA			6	730.29	#10-2P	3	731.256	0	0.475544	0.00036	4.90679	0
MAPK1_RAT	34	40	YGMVCSA			6	730.29	#10-2P	8	731.205	0	0.424061	0.00036	4.86272	0
MAPK1_RAT	34	40	YGMVCSA			6	730.29	#10-2P	16	731.247	0	0.466792	0.00036	4.89743	0
MAPK1_RAT	34	40	YGMVCSA			6	730.29	#10-2P	30	731.231	0	0.450451	0.00036	4.86069	0
MAPK1_RAT	34	40	YGMVCSA			6	730.29	#10-2P	60	731.172	0	0.391406	0.00036	4.90663	0
MAPK1_RAT	34	40	YGMVCSA			6	730.29	#10-2P	90	731.235	0	0.45465	0.00036	4.90377	0
MAPK1_RAT	34	40	YGMVCSA			6	730.29	#10-2P	180	731.316	0	0.535117	0.00036	4.90157	0
MAPK1_RAT	41	64	YDNLNKVRVAIKKISPFEHQTYCQ			22	2894.5	#10-2P	0	2896.29	0.000203	0	0	4.97557	0.002191
MAPK1_RAT	41	64	YDNLNKVRVAIKKISPFEHQTYCQ			22	2894.5	#10-2P	0.001	2896.71	0	0.425292	0.000203	5.02189	0
MAPK1_RAT	41	64	YDNLNKVRVAIKKISPFEHQTYCQ			22	2894.5	#10-2P	0.5	2899.27	0	2.98456	0.000203	5.04043	0
MAPK1_RAT	41	64	YDNLNKVRVAIKKISPFEHQTYCQ			22	2894.5	#10-2P	1	2899.37	0	3.08107	0.000203	5.01171	0
MAPK1_RAT	41	64	YDNLNKVRVAIKKISPFEHQTYCQ			22	2894.5	#10-2P	3	2900.29	0	3.99935	0.000203	5.04753	0
MAPK1_RAT	41	64	YDNLNKVRVAIKKISPFEHQTYCQ			22	2894.5	#10-2P	8	2900.36	0	4.06902	0.000203	5.00703	0
MAPK1_RAT	41	64	YDNLNKVRVAIKKISPFEHQTYCQ			22	2894.5	#10-2P	16	2901.06	0	4.77451	0.000203	5.03328	0
MAPK1_RAT	41	64	YDNLNKVRVAIKKISPFEHQTYCQ			22	2894.5	#10-2P	30	2900.92	0	4.62836	0.000203	5.00012	0
MAPK1_RAT	41	64	YDNLNKVRVAIKKISPFEHQTYCQ			22	2894.5	#10-2P	60	2901.54	0	5.25365	0.000203	5.04049	0
MAPK1_RAT	41	64	YDNLNKVRVAIKKISPFEHQTYCQ			22	2894.5	#10-2P	90	2901.47	0	5.18409	0.000203	5.04382	0
MAPK1_RAT	41	64	YDNLNKVRVAIKKISPFEHQTYCQ			22	2894.5	#10-2P	180	2901.95	0	5.6654	0.000203	5.04139	0
MAPK1_RAT	45	62	NKVRVAIKKISPFEHQTY			16	2158.21	#10-2P	0	2159.48	0.00406	0	0	3.99772	0.003069
MAPK1_RAT	45	62	NKVRVAIKKISPFEHQTY			16	2158.21	#10-2P	0.001	2160	0	0.517245	0.00406	4.05057	0
MAPK1_RAT	45	62	NKVRVAIKKISPFEHQTY			16	2158.21	#10-2P	0.5	2162.97	0	3.48342	0.00406	4.0639	0
MAPK1_RAT	45	62	NKVRVAIKKISPFEHQTY			16	2158.21	#10-2P	1	2162.85	0	3.37046	0.00406	4.03561	0
MAPK1_RAT	45	62	NKVRVAIKKISPFEHQTY			16	2158.21	#10-2P	3	2163.32	0	3.84121	0.00406	4.08131	0
MAPK1_RAT	45	62	NKVRVAIKKISPFEHQTY			16	2158.21	#10-2P	8	2163.31	0	3.82925	0.00406	4.03157	0
MAPK1_RAT	45	62	NKVRVAIKKISPFEHQTY			16	2158.21	#10-2P	16	2163.63	0	4.14566	0.00406	4.06029	0
MAPK1_RAT	45	62	NKVRVAIKKISPFEHQTY			16	2158.21	#10-2P	30	2163.46	0	3.98153	0.00406	4.03057	0
MAPK1_RAT	45	62	NKVRVAIKKISPFEHQTY			16	2158.21	#10-2P	60	2163.33	0	3.84583	0.00406	4.06614	0
MAPK1_RAT	45	62	NKVRVAIKKISPFEHQTY			16	2158.21	#10-2P	90	2163.59	0	4.11164	0.00406	4.06956	0
MAPK1_RAT	45	62	NKVRVAIKKISPFEHQTY			16	2158.21	#10-2P	180	2163.67	0	4.18694	0.00406	4.06815	0
MAPK1_RAT	45	63	NKVRVAIKKISPFEHQTYC			17	2261.22	#10-2P	0	2262.62	0.008327	0	0	4.12627	0.002897
MAPK1_RAT	45	63	NKVRVAIKKISPFEHQTYC			17	2261.22	#10-2P	0.001	2263.18	0	0.566201	0.008327	4.17485	0
MAPK1_RAT	45	63	NKVRVAIKKISPFEHQTYC			17	2261.22	#10-2P	0.5	2266.41	0	3.79557	0.008327	4.19078	0
MAPK1_RAT	45	63	NKVRVAIKKISPFEHQTYC			17	2261.22	#10-2P	1	2266.41	0	3.78808	0.008327	4.15678	0
MAPK1_RAT	45	63	NKVRVAIKKISPFEHQTYC			17	2261.22	#10-2P	3	2266.9	0	4.28078	0.008327	4.20521	0
MAPK1_RAT	45	63	NKVRVAIKKISPFEHQTYC			17	2261.22	#10-2P	8	2266.95	0	4.3301	0.008327	4.15266	0
MAPK1_RAT	45	63	NKVRVAIKKISPFEHQTYC			17	2261.22	#10-2P	16	2267.3	0	4.67919	0.008327	4.1764	0
MAPK1_RAT	45	63	NKVRVAIKKISPFEHQTYC			17	2261.22	#10-2P	30	2267.13	0	4.50866	0.008327	4.15332	0
MAPK1_RAT	45	63	NKVRVAIKKISPFEHQTYC			17	2261.22	#10-2P	60	2266.98	0	4.36198	0.008327	4.20631	0
MAPK1_RAT	45	63	NKVRVAIKKISPFEHQTYC			17	2261.22	#10-2P	90	2267.24	0	4.6209	0.008327	4.20301	0
MAPK1_RAT	45	63	NKVRVAIKKISPFEHQTYC			17	2261.22	#10-2P	180	2267.29	0	4.6714	0.008327	4.20419	0
MAPK1_RAT	45	64	NKVRVAIKKISPFEHQTYCQ			18	2389.28	#10-2P	0	2390.74	0.011029	0	0	4.01681	0.003468
MAPK1_RAT	45	64	NKVRVAIKKISPFEHQTYCQ			18	2389.28	#10-2P	0.001	2391.44	0	0.699657	0.011029	4.06955	0
MAPK1_RAT	45	64	NKVRVAIKKISPFEHQTYCQ			18	2389.28	#10-2P	0.5	2394.71	0	3.96905	0.011029	4.08352	0
MAPK1_RAT	45	64	NKVRVAIKKISPFEHQTYCQ			18	2389.28	#10-2P	1	2394.61	0	3.87117	0.011029	4.05742	0
MAPK1_RAT	45	64	NKVRVAIKKISPFEHQTYCQ			18	2389.28	#10-2P	3	2395.34	0	4.60093	0.011029	4.10225	0
MAPK1_RAT	45	64	NKVRVAIKKISPFEHQTYCQ			18	2389.28	#10-2P	8	2395.43	0	4.68269	0.011029	4.05325	0
MAPK1_RAT	45	64	NKVRVAIKKISPFEHQTYCQ			18	2389.28	#10-2P	16	2395.82	0	5.0778	0.011029	4.08046	0
MAPK1_RAT	45	64	NKVRVAIKKISPFEHQTYCQ			18	2389.28	#10-2P	30	2395.86	0	5.11781	0.011029	4.0516	0
MAPK1_RAT	45	64	NKVRVAIKKISPFEHQTYCQ			18	2389.28	#10-2P	60	2395.67	0	4.92287	0.011029	4.08735	0
MAPK1_RAT	45	64	NKVRVAIKKISPFEHQTYCQ			18	2389.28	#10-2P	90	2395.94	0	5.19243	0.011029	4.09863	0
MAPK1_RAT	45	64	NKVRVAIKKISPFEHQTYCQ			18	2389.28	#10-2P	180	2396.08	0	5.33967	0.011029	4.08765	0
MAPK1_RAT	63	69	CQRTLRE			6	905.462	#10-2P	0	906.029	0.007729	0	0	2.51597	0.000141
MAPK1_RAT	63	69	CQRTLRE			6	905.462	#10-2P	0.001	906.346	0	0.317489	0.007729	2.518	0
MAPK1_RAT	63	69	CQRTLRE			6	905.462	#10-2P	0.5	906.472	0	0.443759	0.007729	2.52983	0
MAPK1_RAT	63	69	CQRTLRE			6	905.462	#10-2P	1	906.376	0	0.34695	0.007729	2.51353	0
MAPK1_RAT	63	69	CQRTLRE			6	905.462	#10-2P	3	906.351	0	0.321961	0.007729	2.53374	0
MAPK1_RAT	63	69	CQRTLRE			6	905.462	#10-2P	8	906.368	0	0.339462	0.007729	2.50773	0
MAPK1_RAT	63	69	CQRTLRE			6	905.462	#10-2P	16	906.39	0	0.360839	0.007729	2.52768	0
MAPK1_RAT	63	69	CQRTLRE			6	905.462	#10-2P	30	906.398	1.13687e-13	0.369339	0.007729	2.50847	0
MAPK1_RAT	63	69	CQRTLRE			6	905.462	#10-2P	60	906.33	0	0.301507	0.007729	2.54251	0
MAPK1_RAT	63	69	CQRTLRE			6	905.462	#10-2P	90	906.389	0	0.360403	0.007729	2.52762	0
MAPK1_RAT	63	69	CQRTLRE			6	905.462	#10-2P	180	906.499	1.13687e-13	0.470794	0.007729	2.53081	0
MAPK1_RAT	70	76	IKILLRF			6	902.619	#10-2P	0	903.152	3.96556e-05	0	0	5.71424	0.002038
MAPK1_RAT	70	76	IKILLRF			6	902.619	#10-2P	0.001	903.28	1.13687e-13	0.127662	3.96556e-05	5.74812	0
MAPK1_RAT	70	76	IKILLRF			6	902.619	#10-2P	0.5	903.289	0	0.136501	3.96556e-05	5.77046	0
MAPK1_RAT	70	76	IKILLRF			6	902.619	#10-2P	1	903.308	0	0.156083	3.96556e-05	5.74288	0
MAPK1_RAT	70	76	IKILLRF			6	902.619	#10-2P	3	903.301	0	0.149075	3.96556e-05	5.78024	0
MAPK1_RAT	70	76	IKILLRF			6	902.619	#10-2P	8	903.293	0	0.140526	3.96556e-05	5.73932	0
MAPK1_RAT	70	76	IKILLRF			6	902.619	#10-2P	16	903.33	0	0.177684	3.96556e-05	5.76237	0
MAPK1_RAT	70	76	IKILLRF			6	902.619	#10-2P	30	903.345	0	0.192628	3.96556e-05	5.73935	0
MAPK1_RAT	70	76	IKILLRF			6	902.619	#10-2P	60	903.514	0	0.361579	3.96556e-05	5.78343	0
MAPK1_RAT	70	76	IKILLRF			6	902.619	#10-2P	90	903.532	0	0.379782	3.96556e-05	5.78702	0
MAPK1_RAT	70	76	IKILLRF			6	902.619	#10-2P	180	903.897	0	0.745023	3.96556e-05	5.78008	0
MAPK1_RAT	70	83	IKILLRFRHENIIG			13	1722.05	#10-2P	0	1723.14	0.001173	0	0	4.85584	0.004041
MAPK1_RAT	70	83	IKILLRFRHENIIG			13	1722.05	#10-2P	0.001	1723.53	0	0.388919	0.001173	4.91087	0
MAPK1_RAT	70	83	IKILLRFRHENIIG			13	1722.05	#10-2P	0.5	1723.67	0	0.530888	0.001173	4.93646	0
MAPK1_RAT	70	83	IKILLRFRHENIIG			13	1722.05	#10-2P	1	1723.86	0	0.718084	0.001173	4.90131	0
MAPK1_RAT	70	83	IKILLRFRHENIIG			13	1722.05	#10-2P	3	1723.89	0	0.745969	0.001173	4.962	0
MAPK1_RAT	70	83	IKILLRFRHENIIG			13	1722.05	#10-2P	8	1723.93	0	0.790875	0.001173	4.90016	0
MAPK1_RAT	70	83	IKILLRFRHENIIG			13	1722.05	#10-2P	16	1724.15	0	1.00687	0.001173	4.93319	0
MAPK1_RAT	70	83	IKILLRFRHENIIG			13	1722.05	#10-2P	30	1724.16	0	1.0208	0.001173	4.8994	0
MAPK1_RAT	70	83	IKILLRFRHENIIG			13	1722.05	#10-2P	60	1724.31	0	1.17003	0.001173	4.9444	0
MAPK1_RAT	70	83	IKILLRFRHENIIG			13	1722.05	#10-2P	90	1724.36	0	1.22291	0.001173	4.95542	0
MAPK1_RAT	70	83	IKILLRFRHENIIG			13	1722.05	#10-2P	180	1724.67	0	1.52839	0.001173	4.95122	0
MAPK1_RAT	74	83	LRFRHENIIG			9	1254.71	#10-2P	0	1255.4	0.000489	0	0	4.13537	0.003766
MAPK1_RAT	74	83	LRFRHENIIG			9	1254.71	#10-2P	0.001	1255.65	0	0.2455	0.000489	4.18095	0
MAPK1_RAT	74	83	LRFRHENIIG			9	1254.71	#10-2P	0.5	1255.96	0	0.559968	0.000489	4.20083	0
MAPK1_RAT	74	83	LRFRHENIIG			9	1254.71	#10-2P	1	1255.86	0	0.45854	0.000489	4.16802	0
MAPK1_RAT	74	83	LRFRHENIIG			9	1254.71	#10-2P	3	1255.99	0	0.584189	0.000489	4.21383	0
MAPK1_RAT	74	83	LRFRHENIIG			9	1254.71	#10-2P	8	1256.08	0	0.673684	0.000489	4.16369	0
MAPK1_RAT	74	83	LRFRHENIIG			9	1254.71	#10-2P	16	1256.42	0	1.01377	0.000489	4.1865	0
MAPK1_RAT	74	83	LRFRHENIIG			9	1254.71	#10-2P	30	1256.35	0	0.946919	0.000489	4.16519	0
MAPK1_RAT	74	83	LRFRHENIIG			9	1254.71	#10-2P	60	1256.44	0	1.03684	0.000489	4.213	0
MAPK1_RAT	74	83	LRFRHENIIG			9	1254.71	#10-2P	90	1256.54	0	1.1356	0.000489	4.20815	0
MAPK1_RAT	74	83	LRFRHENIIG			9	1254.71	#10-2P	180	1256.6	0	1.19269	0.000489	4.20605	0
MAPK1_RAT	75	83	RFRHENIIG			8	1141.62	#10-2P	0	1142.26	0.002366	0	0	3.60066	0.005353
MAPK1_RAT	75	83	RFRHENIIG			8	1141.62	#10-2P	0.001	1142.44	0	0.185714	0.002366	3.66012	0
MAPK1_RAT	75	83	RFRHENIIG			8	1141.62	#10-2P	0.5	1142.75	0	0.496799	0.002366	3.67412	0
MAPK1_RAT	75	83	RFRHENIIG			8	1141.62	#10-2P	1	1142.67	0	0.408948	0.002366	3.64357	0
MAPK1_RAT	75	83	RFRHENIIG			8	1141.62	#10-2P	3	1142.78	0	0.519753	0.002366	3.70096	0
MAPK1_RAT	75	83	RFRHENIIG			8	1141.62	#10-2P	8	1142.88	0	0.619119	0.002366	3.63905	0
MAPK1_RAT	75	83	RFRHENIIG			8	1141.62	#10-2P	16	1143.13	0	0.874011	0.002366	3.67238	0
MAPK1_RAT	75	83	RFRHENIIG			8	1141.62	#10-2P	30	1143.16	0	0.907267	0.002366	3.64068	0
MAPK1_RAT	75	83	RFRHENIIG			8	1141.62	#10-2P	60	1143.25	0	0.994357	0.002366	3.68374	0
MAPK1_RAT	75	83	RFRHENIIG			8	1141.62	#10-2P	90	1143.32	0	1.06787	0.002366	3.69604	0
MAPK1_RAT	75	83	RFRHENIIG			8	1141.62	#10-2P	180	1143.38	0	1.1211	0.002366	3.6992	0
MAPK1_RAT	75	86	RFRHENIIGIND			11	1483.78	#10-2P	0	1484.64	0.017585	0	0	4.36972	0.003546
MAPK1_RAT	75	86	RFRHENIIGIND			11	1483.78	#10-2P	0.001	1484.91	0	0.271006	0.017585	4.42865	0
MAPK1_RAT	75	86	RFRHENIIGIND			11	1483.78	#10-2P	0.5	1485.41	0	0.770982	0.017585	4.44604	0
MAPK1_RAT	75	86	RFRHENIIGIND			11	1483.78	#10-2P	1	1485.51	0	0.870302	0.017585	4.41479	0
MAPK1_RAT	75	86	RFRHENIIGIND			11	1483.78	#10-2P	3	1485.84	0	1.19656	0.017585	4.45911	0
MAPK1_RAT	75	86	RFRHENIIGIND			11	1483.78	#10-2P	8	1485.94	0	1.29241	0.017585	4.40981	0
MAPK1_RAT	75	86	RFRHENIIGIND			11	1483.78	#10-2P	16	1486.33	0	1.68535	0.017585	4.43739	0
MAPK1_RAT	75	86	RFRHENIIGIND			11	1483.78	#10-2P	30	1486.33	0	1.68694	0.017585	4.40808	0
MAPK1_RAT	75	86	RFRHENIIGIND			11	1483.78	#10-2P	60	1486.57	0	1.92856	0.017585	4.45375	0
MAPK1_RAT	75	86	RFRHENIIGIND			11	1483.78	#10-2P	90	1486.71	0	2.06868	0.017585	4.46213	0
MAPK1_RAT	75	86	RFRHENIIGIND			11	1483.78	#10-2P	180	1486.87	0	2.22653	0.017585	4.4527	0
MAPK1_RAT	77	83	RHENIIG			6	838.453	#10-2P	0	838.912	0.003992	0	0	3.40364	0.005344
MAPK1_RAT	77	83	RHENIIG			6	838.453	#10-2P	0.001	839.081	0	0.168742	0.003992	3.44759	0
MAPK1_RAT	77	83	RHENIIG			6	838.453	#10-2P	0.5	839.158	0	0.245682	0.003992	3.46306	0
MAPK1_RAT	77	83	RHENIIG			6	838.453	#10-2P	1	839.103	0	0.191364	0.003992	3.43155	0
MAPK1_RAT	77	83	RHENIIG			6	838.453	#10-2P	3	839.224	0	0.312243	0.003992	3.47444	0
MAPK1_RAT	77	83	RHENIIG			6	838.453	#10-2P	8	839.345	0	0.433306	0.003992	3.43431	0
MAPK1_RAT	77	83	RHENIIG			6	838.453	#10-2P	16	839.58	0	0.668029	0.003992	3.46399	0
MAPK1_RAT	77	83	RHENIIG			6	838.453	#10-2P	30	839.629	1.13687e-13	0.716639	0.003992	3.4334	0
MAPK1_RAT	77	83	RHENIIG			6	838.453	#10-2P	60	839.729	0	0.817116	0.003992	3.47398	0
MAPK1_RAT	77	83	RHENIIG			6	838.453	#10-2P	90	839.77	0	0.858109	0.003992	3.47799	0
MAPK1_RAT	77	83	RHENIIG			6	838.453	#10-2P	180	839.783	0	0.870837	0.003992	3.46571	0
MAPK1_RAT	87	95	IIRAPTIEQ			7	1040.61	#10-2P	0	1041.13	0.010138	0	0	4.23375	0.003539
MAPK1_RAT	87	95	IIRAPTIEQ			7	1040.61	#10-2P	0.001	1041.42	0	0.286482	0.010138	4.26583	0
MAPK1_RAT	87	95	IIRAPTIEQ			7	1040.61	#10-2P	0.5	1044.47	0	3.33487	0.010138	4.27739	0
MAPK1_RAT	87	95	IIRAPTIEQ			7	1040.61	#10-2P	1	1044.45	0	3.31482	0.010138	4.25089	0
MAPK1_RAT	87	95	IIRAPTIEQ			7	1040.61	#10-2P	3	1044.68	0	3.54846	0.010138	4.28715	0
MAPK1_RAT	87	95	IIRAPTIEQ			7	1040.61	#10-2P	8	1044.89	0	3.76143	0.010138	4.24828	0
MAPK1_RAT	87	95	IIRAPTIEQ			7	1040.61	#10-2P	16	1045.43	0	4.30141	0.010138	4.26218	0
MAPK1_RAT	87	95	IIRAPTIEQ			7	1040.61	#10-2P	30	1045.57	0	4.43838	0.010138	4.25016	0
MAPK1_RAT	87	95	IIRAPTIEQ			7	1040.61	#10-2P	60	1045.65	0	4.51456	0.010138	4.28297	0
MAPK1_RAT	87	95	IIRAPTIEQ			7	1040.61	#10-2P	90	1045.84	0	4.71178	0.010138	4.28435	0
MAPK1_RAT	87	95	IIRAPTIEQ			7	1040.61	#10-2P	180	1045.93	0	4.80117	0.010138	4.28328	0
MAPK1_RAT	87	96	IIRAPTIEQM			8	1171.65	#10-2P	0	1172.42	0.000727	0	0	5.08905	0.002626
MAPK1_RAT	87	96	IIRAPTIEQM			8	1171.65	#10-2P	0.001	1172.75	0	0.325317	0.000727	5.11818	0
MAPK1_RAT	87	96	IIRAPTIEQM			8	1171.65	#10-2P	0.5	1175.92	0	3.49752	0.000727	5.13385	0
MAPK1_RAT	87	96	IIRAPTIEQM			8	1171.65	#10-2P	1	1175.85	0	3.42771	0.000727	5.10272	0
MAPK1_RAT	87	96	IIRAPTIEQM			8	1171.65	#10-2P	3	1176.47	0	4.04563	0.000727	5.14013	0
MAPK1_RAT	87	96	IIRAPTIEQM			8	1171.65	#10-2P	8	1176.57	0	4.14897	0.000727	5.10086	0
MAPK1_RAT	87	96	IIRAPTIEQM			8	1171.65	#10-2P	16	1177.12	0	4.69324	0.000727	5.12725	0
MAPK1_RAT	87	96	IIRAPTIEQM			8	1171.65	#10-2P	30	1177.18	0	4.75894	0.000727	5.10115	0
MAPK1_RAT	87	96	IIRAPTIEQM			8	1171.65	#10-2P	60	1177.28	0	4.85874	0.000727	5.14076	0
MAPK1_RAT	87	96	IIRAPTIEQM			8	1171.65	#10-2P	90	1177.51	0	5.08524	0.000727	5.14384	0
MAPK1_RAT	87	96	IIRAPTIEQM			8	1171.65	#10-2P	180	1177.56	0	5.13481	0.000727	5.13882	0
MAPK1_RAT	99	105	VYIVQDL			6	849.472	#10-2P	0	849.944	0.010121	0	0	5.9761	0.001232
MAPK1_RAT	99	105	VYIVQDL			6	849.472	#10-2P	0.001	850.105	0	0.161132	0.010121	5.9907	0
MAPK1_RAT	99	105	VYIVQDL			6	849.472	#10-2P	0.5	850.171	0	0.227131	0.010121	6.01528	0
MAPK1_RAT	99	105	VYIVQDL			6	849.472	#10-2P	1	850.161	0	0.217874	0.010121	5.98492	0
MAPK1_RAT	99	105	VYIVQDL			6	849.472	#10-2P	3	850.32	0	0.376038	0.010121	6.02179	0
MAPK1_RAT	99	105	VYIVQDL			6	849.472	#10-2P	8	850.454	0	0.510226	0.010121	5.98505	0
MAPK1_RAT	99	105	VYIVQDL			6	849.472	#10-2P	16	850.675	0	0.731211	0.010121	6.00438	0
MAPK1_RAT	99	105	VYIVQDL			6	849.472	#10-2P	30	850.84	0	0.896717	0.010121	5.98147	0
MAPK1_RAT	99	105	VYIVQDL			6	849.472	#10-2P	60	850.973	0	1.02989	0.010121	6.01946	0
MAPK1_RAT	99	105	VYIVQDL			6	849.472	#10-2P	90	851.115	0	1.17182	0.010121	6.01807	0
MAPK1_RAT	99	105	VYIVQDL			6	849.472	#10-2P	180	851.311	0	1.36701	0.010121	6.00906	0
MAPK1_RAT	111	122	YKLLKTQHLSND			11	1459.79	#10-2P	0	1460.61	0.002408	0	0	3.5833	0.003914
MAPK1_RAT	111	122	YKLLKTQHLSND			11	1459.79	#10-2P	0.001	1461.13	0	0.518461	0.002408	3.62098	0
MAPK1_RAT	111	122	YKLLKTQHLSND			11	1459.79	#10-2P	0.5	1463.12	0	2.51506	0.002408	3.6346	0
MAPK1_RAT	111	122	YKLLKTQHLSND			11	1459.79	#10-2P	1	1462.95	0	2.3388	0.002408	3.60758	0
MAPK1_RAT	111	122	YKLLKTQHLSND			11	1459.79	#10-2P	3	1463.08	0	2.46747	0.002408	3.65511	0
MAPK1_RAT	111	122	YKLLKTQHLSND			11	1459.79	#10-2P	8	1463	2.27374e-13	2.38661	0.002408	3.60611	0
MAPK1_RAT	111	122	YKLLKTQHLSND			11	1459.79	#10-2P	16	1463.33	0	2.72459	0.002408	3.63708	0
MAPK1_RAT	111	122	YKLLKTQHLSND			11	1459.79	#10-2P	30	1463.29	2.27374e-13	2.67622	0.002408	3.60896	0
MAPK1_RAT	111	122	YKLLKTQHLSND			11	1459.79	#10-2P	60	1463.39	0	2.78082	0.002408	3.64866	0
MAPK1_RAT	111	122	YKLLKTQHLSND			11	1459.79	#10-2P	90	1463.57	0	2.95702	0.002408	3.65023	0
MAPK1_RAT	111	122	YKLLKTQHLSND			11	1459.79	#10-2P	180	1463.73	0	3.12116	0.002408	3.64131	0
MAPK1_RAT	111	126	YKLLKTQHLSNDHICY			15	1976.01	#10-2P	0	1977.23	0.000828	0	0	4.20074	0.002366
MAPK1_RAT	111	126	YKLLKTQHLSNDHICY			15	1976.01	#10-2P	0.001	1977.59	0	0.365419	0.000828	4.24359	0
MAPK1_RAT	111	126	YKLLKTQHLSNDHICY			15	1976.01	#10-2P	0.5	1978.72	0	1.48862	0.000828	4.26872	0
MAPK1_RAT	111	126	YKLLKTQHLSNDHICY			15	1976.01	#10-2P	1	1978.58	0	1.35164	0.000828	4.23137	0
MAPK1_RAT	111	126	YKLLKTQHLSNDHICY			15	1976.01	#10-2P	3	1978.73	2.27374e-13	1.49969	0.000828	4.27596	0
MAPK1_RAT	111	126	YKLLKTQHLSNDHICY			15	1976.01	#10-2P	8	1978.68	0	1.45103	0.000828	4.2306	0
MAPK1_RAT	111	126	YKLLKTQHLSNDHICY			15	1976.01	#10-2P	16	1979.07	0	1.84043	0.000828	4.25376	0
MAPK1_RAT	111	126	YKLLKTQHLSNDHICY			15	1976.01	#10-2P	30	1979	0	1.77361	0.000828	4.2298	0
MAPK1_RAT	111	126	YKLLKTQHLSNDHICY			15	1976.01	#10-2P	60	1979.44	0	2.21355	0.000828	4.26837	0
MAPK1_RAT	111	126	YKLLKTQHLSNDHICY			15	1976.01	#10-2P	90	1979.55	0	2.3233	0.000828	4.27032	0
MAPK1_RAT	111	126	YKLLKTQHLSNDHICY			15	1976.01	#10-2P	180	1980.22	2.27374e-13	2.98931	0.000828	4.27243	0
MAPK1_RAT	129	144	YQILRGLKYIHSANVL			15	1888.08	#10-2P	0	1889.21	0.007961	0	0	5.28796	0.003748
MAPK1_RAT	129	144	YQILRGLKYIHSANVL			15	1888.08	#10-2P	0.001	1889.52	0	0.302364	0.007961	5.32623	0
MAPK1_RAT	129	144	YQILRGLKYIHSANVL			15	1888.08	#10-2P	0.5	1889.56	0	0.342075	0.007961	5.34996	0
MAPK1_RAT	129	144	YQILRGLKYIHSANVL			15	1888.08	#10-2P	1	1889.46	0	0.248503	0.007961	5.3255	0
MAPK1_RAT	129	144	YQILRGLKYIHSANVL			15	1888.08	#10-2P	3	1889.46	2.27374e-13	0.24617	0.007961	5.35694	0
MAPK1_RAT	129	144	YQILRGLKYIHSANVL			15	1888.08	#10-2P	8	1889.46	2.27374e-13	0.24946	0.007961	5.31646	0
MAPK1_RAT	129	144	YQILRGLKYIHSANVL			15	1888.08	#10-2P	16	1889.48	0	0.26586	0.007961	5.34324	0
MAPK1_RAT	129	144	YQILRGLKYIHSANVL			15	1888.08	#10-2P	30	1889.47	0	0.253461	0.007961	5.31873	0
MAPK1_RAT	129	144	YQILRGLKYIHSANVL			15	1888.08	#10-2P	60	1889.48	0	0.263019	0.007961	5.35407	0
MAPK1_RAT	129	144	YQILRGLKYIHSANVL			15	1888.08	#10-2P	90	1889.53	0	0.314467	0.007961	5.35791	0
MAPK1_RAT	129	144	YQILRGLKYIHSANVL			15	1888.08	#10-2P	180	1889.64	0	0.423132	0.007961	5.35632	0
MAPK1_RAT	131	144	ILRGLKYIHSANVL			13	1596.96	#10-2P	0	1597.89	0.002395	0	0	4.76716	0.003073
MAPK1_RAT	131	144	ILRGLKYIHSANVL			13	1596.96	#10-2P	0.001	1598.25	2.27374e-13	0.356698	0.002395	4.81471	0
MAPK1_RAT	131	144	ILRGLKYIHSANVL			13	1596.96	#10-2P	0.5	1598.31	0	0.420035	0.002395	4.83495	0
MAPK1_RAT	131	144	ILRGLKYIHSANVL			13	1596.96	#10-2P	1	1598.22	0	0.330574	0.002395	4.80198	0
MAPK1_RAT	131	144	ILRGLKYIHSANVL			13	1596.96	#10-2P	3	1598.21	0	0.323517	0.002395	4.85051	0
MAPK1_RAT	131	144	ILRGLKYIHSANVL			13	1596.96	#10-2P	8	1598.23	2.27374e-13	0.343488	0.002395	4.80215	0
MAPK1_RAT	131	144	ILRGLKYIHSANVL			13	1596.96	#10-2P	16	1598.19	2.27374e-13	0.303814	0.002395	4.83821	0
MAPK1_RAT	131	144	ILRGLKYIHSANVL			13	1596.96	#10-2P	30	1598.27	0	0.379011	0.002395	4.80082	0
MAPK1_RAT	131	144	ILRGLKYIHSANVL			13	1596.96	#10-2P	60	1598.13	0	0.242972	0.002395	4.84621	0
MAPK1_RAT	131	144	ILRGLKYIHSANVL			13	1596.96	#10-2P	90	1598.2	0	0.31422	0.002395	4.84516	0
MAPK1_RAT	131	144	ILRGLKYIHSANVL			13	1596.96	#10-2P	180	1598.37	0	0.478608	0.002395	4.84119	0
MAPK1_RAT	133	144	RGLKYIHSANVL			11	1370.79	#10-2P	0	1371.59	0.011412	0	0	4.20707	0.003692
MAPK1_RAT	133	144	RGLKYIHSANVL			11	1370.79	#10-2P	0.001	1371.84	0	0.246981	0.011412	4.26197	0
MAPK1_RAT	133	144	RGLKYIHSANVL			11	1370.79	#10-2P	0.5	1371.87	0	0.282692	0.011412	4.28002	0
MAPK1_RAT	133	144	RGLKYIHSANVL			11	1370.79	#10-2P	1	1371.81	0	0.216498	0.011412	4.24732	0
MAPK1_RAT	133	144	RGLKYIHSANVL			11	1370.79	#10-2P	3	1371.81	0	0.219965	0.011412	4.29462	0
MAPK1_RAT	133	144	RGLKYIHSANVL			11	1370.79	#10-2P	8	1371.81	0	0.216311	0.011412	4.24406	0
MAPK1_RAT	133	144	RGLKYIHSANVL			11	1370.79	#10-2P	16	1371.8	0	0.207433	0.011412	4.26592	0
MAPK1_RAT	133	144	RGLKYIHSANVL			11	1370.79	#10-2P	30	1371.82	0	0.233121	0.011412	4.24577	0
MAPK1_RAT	133	144	RGLKYIHSANVL			11	1370.79	#10-2P	60	1371.8	0	0.208781	0.011412	4.28649	0
MAPK1_RAT	133	144	RGLKYIHSANVL			11	1370.79	#10-2P	90	1371.84	0	0.253225	0.011412	4.28995	0
MAPK1_RAT	133	144	RGLKYIHSANVL			11	1370.79	#10-2P	180	1372.01	0	0.416262	0.011412	4.29014	0
MAPK1_RAT	133	153	RGLKYIHSANVLHRDLKPSNL			19	2431.37	#10-2P	0	2432.78	0.008876	0	0	3.9844	0.003675
MAPK1_RAT	133	153	RGLKYIHSANVLHRDLKPSNL			19	2431.37	#10-2P	0.001	2433.21	0	0.429554	0.008876	4.03747	0
MAPK1_RAT	133	153	RGLKYIHSANVLHRDLKPSNL			19	2431.37	#10-2P	0.5	2433.76	0	0.977522	0.008876	4.05192	0
MAPK1_RAT	133	153	RGLKYIHSANVLHRDLKPSNL			19	2431.37	#10-2P	1	2433.57	0	0.794339	0.008876	3.96518	0
MAPK1_RAT	133	153	RGLKYIHSANVLHRDLKPSNL			19	2431.37	#10-2P	3	2433.53	0	0.752614	0.008876	4.07168	0
MAPK1_RAT	133	153	RGLKYIHSANVLHRDLKPSNL			19	2431.37	#10-2P	8	2433.59	0	0.812302	0.008876	4.02093	0
MAPK1_RAT	133	153	RGLKYIHSANVLHRDLKPSNL			19	2431.37	#10-2P	16	2433.48	0	0.702214	0.008876	4.04966	0
MAPK1_RAT	133	153	RGLKYIHSANVLHRDLKPSNL			19	2431.37	#10-2P	30	2433.61	0	0.827504	0.008876	4.0206	0
MAPK1_RAT	133	153	RGLKYIHSANVLHRDLKPSNL			19	2431.37	#10-2P	60	2433.53	0	0.749165	0.008876	4.05547	0
MAPK1_RAT	133	153	RGLKYIHSANVLHRDLKPSNL			19	2431.37	#10-2P	90	2433.62	0	0.836634	0.008876	4.05962	0
MAPK1_RAT	133	153	RGLKYIHSANVLHRDLKPSNL			19	2431.37	#10-2P	180	2433.64	0	0.86228	0.008876	4.06001	0
MAPK1_RAT	135	144	LKYIHSANVL			9	1157.67	#10-2P	0	1158.31	0.001532	0	0	4.49316	0.002526
MAPK1_RAT	135	144	LKYIHSANVL			9	1157.67	#10-2P	0.001	1158.55	0	0.233994	0.001532	4.53125	0
MAPK1_RAT	135	144	LKYIHSANVL			9	1157.67	#10-2P	0.5	1158.55	0	0.236178	0.001532	4.54881	0
MAPK1_RAT	135	144	LKYIHSANVL			9	1157.67	#10-2P	1	1158.56	0	0.242152	0.001532	4.51796	0
MAPK1_RAT	135	144	LKYIHSANVL			9	1157.67	#10-2P	3	1158.63	0	0.313901	0.001532	4.55927	0
MAPK1_RAT	135	144	LKYIHSANVL			9	1157.67	#10-2P	8	1158.54	0	0.227311	0.001532	4.51573	0
MAPK1_RAT	135	144	LKYIHSANVL			9	1157.67	#10-2P	16	1158.53	0	0.220214	0.001532	4.54103	0
MAPK1_RAT	135	144	LKYIHSANVL			9	1157.67	#10-2P	30	1158.58	0	0.262606	0.001532	4.5166	0
MAPK1_RAT	135	144	LKYIHSANVL			9	1157.67	#10-2P	60	1158.53	0	0.21411	0.001532	4.55509	0
MAPK1_RAT	135	144	LKYIHSANVL			9	1157.67	#10-2P	90	1158.53	0	0.215802	0.001532	4.55727	0
MAPK1_RAT	135	144	LKYIHSANVL			9	1157.67	#10-2P	180	1158.7	0	0.383399	0.001532	4.55395	0
MAPK1_RAT	143	153	VLHRDLKPSNL			9	1291.75	#10-2P	0	1292.49	0.009668	0	0	3.63273	0.003443
MAPK1_RAT	143	153	VLHRDLKPSNL			9	1291.75	#10-2P	0.001	1292.74	2.27374e-13	0.242963	0.009668	3.35014	0
MAPK1_RAT	143	153	VLHRDLKPSNL			9	1291.75	#10-2P	0.5	1293.27	0	0.775951	0.009668	3.67892	0
MAPK1_RAT	143	153	VLHRDLKPSNL			9	1291.75	#10-2P	1	1293.2	0	0.703563	0.009668	3.65249	0
MAPK1_RAT	143	153	VLHRDLKPSNL			9	1291.75	#10-2P	3	1293.2	0	0.702686	0.009668	3.69802	0
MAPK1_RAT	143	153	VLHRDLKPSNL			9	1291.75	#10-2P	8	1293.19	0	0.692033	0.009668	3.65271	0
MAPK1_RAT	143	153	VLHRDLKPSNL			9	1291.75	#10-2P	16	1293.21	2.27374e-13	0.717592	0.009668	3.67901	0
MAPK1_RAT	143	153	VLHRDLKPSNL			9	1291.75	#10-2P	30	1293.26	0	0.764368	0.009668	3.65218	0
MAPK1_RAT	143	153	VLHRDLKPSNL			9	1291.75	#10-2P	60	1293.13	0	0.633267	0.009668	3.68903	0
MAPK1_RAT	143	153	VLHRDLKPSNL			9	1291.75	#10-2P	90	1293.21	0	0.711613	0.009668	3.69578	0
MAPK1_RAT	143	153	VLHRDLKPSNL			9	1291.75	#10-2P	180	1293.24	0	0.750548	0.009668	3.69455	0
MAPK1_RAT	145	153	HRDLKPSNL			7	1079.6	#10-2P	0	1080.14	0.000901	0	0	3.27661	0.009421
MAPK1_RAT	145	153	HRDLKPSNL			7	1079.6	#10-2P	0.001	1080.4	0	0.260547	0.000901	3.33108	0
MAPK1_RAT	145	153	HRDLKPSNL			7	1079.6	#10-2P	0.5	1080.95	0	0.81013	0.000901	3.34364	0
MAPK1_RAT	145	153	HRDLKPSNL			7	1079.6	#10-2P	1	1080.87	0	0.733655	0.000901	3.31353	0
MAPK1_RAT	145	153	HRDLKPSNL			7	1079.6	#10-2P	3	1080.85	0	0.715385	0.000901	3.36216	0
MAPK1_RAT	145	153	HRDLKPSNL			7	1079.6	#10-2P	8	1080.86	0	0.723265	0.000901	3.31382	0
MAPK1_RAT	145	153	HRDLKPSNL			7	1079.6	#10-2P	16	1080.86	0	0.720612	0.000901	3.33723	0
MAPK1_RAT	145	153	HRDLKPSNL			7	1079.6	#10-2P	30	1080.89	0	0.753458	0.000901	3.31388	0
MAPK1_RAT	145	153	HRDLKPSNL			7	1079.6	#10-2P	60	1080.83	0	0.691478	0.000901	3.353	0
MAPK1_RAT	145	153	HRDLKPSNL			7	1079.6	#10-2P	90	1080.88	0	0.744613	0.000901	3.36171	0
MAPK1_RAT	145	153	HRDLKPSNL			7	1079.6	#10-2P	180	1080.92	0	0.783238	0.000901	3.3523	0
MAPK1_RAT	145	154	HRDLKPSNLL			8	1192.68	#10-2P	0	1193.28	0.010552	0	0	4.2196	0.00475
MAPK1_RAT	145	154	HRDLKPSNLL			8	1192.68	#10-2P	0.001	1193.58	0	0.298388	0.010552	4.27204	0
MAPK1_RAT	145	154	HRDLKPSNLL			8	1192.68	#10-2P	0.5	1194.09	0	0.813098	0.010552	4.28454	0
MAPK1_RAT	145	154	HRDLKPSNLL			8	1192.68	#10-2P	1	1194.08	0	0.801171	0.010552	4.25454	0
MAPK1_RAT	145	154	HRDLKPSNLL			8	1192.68	#10-2P	3	1193.97	0	0.696722	0.010552	4.29684	0
MAPK1_RAT	145	154	HRDLKPSNLL			8	1192.68	#10-2P	8	1194.07	0	0.791503	0.010552	4.25068	0
MAPK1_RAT	145	154	HRDLKPSNLL			8	1192.68	#10-2P	16	1194.09	0	0.810875	0.010552	4.27146	0
MAPK1_RAT	145	154	HRDLKPSNLL			8	1192.68	#10-2P	30	1194.07	0	0.796983	0.010552	4.25319	0
MAPK1_RAT	145	154	HRDLKPSNLL			8	1192.68	#10-2P	60	1194.03	0	0.757403	0.010552	4.2897	0
MAPK1_RAT	145	154	HRDLKPSNLL			8	1192.68	#10-2P	90	1194.07	0	0.792267	0.010552	4.29485	0
MAPK1_RAT	145	154	HRDLKPSNLL			8	1192.68	#10-2P	180	1194.1	0	0.826611	0.010552	4.29215	0
MAPK1_RAT	154	160	LLNTTCD			6	779.36	#10-2P	0	779.85	0.0011	0	0	4.24496	0.003139
MAPK1_RAT	154	160	LLNTTCD			6	779.36	#10-2P	0.001	780.184	0	0.334302	0.0011	4.26744	0
MAPK1_RAT	154	160	LLNTTCD			6	779.36	#10-2P	0.5	782.063	0	2.21277	0.0011	4.28679	0
MAPK1_RAT	154	160	LLNTTCD			6	779.36	#10-2P	1	782.014	0	2.16444	0.0011	4.25506	0
MAPK1_RAT	154	160	LLNTTCD			6	779.36	#10-2P	3	782.151	0	2.30137	0.0011	4.2945	0
MAPK1_RAT	154	160	LLNTTCD			6	779.36	#10-2P	8	782.32	0	2.46951	0.0011	4.25384	0
MAPK1_RAT	154	160	LLNTTCD			6	779.36	#10-2P	16	782.304	0	2.45413	0.0011	4.2734	0
MAPK1_RAT	154	160	LLNTTCD			6	779.36	#10-2P	30	782.271	0	2.42071	0.0011	4.25464	0
MAPK1_RAT	154	160	LLNTTCD			6	779.36	#10-2P	60	782.213	0	2.3631	0.0011	4.29222	0
MAPK1_RAT	154	160	LLNTTCD			6	779.36	#10-2P	90	782.391	0	2.54065	0.0011	4.29076	0
MAPK1_RAT	154	160	LLNTTCD			6	779.36	#10-2P	180	782.431	0	2.58068	0.0011	4.28757	0
MAPK1_RAT	154	161	LLNTTCDL			7	892.444	#10-2P	0	892.952	0.003026	0	0	5.61632	0.002931
MAPK1_RAT	154	161	LLNTTCDL			7	892.444	#10-2P	0.001	893.305	0	0.352639	0.003026	5.64381	0
MAPK1_RAT	154	161	LLNTTCDL			7	892.444	#10-2P	0.5	895.098	0	2.14511	0.003026	5.66352	0
MAPK1_RAT	154	161	LLNTTCDL			7	892.444	#10-2P	1	895.003	0	2.05075	0.003026	5.63546	0
MAPK1_RAT	154	161	LLNTTCDL			7	892.444	#10-2P	3	895.181	0	2.22873	0.003026	5.67291	0
MAPK1_RAT	154	161	LLNTTCDL			7	892.444	#10-2P	8	895.131	0	2.17844	0.003026	5.63367	0
MAPK1_RAT	154	161	LLNTTCDL			7	892.444	#10-2P	16	895.288	0	2.33569	0.003026	5.65428	0
MAPK1_RAT	154	161	LLNTTCDL			7	892.444	#10-2P	30	895.363	0	2.41047	0.003026	5.63346	0
MAPK1_RAT	154	161	LLNTTCDL			7	892.444	#10-2P	60	895.462	0	2.50981	0.003026	5.67286	0
MAPK1_RAT	154	161	LLNTTCDL			7	892.444	#10-2P	90	895.651	0	2.69827	0.003026	5.67054	0
MAPK1_RAT	154	161	LLNTTCDL			7	892.444	#10-2P	180	895.958	0	3.00601	0.003026	5.6711	0
MAPK1_RAT	160	166	DLKICDF			6	853.412	#10-2P	0	854.024	0.002826	0	0	6.09027	0.001127
MAPK1_RAT	160	166	DLKICDF			6	853.412	#10-2P	0.001	854.227	0	0.203017	0.002826	6.12222	0
MAPK1_RAT	160	166	DLKICDF			6	853.412	#10-2P	0.5	854.242	0	0.217758	0.002826	6.13608	0
MAPK1_RAT	160	166	DLKICDF			6	853.412	#10-2P	1	854.135	0	0.110799	0.002826	6.11548	0
MAPK1_RAT	160	166	DLKICDF			6	853.412	#10-2P	3	854.178	0	0.153762	0.002826	6.14485	0
MAPK1_RAT	160	166	DLKICDF			6	853.412	#10-2P	8	854.172	0	0.148255	0.002826	6.11493	0
MAPK1_RAT	160	166	DLKICDF			6	853.412	#10-2P	16	854.276	1.13687e-13	0.252075	0.002826	6.12486	0
MAPK1_RAT	160	166	DLKICDF			6	853.412	#10-2P	30	854.263	0	0.239231	0.002826	6.11085	0
MAPK1_RAT	160	166	DLKICDF			6	853.412	#10-2P	60	854.428	0	0.403923	0.002826	6.14421	0
MAPK1_RAT	160	166	DLKICDF			6	853.412	#10-2P	90	854.51	0	0.485675	0.002826	6.1496	0
MAPK1_RAT	160	166	DLKICDF			6	853.412	#10-2P	180	854.602	1.13687e-13	0.578037	0.002826	6.135	0
MAPK1_RAT	161	168	LKICDFGL			7	908.491	#10-2P	0	909.067	0.000289	0	0	6.36453	0.000668
MAPK1_RAT	161	168	LKICDFGL			7	908.491	#10-2P	0.001	909.314	0	0.247366	0.000289	6.37819	0
MAPK1_RAT	161	168	LKICDFGL			7	908.491	#10-2P	0.5	909.348	0	0.281607	0.000289	6.40545	0
MAPK1_RAT	161	168	LKICDFGL			7	908.491	#10-2P	1	909.328	1.13687e-13	0.261095	0.000289	6.37281	0
MAPK1_RAT	161	168	LKICDFGL			7	908.491	#10-2P	3	909.342	0	0.275682	0.000289	6.41418	0
MAPK1_RAT	161	168	LKICDFGL			7	908.491	#10-2P	8	909.371	0	0.304019	0.000289	6.37548	0
MAPK1_RAT	161	168	LKICDFGL			7	908.491	#10-2P	16	909.442	0	0.375337	0.000289	6.39173	0
MAPK1_RAT	161	168	LKICDFGL			7	908.491	#10-2P	30	909.504	0	0.437077	0.000289	6.36977	0
MAPK1_RAT	161	168	LKICDFGL			7	908.491	#10-2P	60	909.566	0	0.499927	0.000289	6.42004	0
MAPK1_RAT	161	168	LKICDFGL			7	908.491	#10-2P	90	909.645	0	0.578867	0.000289	6.40954	0
MAPK1_RAT	161	168	LKICDFGL			7	908.491	#10-2P	180	909.947	0	0.88014	0.000289	6.40452	0
MAPK1_RAT	166	181	FGLARVADPDHDHTGF			14	1754.82	#10-2P	0	1755.84	0.009835	0	0	4.757	0.003014
MAPK1_RAT	166	181	FGLARVADPDHDHTGF			14	1754.82	#10-2P	0.001	1757.01	0	1.17525	0.009835	4.79535	0
MAPK1_RAT	166	181	FGLARVADPDHDHTGF			14	1754.82	#10-2P	0.5	1757.78	0	1.94876	0.009835	4.81354	0
MAPK1_RAT	166	181	FGLARVADPDHDHTGF			14	1754.82	#10-2P	1	1757.99	0	2.15043	0.009835	4.77896	0
MAPK1_RAT	166	181	FGLARVADPDHDHTGF			14	1754.82	#10-2P	3	1758.13	0	2.29385	0.009835	4.82508	0
MAPK1_RAT	166	181	FGLARVADPDHDHTGF			14	1754.82	#10-2P	8	1758.38	0	2.54174	0.009835	4.77833	0
MAPK1_RAT	166	181	FGLARVADPDHDHTGF			14	1754.82	#10-2P	16	1758.74	0	2.90885	0.009835	4.81175	0
MAPK1_RAT	166	181	FGLARVADPDHDHTGF			14	1754.82	#10-2P	30	1758.78	0	2.94471	0.009835	4.77931	0
MAPK1_RAT	166	181	FGLARVADPDHDHTGF			14	1754.82	#10-2P	60	1758.88	0	3.04126	0.009835	4.81982	0
MAPK1_RAT	166	181	FGLARVADPDHDHTGF			14	1754.82	#10-2P	90	1759.22	0	3.38761	0.009835	4.82561	0
MAPK1_RAT	166	181	FGLARVADPDHDHTGF			14	1754.82	#10-2P	180	1759.57	0	3.73311	0.009835	4.81209	0
MAPK1_RAT	166	184	FGLARVADPDHDHTGFLTE	Phosphoryl STY (18)		17	2177.97	#10-2P	0	2179.19	0.001727	0	0	5.34881	0.003537
MAPK1_RAT	166	184	FGLARVADPDHDHTGFLTE	Phosphoryl STY (18)		17	2177.97	#10-2P	0.001	2179.81	0	0.621882	0.001727	5.37392	0
MAPK1_RAT	166	184	FGLARVADPDHDHTGFLTE	Phosphoryl STY (18)		17	2177.97	#10-2P	0.5	2182.1	0	2.90517	0.001727	5.39257	0
MAPK1_RAT	166	184	FGLARVADPDHDHTGFLTE	Phosphoryl STY (18)		17	2177.97	#10-2P	1	2181.96	0	2.77182	0.001727	5.37187	0
MAPK1_RAT	166	184	FGLARVADPDHDHTGFLTE	Phosphoryl STY (18)		17	2177.97	#10-2P	3	2182.43	0	3.23415	0.001727	5.39745	0
MAPK1_RAT	166	184	FGLARVADPDHDHTGFLTE	Phosphoryl STY (18)		17	2177.97	#10-2P	8	2182.6	0	3.40795	0.001727	5.36203	0
MAPK1_RAT	166	184	FGLARVADPDHDHTGFLTE	Phosphoryl STY (18)		17	2177.97	#10-2P	16	2183.08	0	3.89168	0.001727	5.38199	0
MAPK1_RAT	166	184	FGLARVADPDHDHTGFLTE	Phosphoryl STY (18)		17	2177.97	#10-2P	30	2183.27	0	4.07949	0.001727	5.36477	0
MAPK1_RAT	166	184	FGLARVADPDHDHTGFLTE	Phosphoryl STY (18)		17	2177.97	#10-2P	60	2183.52	0	4.32544	0.001727	5.39674	0
MAPK1_RAT	166	184	FGLARVADPDHDHTGFLTE	Phosphoryl STY (18)		17	2177.97	#10-2P	90	2183.87	0	4.67889	0.001727	5.39493	0
MAPK1_RAT	166	184	FGLARVADPDHDHTGFLTE	Phosphoryl STY (18)		17	2177.97	#10-2P	180	2184.39	0	5.20102	0.001727	5.39299	0
MAPK1_RAT	167	184	GLARVADPDHDHTGFLTE	Phosphoryl STY (17)		16	2030.9	#10-2P	0	2032.04	0.002458	0	0	4.76892	0.002914
MAPK1_RAT	167	184	GLARVADPDHDHTGFLTE	Phosphoryl STY (17)		16	2030.9	#10-2P	0.001	2032.63	2.27374e-13	0.592615	0.002458	4.80047	0
MAPK1_RAT	167	184	GLARVADPDHDHTGFLTE	Phosphoryl STY (17)		16	2030.9	#10-2P	0.5	2035.1	0	3.06453	0.002458	4.81914	0
MAPK1_RAT	167	184	GLARVADPDHDHTGFLTE	Phosphoryl STY (17)		16	2030.9	#10-2P	1	2034.91	0	2.87535	0.002458	4.78628	0
MAPK1_RAT	167	184	GLARVADPDHDHTGFLTE	Phosphoryl STY (17)		16	2030.9	#10-2P	3	2035.42	2.27374e-13	3.3834	0.002458	4.82724	0
MAPK1_RAT	167	184	GLARVADPDHDHTGFLTE	Phosphoryl STY (17)		16	2030.9	#10-2P	8	2035.57	2.27374e-13	3.52818	0.002458	4.7855	0
MAPK1_RAT	167	184	GLARVADPDHDHTGFLTE	Phosphoryl STY (17)		16	2030.9	#10-2P	16	2036.06	0	4.01833	0.002458	4.81555	0
MAPK1_RAT	167	184	GLARVADPDHDHTGFLTE	Phosphoryl STY (17)		16	2030.9	#10-2P	30	2036.23	2.27374e-13	4.18772	0.002458	4.7855	0
MAPK1_RAT	167	184	GLARVADPDHDHTGFLTE	Phosphoryl STY (17)		16	2030.9	#10-2P	60	2036.48	0	4.4418	0.002458	4.82338	0
MAPK1_RAT	167	184	GLARVADPDHDHTGFLTE	Phosphoryl STY (17)		16	2030.9	#10-2P	90	2036.82	0	4.78332	0.002458	4.82621	0
MAPK1_RAT	167	184	GLARVADPDHDHTGFLTE	Phosphoryl STY (17)		16	2030.9	#10-2P	180	2037.37	2.27374e-13	5.32953	0.002458	4.81431	0
MAPK1_RAT	169	181	ARVADPDHDHTGF			11	1437.65	#10-2P	0	1438.33	0.004906	0	0	3.52734	0.004808
MAPK1_RAT	169	181	ARVADPDHDHTGF			11	1437.65	#10-2P	0.001	1439.24	0	0.909438	0.004906	3.57328	0
MAPK1_RAT	169	181	ARVADPDHDHTGF			11	1437.65	#10-2P	0.5	1440.22	0	1.88712	0.004906	3.59246	0
MAPK1_RAT	169	181	ARVADPDHDHTGF			11	1437.65	#10-2P	1	1440.15	2.27374e-13	1.81765	0.004906	3.56021	0
MAPK1_RAT	169	181	ARVADPDHDHTGF			11	1437.65	#10-2P	3	1440.29	0	1.95552	0.004906	3.60879	0
MAPK1_RAT	169	181	ARVADPDHDHTGF			11	1437.65	#10-2P	8	1440.37	0	2.03831	0.004906	3.56044	0
MAPK1_RAT	169	181	ARVADPDHDHTGF			11	1437.65	#10-2P	16	1440.84	0	2.51356	0.004906	3.58576	0
MAPK1_RAT	169	181	ARVADPDHDHTGF			11	1437.65	#10-2P	30	1440.68	0	2.34823	0.004906	3.56134	0
MAPK1_RAT	169	181	ARVADPDHDHTGF			11	1437.65	#10-2P	60	1440.76	0	2.43344	0.004906	3.59299	0
MAPK1_RAT	169	181	ARVADPDHDHTGF			11	1437.65	#10-2P	90	1440.82	0	2.48585	0.004906	3.60671	0
MAPK1_RAT	169	181	ARVADPDHDHTGF			11	1437.65	#10-2P	180	1440.88	0	2.54723	0.004906	3.60763	0
MAPK1_RAT	169	184	ARVADPDHDHTGFLTE	Phosphoryl STY (15)		14	1860.79	#10-2P	0	1861.8	0.012535	0	0	4.44463	0.002983
MAPK1_RAT	169	184	ARVADPDHDHTGFLTE	Phosphoryl STY (15)		14	1860.79	#10-2P	0.001	1862.33	0	0.530284	0.012535	4.47876	0
MAPK1_RAT	169	184	ARVADPDHDHTGFLTE	Phosphoryl STY (15)		14	1860.79	#10-2P	0.5	1864.72	0	2.92144	0.012535	4.49899	0
MAPK1_RAT	169	184	ARVADPDHDHTGFLTE	Phosphoryl STY (15)		14	1860.79	#10-2P	1	1864.56	2.27374e-13	2.76139	0.012535	4.46465	0
MAPK1_RAT	169	184	ARVADPDHDHTGFLTE	Phosphoryl STY (15)		14	1860.79	#10-2P	3	1864.94	2.27374e-13	3.14679	0.012535	4.5076	0
MAPK1_RAT	169	184	ARVADPDHDHTGFLTE	Phosphoryl STY (15)		14	1860.79	#10-2P	8	1865.02	0	3.21814	0.012535	4.4627	0
MAPK1_RAT	169	184	ARVADPDHDHTGFLTE	Phosphoryl STY (15)		14	1860.79	#10-2P	16	1865.39	2.27374e-13	3.59703	0.012535	4.4899	0
MAPK1_RAT	169	184	ARVADPDHDHTGFLTE	Phosphoryl STY (15)		14	1860.79	#10-2P	30	1865.48	0	3.68439	0.012535	4.46303	0
MAPK1_RAT	169	184	ARVADPDHDHTGFLTE	Phosphoryl STY (15)		14	1860.79	#10-2P	60	1865.47	0	3.66906	0.012535	4.50099	0
MAPK1_RAT	169	184	ARVADPDHDHTGFLTE	Phosphoryl STY (15)		14	1860.79	#10-2P	90	1865.78	0	3.98123	0.012535	4.5016	0
MAPK1_RAT	169	184	ARVADPDHDHTGFLTE	Phosphoryl STY (15)		14	1860.79	#10-2P	180	1865.95	0	4.14921	0.012535	4.4999	0
MAPK1_RAT	191	197	YRAPEIM			5	879.439	#10-2P	0	879.945	0.00223	0	0	4.75502	0.003329
MAPK1_RAT	191	197	YRAPEIM			5	879.439	#10-2P	0.001	880.14	0	0.194779	0.00223	4.79269	0
MAPK1_RAT	191	197	YRAPEIM			5	879.439	#10-2P	0.5	880.29	0	0.345193	0.00223	4.81263	0
MAPK1_RAT	191	197	YRAPEIM			5	879.439	#10-2P	1	880.258	0	0.313034	0.00223	4.77785	0
MAPK1_RAT	191	197	YRAPEIM			5	879.439	#10-2P	3	880.517	0	0.571755	0.00223	4.82125	0
MAPK1_RAT	191	197	YRAPEIM			5	879.439	#10-2P	8	880.662	0	0.716557	0.00223	4.7739	0
MAPK1_RAT	191	197	YRAPEIM			5	879.439	#10-2P	16	880.9	0	0.95488	0.00223	4.80555	0
MAPK1_RAT	191	197	YRAPEIM			5	879.439	#10-2P	30	880.932	0	0.987194	0.00223	4.7768	0
MAPK1_RAT	191	197	YRAPEIM			5	879.439	#10-2P	60	881.183	0	1.23763	0.00223	4.81777	0
MAPK1_RAT	191	197	YRAPEIM			5	879.439	#10-2P	90	881.272	0	1.32682	0.00223	4.82201	0
MAPK1_RAT	191	197	YRAPEIM			5	879.439	#10-2P	180	881.643	0	1.6982	0.00223	4.81314	0
MAPK1_RAT	191	198	YRAPEIML			6	992.523	#10-2P	0	993.104	0.001253	0	0	5.73096	0.002367
MAPK1_RAT	191	198	YRAPEIML			6	992.523	#10-2P	0.001	993.282	0	0.178377	0.001253	5.76327	0
MAPK1_RAT	191	198	YRAPEIML			6	992.523	#10-2P	0.5	993.569	0	0.46545	0.001253	5.78566	0
MAPK1_RAT	191	198	YRAPEIML			6	992.523	#10-2P	1	993.611	0	0.507009	0.001253	5.75471	0
MAPK1_RAT	191	198	YRAPEIML			6	992.523	#10-2P	3	994.127	0	1.02285	0.001253	5.79343	0
MAPK1_RAT	191	198	YRAPEIML			6	992.523	#10-2P	8	994.49	0	1.38624	0.001253	5.74942	0
MAPK1_RAT	191	198	YRAPEIML			6	992.523	#10-2P	16	994.842	0	1.73842	0.001253	5.77426	0
MAPK1_RAT	191	198	YRAPEIML			6	992.523	#10-2P	30	994.919	0	1.81516	0.001253	5.7501	0
MAPK1_RAT	191	198	YRAPEIML			6	992.523	#10-2P	60	995.098	0	1.99389	0.001253	5.79722	0
MAPK1_RAT	191	198	YRAPEIML			6	992.523	#10-2P	90	995.22	0	2.11616	0.001253	5.79622	0
MAPK1_RAT	191	198	YRAPEIML			6	992.523	#10-2P	180	995.59	0	2.48619	0.001253	5.79246	0
MAPK1_RAT	198	209	LNSKGYTKSIDI			11	1338.73	#10-2P	0	1339.51	0.002857	0	0	4.33818	0.002777
MAPK1_RAT	198	209	LNSKGYTKSIDI			11	1338.73	#10-2P	0.001	1339.95	0	0.436373	0.002857	4.38035	0
MAPK1_RAT	198	209	LNSKGYTKSIDI			11	1338.73	#10-2P	0.5	1342.57	2.27374e-13	3.05735	0.002857	4.40026	0
MAPK1_RAT	198	209	LNSKGYTKSIDI			11	1338.73	#10-2P	1	1342.56	0	3.04672	0.002857	4.36707	0
MAPK1_RAT	198	209	LNSKGYTKSIDI			11	1338.73	#10-2P	3	1343.05	0	3.54113	0.002857	4.40595	0
MAPK1_RAT	198	209	LNSKGYTKSIDI			11	1338.73	#10-2P	8	1342.96	0	3.44877	0.002857	4.36513	0
MAPK1_RAT	198	209	LNSKGYTKSIDI			11	1338.73	#10-2P	16	1343.33	2.27374e-13	3.8202	0.002857	4.39496	0
MAPK1_RAT	198	209	LNSKGYTKSIDI			11	1338.73	#10-2P	30	1343.39	0	3.88094	0.002857	4.36732	0
MAPK1_RAT	198	209	LNSKGYTKSIDI			11	1338.73	#10-2P	60	1343.59	0	4.07768	0.002857	4.40167	0
MAPK1_RAT	198	209	LNSKGYTKSIDI			11	1338.73	#10-2P	90	1343.9	0	4.38591	0.002857	4.40443	0
MAPK1_RAT	198	209	LNSKGYTKSIDI			11	1338.73	#10-2P	180	1344.26	0	4.75049	0.002857	4.39959	0
MAPK1_RAT	199	209	NSKGYTKSIDI			10	1225.64	#10-2P	0	1226.33	0.009077	0	0	4.14901	0.004588
MAPK1_RAT	199	209	NSKGYTKSIDI			10	1225.64	#10-2P	0.001	1226.76	0	0.433978	0.009077	4.19491	0
MAPK1_RAT	199	209	NSKGYTKSIDI			10	1225.64	#10-2P	0.5	1228.99	0	2.6624	0.009077	4.21376	0
MAPK1_RAT	199	209	NSKGYTKSIDI			10	1225.64	#10-2P	1	1228.95	0	2.61901	0.009077	4.18016	0
MAPK1_RAT	199	209	NSKGYTKSIDI			10	1225.64	#10-2P	3	1229.39	0	3.06361	0.009077	4.22288	0
MAPK1_RAT	199	209	NSKGYTKSIDI			10	1225.64	#10-2P	8	1229.35	0	3.02025	0.009077	4.17645	0
MAPK1_RAT	199	209	NSKGYTKSIDI			10	1225.64	#10-2P	16	1229.7	0	3.37164	0.009077	4.20404	0
MAPK1_RAT	199	209	NSKGYTKSIDI			10	1225.64	#10-2P	30	1229.75	0	3.42298	0.009077	4.17946	0
MAPK1_RAT	199	209	NSKGYTKSIDI			10	1225.64	#10-2P	60	1230.01	0	3.68005	0.009077	4.22352	0
MAPK1_RAT	199	209	NSKGYTKSIDI			10	1225.64	#10-2P	90	1230.3	0	3.97495	0.009077	4.21856	0
MAPK1_RAT	199	209	NSKGYTKSIDI			10	1225.64	#10-2P	180	1230.65	0	4.32096	0.009077	4.21661	0
MAPK1_RAT	199	210	NSKGYTKSIDIW			11	1411.72	#10-2P	0	1412.5	0.000996	0	0	5.30369	0.004418
MAPK1_RAT	199	210	NSKGYTKSIDIW			11	1411.72	#10-2P	0.001	1412.9	0	0.395145	0.000996	5.34742	0
MAPK1_RAT	199	210	NSKGYTKSIDIW			11	1411.72	#10-2P	0.5	1414.76	0	2.25788	0.000996	5.37607	0
MAPK1_RAT	199	210	NSKGYTKSIDIW			11	1411.72	#10-2P	1	1414.76	0	2.2564	0.000996	5.33993	0
MAPK1_RAT	199	210	NSKGYTKSIDIW			11	1411.72	#10-2P	3	1415.19	0	2.68301	0.000996	5.3871	0
MAPK1_RAT	199	210	NSKGYTKSIDIW			11	1411.72	#10-2P	8	1415.09	2.27374e-13	2.58974	0.000996	5.33043	0
MAPK1_RAT	199	210	NSKGYTKSIDIW			11	1411.72	#10-2P	16	1415.44	0	2.9355	0.000996	5.36865	0
MAPK1_RAT	199	210	NSKGYTKSIDIW			11	1411.72	#10-2P	30	1415.49	0	2.9829	0.000996	5.33776	0
MAPK1_RAT	199	210	NSKGYTKSIDIW			11	1411.72	#10-2P	60	1415.92	0	3.41342	0.000996	5.38246	0
MAPK1_RAT	199	210	NSKGYTKSIDIW			11	1411.72	#10-2P	90	1416.2	0	3.69183	0.000996	5.38104	0
MAPK1_RAT	199	210	NSKGYTKSIDIW			11	1411.72	#10-2P	180	1416.4	0	3.90025	0.000996	5.38783	0
MAPK1_RAT	203	209	YTKSIDI			6	839.451	#10-2P	0	840.066	0.001912	0	0	4.50767	0.003844
MAPK1_RAT	203	209	YTKSIDI			6	839.451	#10-2P	0.001	840.245	0	0.178446	0.001912	4.54957	0
MAPK1_RAT	203	209	YTKSIDI			6	839.451	#10-2P	0.5	841.242	0	1.17553	0.001912	4.5697	0
MAPK1_RAT	203	209	YTKSIDI			6	839.451	#10-2P	1	841.163	0	1.09673	0.001912	4.53573	0
MAPK1_RAT	203	209	YTKSIDI			6	839.451	#10-2P	3	841.286	0	1.21921	0.001912	4.58368	0
MAPK1_RAT	203	209	YTKSIDI			6	839.451	#10-2P	8	841.301	0	1.23477	0.001912	4.53324	0
MAPK1_RAT	203	209	YTKSIDI			6	839.451	#10-2P	16	841.512	0	1.44574	0.001912	4.5594	0
MAPK1_RAT	203	209	YTKSIDI			6	839.451	#10-2P	30	841.636	0	1.56949	0.001912	4.5355	0
MAPK1_RAT	203	209	YTKSIDI			6	839.451	#10-2P	60	841.877	0	1.81052	0.001912	4.57333	0
MAPK1_RAT	203	209	YTKSIDI			6	839.451	#10-2P	90	842.069	0	2.00211	0.001912	4.57663	0
MAPK1_RAT	203	209	YTKSIDI			6	839.451	#10-2P	180	842.355	0	2.28825	0.001912	4.57436	0
MAPK1_RAT	203	210	YTKSIDIW			7	1025.53	#10-2P	0	1026.16	0.005592	0	0	5.84934	0.001693
MAPK1_RAT	203	210	YTKSIDIW			7	1025.53	#10-2P	0.001	1026.35	0	0.187658	0.005592	5.87959	0
MAPK1_RAT	203	210	YTKSIDIW			7	1025.53	#10-2P	0.5	1027.2	0	1.04208	0.005592	5.91392	0
MAPK1_RAT	203	210	YTKSIDIW			7	1025.53	#10-2P	1	1027.15	0	0.988644	0.005592	5.87346	0
MAPK1_RAT	203	210	YTKSIDIW			7	1025.53	#10-2P	3	1027.21	0	1.05168	0.005592	5.91707	0
MAPK1_RAT	203	210	YTKSIDIW			7	1025.53	#10-2P	8	1027.24	0	1.08325	0.005592	5.86969	0
MAPK1_RAT	203	210	YTKSIDIW			7	1025.53	#10-2P	16	1027.5	0	1.33927	0.005592	5.90494	0
MAPK1_RAT	203	210	YTKSIDIW			7	1025.53	#10-2P	30	1027.56	0	1.39911	0.005592	5.86955	0
MAPK1_RAT	203	210	YTKSIDIW			7	1025.53	#10-2P	60	1027.82	0	1.66443	0.005592	5.91637	0
MAPK1_RAT	203	210	YTKSIDIW			7	1025.53	#10-2P	90	1027.97	0	1.81454	0.005592	5.91435	0
MAPK1_RAT	203	210	YTKSIDIW			7	1025.53	#10-2P	180	1028.27	0	2.1173	0.005592	5.91091	0
MAPK1_RAT	219	235	MLSNRPIFPGKHYLDQL			14	2029.07	#10-2P	0	2030.34	0.002626	0	0	5.26091	0.00315
MAPK1_RAT	219	235	MLSNRPIFPGKHYLDQL			14	2029.07	#10-2P	0.001	2030.85	0	0.5166	0.002626	5.29349	0
MAPK1_RAT	219	235	MLSNRPIFPGKHYLDQL			14	2029.07	#10-2P	0.5	2034.21	0	3.86853	0.002626	5.31327	0
MAPK1_RAT	219	235	MLSNRPIFPGKHYLDQL			14	2029.07	#10-2P	1	2034.25	0	3.91392	0.002626	5.28778	0
MAPK1_RAT	219	235	MLSNRPIFPGKHYLDQL			14	2029.07	#10-2P	3	2034.94	0	4.60343	0.002626	5.3241	0
MAPK1_RAT	219	235	MLSNRPIFPGKHYLDQL			14	2029.07	#10-2P	8	2035.13	2.27374e-13	4.79618	0.002626	5.2784	0
MAPK1_RAT	219	235	MLSNRPIFPGKHYLDQL			14	2029.07	#10-2P	16	2035.65	0	5.3174	0.002626	5.30346	0
MAPK1_RAT	219	235	MLSNRPIFPGKHYLDQL			14	2029.07	#10-2P	30	2035.68	0	5.34666	0.002626	5.28105	0
MAPK1_RAT	219	235	MLSNRPIFPGKHYLDQL			14	2029.07	#10-2P	60	2035.65	0	5.31395	0.002626	5.31596	0
MAPK1_RAT	219	235	MLSNRPIFPGKHYLDQL			14	2029.07	#10-2P	90	2036.06	2.27374e-13	5.72384	0.002626	5.31847	0
MAPK1_RAT	219	235	MLSNRPIFPGKHYLDQL			14	2029.07	#10-2P	180	2036.33	0	5.99452	0.002626	5.31596	0
MAPK1_RAT	220	235	LSNRPIFPGKHYLDQL			13	1898.03	#10-2P	0	1899.12	5.76185e-05	0	0	5.10998	0.002381
MAPK1_RAT	220	235	LSNRPIFPGKHYLDQL			13	1898.03	#10-2P	0.001	1899.6	0	0.483676	5.76185e-05	5.14123	0
MAPK1_RAT	220	235	LSNRPIFPGKHYLDQL			13	1898.03	#10-2P	0.5	1902.93	0	3.81255	5.76185e-05	5.15917	0
MAPK1_RAT	220	235	LSNRPIFPGKHYLDQL			13	1898.03	#10-2P	1	1902.97	2.27374e-13	3.84601	5.76185e-05	5.12616	0
MAPK1_RAT	220	235	LSNRPIFPGKHYLDQL			13	1898.03	#10-2P	3	1903.63	0	4.514	5.76185e-05	5.1696	0
MAPK1_RAT	220	235	LSNRPIFPGKHYLDQL			13	1898.03	#10-2P	8	1903.79	2.27374e-13	4.67309	5.76185e-05	5.12413	0
MAPK1_RAT	220	235	LSNRPIFPGKHYLDQL			13	1898.03	#10-2P	16	1904.2	0	5.07746	5.76185e-05	5.15319	0
MAPK1_RAT	220	235	LSNRPIFPGKHYLDQL			13	1898.03	#10-2P	30	1904.23	0	5.11316	5.76185e-05	5.12294	0
MAPK1_RAT	220	235	LSNRPIFPGKHYLDQL			13	1898.03	#10-2P	60	1904.18	0	5.06418	5.76185e-05	5.17058	0
MAPK1_RAT	220	235	LSNRPIFPGKHYLDQL			13	1898.03	#10-2P	90	1904.56	0	5.44341	5.76185e-05	5.16326	0
MAPK1_RAT	220	235	LSNRPIFPGKHYLDQL			13	1898.03	#10-2P	180	1904.83	0	5.71007	5.76185e-05	5.16145	0
MAPK1_RAT	236	247	NHILGILGSPSQ			10	1235.67	#10-2P	0	1236.41	0.00547	0	0	5.3838	0.003534
MAPK1_RAT	236	247	NHILGILGSPSQ			10	1235.67	#10-2P	0.001	1236.67	0	0.263383	0.00547	5.40961	0
MAPK1_RAT	236	247	NHILGILGSPSQ			10	1235.67	#10-2P	0.5	1237.8	0	1.38868	0.00547	5.42032	0
MAPK1_RAT	236	247	NHILGILGSPSQ			10	1235.67	#10-2P	1	1237.78	0	1.36959	0.00547	5.40261	0
MAPK1_RAT	236	247	NHILGILGSPSQ			10	1235.67	#10-2P	3	1237.86	0	1.44925	0.00547	5.43234	0
MAPK1_RAT	236	247	NHILGILGSPSQ			10	1235.67	#10-2P	8	1238	0	1.58418	0.00547	5.39851	0
MAPK1_RAT	236	247	NHILGILGSPSQ			10	1235.67	#10-2P	16	1238.16	0	1.74922	0.00547	5.41092	0
MAPK1_RAT	236	247	NHILGILGSPSQ			10	1235.67	#10-2P	30	1238.24	0	1.828	0.00547	5.40137	0
MAPK1_RAT	236	247	NHILGILGSPSQ			10	1235.67	#10-2P	60	1238.48	0	2.06897	0.00547	5.42845	0
MAPK1_RAT	236	247	NHILGILGSPSQ			10	1235.67	#10-2P	90	1238.57	0	2.16011	0.00547	5.43405	0
MAPK1_RAT	236	247	NHILGILGSPSQ			10	1235.67	#10-2P	180	1238.98	0	2.56666	0.00547	5.42294	0
MAPK1_RAT	236	248	NHILGILGSPSQE			11	1364.72	#10-2P	0	1365.42	0.002608	0	0	5.41676	0.003744
MAPK1_RAT	236	248	NHILGILGSPSQE			11	1364.72	#10-2P	0.001	1365.81	0	0.383814	0.002608	5.4389	0
MAPK1_RAT	236	248	NHILGILGSPSQE			11	1364.72	#10-2P	0.5	1367.4	0	1.97835	0.002608	5.4543	0
MAPK1_RAT	236	248	NHILGILGSPSQE			11	1364.72	#10-2P	1	1367.34	0	1.91528	0.002608	5.43233	0
MAPK1_RAT	236	248	NHILGILGSPSQE			11	1364.72	#10-2P	3	1367.49	0	2.06205	0.002608	5.46395	0
MAPK1_RAT	236	248	NHILGILGSPSQE			11	1364.72	#10-2P	8	1367.51	0	2.08602	0.002608	5.42414	0
MAPK1_RAT	236	248	NHILGILGSPSQE			11	1364.72	#10-2P	16	1367.75	0	2.32986	0.002608	5.44481	0
MAPK1_RAT	236	248	NHILGILGSPSQE			11	1364.72	#10-2P	30	1367.74	0	2.31691	0.002608	5.42634	0
MAPK1_RAT	236	248	NHILGILGSPSQE			11	1364.72	#10-2P	60	1367.83	0	2.40721	0.002608	5.46663	0
MAPK1_RAT	236	248	NHILGILGSPSQE			11	1364.72	#10-2P	90	1367.96	0	2.54118	0.002608	5.46241	0
MAPK1_RAT	236	248	NHILGILGSPSQE			11	1364.72	#10-2P	180	1368.42	0	2.99188	0.002608	5.46633	0
MAPK1_RAT	236	252	NHILGILGSPSQEDLNC			15	1809.88	#10-2P	0	1810.99	0.000453	0	0	5.76809	0.000418
MAPK1_RAT	236	252	NHILGILGSPSQEDLNC			15	1809.88	#10-2P	0.001	1811.41	0	0.414608	0.000453	5.78909	0
MAPK1_RAT	236	252	NHILGILGSPSQEDLNC			15	1809.88	#10-2P	0.5	1814.32	0	3.32195	0.000453	5.81063	0
MAPK1_RAT	236	252	NHILGILGSPSQEDLNC			15	1809.88	#10-2P	1	1814.24	0	3.24288	0.000453	5.78226	0
MAPK1_RAT	236	252	NHILGILGSPSQEDLNC			15	1809.88	#10-2P	3	1814.7	0	3.70701	0.000453	5.81454	0
MAPK1_RAT	236	252	NHILGILGSPSQEDLNC			15	1809.88	#10-2P	8	1814.83	0	3.83698	0.000453	5.78141	0
MAPK1_RAT	236	252	NHILGILGSPSQEDLNC			15	1809.88	#10-2P	16	1815.25	0	4.25462	0.000453	5.79803	0
MAPK1_RAT	236	252	NHILGILGSPSQEDLNC			15	1809.88	#10-2P	30	1815.26	0	4.26975	0.000453	5.77863	0
MAPK1_RAT	236	252	NHILGILGSPSQEDLNC			15	1809.88	#10-2P	60	1815.35	0	4.35606	0.000453	5.82295	0
MAPK1_RAT	236	252	NHILGILGSPSQEDLNC			15	1809.88	#10-2P	90	1815.57	0	4.57958	0.000453	5.81662	0
MAPK1_RAT	236	252	NHILGILGSPSQEDLNC			15	1809.88	#10-2P	180	1815.98	0	4.98528	0.000453	5.80839	0
MAPK1_RAT	240	248	GILGSPSQE			7	887.447	#10-2P	0	887.891	0.000373	0	0	4.6783	0.002699
MAPK1_RAT	240	248	GILGSPSQE			7	887.447	#10-2P	0.001	888.259	0	0.367433	0.000373	4.70623	0
MAPK1_RAT	240	248	GILGSPSQE			7	887.447	#10-2P	0.5	889.915	0	2.02394	0.000373	4.72433	0
MAPK1_RAT	240	248	GILGSPSQE			7	887.447	#10-2P	1	889.825	0	1.9334	0.000373	4.69372	0
MAPK1_RAT	240	248	GILGSPSQE			7	887.447	#10-2P	3	889.954	0	2.06244	0.000373	4.73019	0
MAPK1_RAT	240	248	GILGSPSQE			7	887.447	#10-2P	8	890.02	0	2.12881	0.000373	4.6913	0
MAPK1_RAT	240	248	GILGSPSQE			7	887.447	#10-2P	16	890.259	0	2.36735	0.000373	4.71486	0
MAPK1_RAT	240	248	GILGSPSQE			7	887.447	#10-2P	30	890.248	0	2.35711	0.000373	4.69361	0
MAPK1_RAT	240	248	GILGSPSQE			7	887.447	#10-2P	60	890.248	0	2.35617	0.000373	4.7325	0
MAPK1_RAT	240	248	GILGSPSQE			7	887.447	#10-2P	90	890.379	0	2.48717	0.000373	4.72987	0
MAPK1_RAT	240	248	GILGSPSQE			7	887.447	#10-2P	180	890.555	0	2.6633	0.000373	4.72644	0
MAPK1_RAT	240	250	GILGSPSQEDL			9	1115.56	#10-2P	0	1116.16	0.003297	0	0	5.53895	0.002506
MAPK1_RAT	240	250	GILGSPSQEDL			9	1115.56	#10-2P	0.001	1116.63	0	0.471177	0.003297	5.55535	0
MAPK1_RAT	240	250	GILGSPSQEDL			9	1115.56	#10-2P	0.5	1118.47	0	2.30837	0.003297	5.5782	0
MAPK1_RAT	240	250	GILGSPSQEDL			9	1115.56	#10-2P	1	1118.35	0	2.18985	0.003297	5.54806	0
MAPK1_RAT	240	250	GILGSPSQEDL			9	1115.56	#10-2P	3	1118.8	0	2.64363	0.003297	5.58413	0
MAPK1_RAT	240	250	GILGSPSQEDL			9	1115.56	#10-2P	8	1119	0	2.83827	0.003297	5.54774	0
MAPK1_RAT	240	250	GILGSPSQEDL			9	1115.56	#10-2P	16	1119.38	0	3.22482	0.003297	5.5708	0
MAPK1_RAT	240	250	GILGSPSQEDL			9	1115.56	#10-2P	30	1119.3	0	3.13865	0.003297	5.54518	0
MAPK1_RAT	240	250	GILGSPSQEDL			9	1115.56	#10-2P	60	1119.31	0	3.148	0.003297	5.58532	0
MAPK1_RAT	240	250	GILGSPSQEDL			9	1115.56	#10-2P	90	1119.52	0	3.36215	0.003297	5.5819	0
MAPK1_RAT	240	250	GILGSPSQEDL			9	1115.56	#10-2P	180	1119.64	0	3.47987	0.003297	5.5788	0
MAPK1_RAT	240	252	GILGSPSQEDLNC			11	1332.61	#10-2P	0	1333.43	3.33554e-05	0	0	5.37418	0.002636
MAPK1_RAT	240	252	GILGSPSQEDLNC			11	1332.61	#10-2P	0.001	1333.65	0	0.229399	3.33554e-05	5.39079	0
MAPK1_RAT	240	252	GILGSPSQEDLNC			11	1332.61	#10-2P	0.5	1336.77	0	3.34748	3.33554e-05	5.40465	0
MAPK1_RAT	240	252	GILGSPSQEDLNC			11	1332.61	#10-2P	1	1336.65	0	3.22529	3.33554e-05	5.38688	0
MAPK1_RAT	240	252	GILGSPSQEDLNC			11	1332.61	#10-2P	3	1337.15	0	3.72576	3.33554e-05	5.41599	0
MAPK1_RAT	240	252	GILGSPSQEDLNC			11	1332.61	#10-2P	8	1337.47	0	4.04521	3.33554e-05	5.37869	0
MAPK1_RAT	240	252	GILGSPSQEDLNC			11	1332.61	#10-2P	16	1337.79	0	4.36308	3.33554e-05	5.39476	0
MAPK1_RAT	240	252	GILGSPSQEDLNC			11	1332.61	#10-2P	30	1337.64	0	4.21726	3.33554e-05	5.38499	0
MAPK1_RAT	240	252	GILGSPSQEDLNC			11	1332.61	#10-2P	60	1337.63	0	4.20606	3.33554e-05	5.41902	0
MAPK1_RAT	240	252	GILGSPSQEDLNC			11	1332.61	#10-2P	90	1337.88	0	4.45043	3.33554e-05	5.42406	0
MAPK1_RAT	240	252	GILGSPSQEDLNC			11	1332.61	#10-2P	180	1338.02	0	4.59838	3.33554e-05	5.41287	0
MAPK1_RAT	261	276	YLLSLPHKNKVPWNRL			13	1978.14	#10-2P	0	1979.32	0.002497	0	0	5.01147	0.003057
MAPK1_RAT	261	276	YLLSLPHKNKVPWNRL			13	1978.14	#10-2P	0.001	1979.6	0	0.284595	0.002497	5.06536	0
MAPK1_RAT	261	276	YLLSLPHKNKVPWNRL			13	1978.14	#10-2P	0.5	1982.32	0	3.00011	0.002497	5.08802	0
MAPK1_RAT	261	276	YLLSLPHKNKVPWNRL			13	1978.14	#10-2P	1	1982.31	0	2.99512	0.002497	5.05363	0
MAPK1_RAT	261	276	YLLSLPHKNKVPWNRL			13	1978.14	#10-2P	3	1983.06	0	3.74445	0.002497	5.09721	0
MAPK1_RAT	261	276	YLLSLPHKNKVPWNRL			13	1978.14	#10-2P	8	1983.32	0	4.00631	0.002497	5.05117	0
MAPK1_RAT	261	276	YLLSLPHKNKVPWNRL			13	1978.14	#10-2P	16	1984.27	2.27374e-13	4.95197	0.002497	5.08047	0
MAPK1_RAT	261	276	YLLSLPHKNKVPWNRL			13	1978.14	#10-2P	30	1984.3	0	4.98099	0.002497	5.04817	0
MAPK1_RAT	261	276	YLLSLPHKNKVPWNRL			13	1978.14	#10-2P	60	1984.97	0	5.6494	0.002497	5.09089	0
MAPK1_RAT	261	276	YLLSLPHKNKVPWNRL			13	1978.14	#10-2P	90	1985.04	0	5.71953	0.002497	5.09335	0
MAPK1_RAT	261	276	YLLSLPHKNKVPWNRL			13	1978.14	#10-2P	180	1985.53	0	6.21332	0.002497	5.09685	0
MAPK1_RAT	263	280	LSLPHKNKVPWNRLFPNA			14	2131.19	#10-2P	0	2132.51	0.004209	0	0	5.16773	0.004109
MAPK1_RAT	263	280	LSLPHKNKVPWNRLFPNA			14	2131.19	#10-2P	0.001	2132.91	0	0.401497	0.004209	5.2144	0
MAPK1_RAT	263	280	LSLPHKNKVPWNRLFPNA			14	2131.19	#10-2P	0.5	2136.25	0	3.74023	0.004209	5.23691	0
MAPK1_RAT	263	280	LSLPHKNKVPWNRLFPNA			14	2131.19	#10-2P	1	2136.27	0	3.75427	0.004209	5.2049	0
MAPK1_RAT	263	280	LSLPHKNKVPWNRLFPNA			14	2131.19	#10-2P	3	2136.78	0	4.26791	0.004209	5.2442	0
MAPK1_RAT	263	280	LSLPHKNKVPWNRLFPNA			14	2131.19	#10-2P	8	2136.95	0	4.43411	0.004209	5.19898	0
MAPK1_RAT	263	280	LSLPHKNKVPWNRLFPNA			14	2131.19	#10-2P	16	2137.67	0	5.15667	0.004209	5.23067	0
MAPK1_RAT	263	280	LSLPHKNKVPWNRLFPNA			14	2131.19	#10-2P	30	2137.78	0	5.26985	0.004209	5.20213	0
MAPK1_RAT	263	280	LSLPHKNKVPWNRLFPNA			14	2131.19	#10-2P	60	2138.36	0	5.84858	0.004209	5.25524	0
MAPK1_RAT	263	280	LSLPHKNKVPWNRLFPNA			14	2131.19	#10-2P	90	2138.46	0	5.94407	0.004209	5.24132	0
MAPK1_RAT	263	280	LSLPHKNKVPWNRLFPNA			14	2131.19	#10-2P	180	2139.33	0	6.81571	0.004209	5.24674	0
MAPK1_RAT	263	281	LSLPHKNKVPWNRLFPNAD			15	2246.22	#10-2P	0	2247.55	0.005601	0	0	5.13085	0.002847
MAPK1_RAT	263	281	LSLPHKNKVPWNRLFPNAD			15	2246.22	#10-2P	0.001	2248.05	0	0.500706	0.005601	5.17383	0
MAPK1_RAT	263	281	LSLPHKNKVPWNRLFPNAD			15	2246.22	#10-2P	0.5	2251.81	0	4.26072	0.005601	5.19305	0
MAPK1_RAT	263	281	LSLPHKNKVPWNRLFPNAD			15	2246.22	#10-2P	1	2251.71	0	4.15565	0.005601	5.166	0
MAPK1_RAT	263	281	LSLPHKNKVPWNRLFPNAD			15	2246.22	#10-2P	3	2252.32	0	4.76785	0.005601	5.20693	0
MAPK1_RAT	263	281	LSLPHKNKVPWNRLFPNAD			15	2246.22	#10-2P	8	2252.41	0	4.85515	0.005601	5.1608	0
MAPK1_RAT	263	281	LSLPHKNKVPWNRLFPNAD			15	2246.22	#10-2P	16	2253.19	0	5.63692	0.005601	5.1883	0
MAPK1_RAT	263	281	LSLPHKNKVPWNRLFPNAD			15	2246.22	#10-2P	30	2253.22	0	5.66484	0.005601	5.16	0
MAPK1_RAT	263	281	LSLPHKNKVPWNRLFPNAD			15	2246.22	#10-2P	60	2253.89	0	6.33929	0.005601	5.19695	0
MAPK1_RAT	263	281	LSLPHKNKVPWNRLFPNAD			15	2246.22	#10-2P	90	2253.96	0	6.40488	0.005601	5.1961	0
MAPK1_RAT	263	281	LSLPHKNKVPWNRLFPNAD			15	2246.22	#10-2P	180	2254.8	0	7.24478	0.005601	5.20061	0
MAPK1_RAT	263	284	LSLPHKNKVPWNRLFPNADSKA			18	2532.38	#10-2P	0	2533.9	0.000593	0	0	4.75165	0.002559
MAPK1_RAT	263	284	LSLPHKNKVPWNRLFPNADSKA			18	2532.38	#10-2P	0.001	2534.51	0	0.614077	0.000593	4.79837	0
MAPK1_RAT	263	284	LSLPHKNKVPWNRLFPNADSKA			18	2532.38	#10-2P	0.5	2538.75	0	4.85055	0.000593	4.81296	0
MAPK1_RAT	263	284	LSLPHKNKVPWNRLFPNADSKA			18	2532.38	#10-2P	1	2538.6	4.54747e-13	4.70125	0.000593	4.77951	0
MAPK1_RAT	263	284	LSLPHKNKVPWNRLFPNADSKA			18	2532.38	#10-2P	3	2539.24	0	5.33997	0.000593	4.82098	0
MAPK1_RAT	263	284	LSLPHKNKVPWNRLFPNADSKA			18	2532.38	#10-2P	8	2539.29	0	5.39761	0.000593	4.77998	0
MAPK1_RAT	263	284	LSLPHKNKVPWNRLFPNADSKA			18	2532.38	#10-2P	16	2540.17	0	6.27176	0.000593	4.81759	0
MAPK1_RAT	263	284	LSLPHKNKVPWNRLFPNADSKA			18	2532.38	#10-2P	30	2540.17	0	6.27677	0.000593	4.77574	0
MAPK1_RAT	263	284	LSLPHKNKVPWNRLFPNADSKA			18	2532.38	#10-2P	60	2540.84	0	6.94765	0.000593	4.81606	0
MAPK1_RAT	263	284	LSLPHKNKVPWNRLFPNADSKA			18	2532.38	#10-2P	90	2541.01	0	7.11718	0.000593	4.82361	0
MAPK1_RAT	263	284	LSLPHKNKVPWNRLFPNADSKA			18	2532.38	#10-2P	180	2542.08	0	8.18067	0.000593	4.80922	0
MAPK1_RAT	277	284	FPNADSKA			6	849.41	#10-2P	0	849.865	0.011222	0	0	3.43539	0.003301
MAPK1_RAT	277	284	FPNADSKA			6	849.41	#10-2P	0.001	850.346	0	0.481281	0.011222	3.46232	0
MAPK1_RAT	277	284	FPNADSKA			6	849.41	#10-2P	0.5	853.091	0	3.22641	0.011222	3.48205	0
MAPK1_RAT	277	284	FPNADSKA			6	849.41	#10-2P	1	852.911	0	3.04628	0.011222	3.44881	0
MAPK1_RAT	277	284	FPNADSKA			6	849.41	#10-2P	3	852.926	0	3.06085	0.011222	3.49576	0
MAPK1_RAT	277	284	FPNADSKA			6	849.41	#10-2P	8	852.857	0	2.99205	0.011222	3.45126	0
MAPK1_RAT	277	284	FPNADSKA			6	849.41	#10-2P	16	852.95	0	3.08538	0.011222	3.48157	0
MAPK1_RAT	277	284	FPNADSKA			6	849.41	#10-2P	30	853.004	0	3.13921	0.011222	3.45011	0
MAPK1_RAT	277	284	FPNADSKA			6	849.41	#10-2P	60	852.864	0	2.99885	0.011222	3.48881	0
MAPK1_RAT	277	284	FPNADSKA			6	849.41	#10-2P	90	853.097	0	3.23205	0.011222	3.49344	0
MAPK1_RAT	277	284	FPNADSKA			6	849.41	#10-2P	180	853.295	0	3.43035	0.011222	3.48417	0
MAPK1_RAT	288	303	LDKMLTFNPHKRIEVE			14	1970.05	#10-2P	0	1971.27	0.008896	0	0	4.47206	0.00283
MAPK1_RAT	288	303	LDKMLTFNPHKRIEVE			14	1970.05	#10-2P	0.001	1971.68	0	0.406971	0.008896	4.49817	0
MAPK1_RAT	288	303	LDKMLTFNPHKRIEVE			14	1970.05	#10-2P	0.5	1973.65	0	2.37898	0.008896	4.52547	0
MAPK1_RAT	288	303	LDKMLTFNPHKRIEVE			14	1970.05	#10-2P	1	1973.71	0	2.4372	0.008896	4.49209	0
MAPK1_RAT	288	303	LDKMLTFNPHKRIEVE			14	1970.05	#10-2P	3	1974.21	0	2.939	0.008896	4.53025	0
MAPK1_RAT	288	303	LDKMLTFNPHKRIEVE			14	1970.05	#10-2P	8	1974.41	2.27374e-13	3.13663	0.008896	4.48949	0
MAPK1_RAT	288	303	LDKMLTFNPHKRIEVE			14	1970.05	#10-2P	16	1974.92	2.27374e-13	3.64602	0.008896	4.51793	0
MAPK1_RAT	288	303	LDKMLTFNPHKRIEVE			14	1970.05	#10-2P	30	1974.95	0	3.67792	0.008896	4.48756	0
MAPK1_RAT	288	303	LDKMLTFNPHKRIEVE			14	1970.05	#10-2P	60	1975.1	0	3.83079	0.008896	4.52975	0
MAPK1_RAT	288	303	LDKMLTFNPHKRIEVE			14	1970.05	#10-2P	90	1975.36	0	4.08346	0.008896	4.52916	0
MAPK1_RAT	288	303	LDKMLTFNPHKRIEVE			14	1970.05	#10-2P	180	1975.69	0	4.41361	0.008896	4.52703	0
MAPK1_RAT	288	304	LDKMLTFNPHKRIEVEQ			15	2098.11	#10-2P	0	2099.44	0.016248	0	0	4.36151	0.002677
MAPK1_RAT	288	304	LDKMLTFNPHKRIEVEQ			15	2098.11	#10-2P	0.001	2099.91	0	0.46871	0.016248	4.4036	0
MAPK1_RAT	288	304	LDKMLTFNPHKRIEVEQ			15	2098.11	#10-2P	0.5	2102.07	0	2.63467	0.016248	4.42264	0
MAPK1_RAT	288	304	LDKMLTFNPHKRIEVEQ			15	2098.11	#10-2P	1	2102.21	0	2.76805	0.016248	4.38993	0
MAPK1_RAT	288	304	LDKMLTFNPHKRIEVEQ			15	2098.11	#10-2P	3	2103.1	0	3.66033	0.016248	4.43185	0
MAPK1_RAT	288	304	LDKMLTFNPHKRIEVEQ			15	2098.11	#10-2P	8	2103.24	0	3.79932	0.016248	4.38969	0
MAPK1_RAT	288	304	LDKMLTFNPHKRIEVEQ			15	2098.11	#10-2P	16	2103.86	0	4.41826	0.016248	4.41639	0
MAPK1_RAT	288	304	LDKMLTFNPHKRIEVEQ			15	2098.11	#10-2P	30	2103.88	0	4.43853	0.016248	4.38654	0
MAPK1_RAT	288	304	LDKMLTFNPHKRIEVEQ			15	2098.11	#10-2P	60	2104.1	0	4.66481	0.016248	4.42236	0
MAPK1_RAT	288	304	LDKMLTFNPHKRIEVEQ			15	2098.11	#10-2P	90	2104.41	0	4.97025	0.016248	4.42655	0
MAPK1_RAT	288	304	LDKMLTFNPHKRIEVEQ			15	2098.11	#10-2P	180	2104.68	0	5.24069	0.016248	4.42607	0
MAPK1_RAT	288	305	LDKMLTFNPHKRIEVEQA			16	2169.15	#10-2P	0	2170.5	0.006662	0	0	4.41326	0.002426
MAPK1_RAT	288	305	LDKMLTFNPHKRIEVEQA			16	2169.15	#10-2P	0.001	2171.02	0	0.523306	0.006662	4.44578	0
MAPK1_RAT	288	305	LDKMLTFNPHKRIEVEQA			16	2169.15	#10-2P	0.5	2173.25	0	2.75122	0.006662	4.46712	0
MAPK1_RAT	288	305	LDKMLTFNPHKRIEVEQA			16	2169.15	#10-2P	1	2173.34	0	2.84763	0.006662	4.43544	0
MAPK1_RAT	288	305	LDKMLTFNPHKRIEVEQA			16	2169.15	#10-2P	3	2174.18	0	3.68849	0.006662	4.47626	0
MAPK1_RAT	288	305	LDKMLTFNPHKRIEVEQA			16	2169.15	#10-2P	8	2174.35	0	3.85696	0.006662	4.43386	0
MAPK1_RAT	288	305	LDKMLTFNPHKRIEVEQA			16	2169.15	#10-2P	16	2174.92	0	4.42523	0.006662	4.45856	0
MAPK1_RAT	288	305	LDKMLTFNPHKRIEVEQA			16	2169.15	#10-2P	30	2174.98	0	4.4859	0.006662	4.4344	0
MAPK1_RAT	288	305	LDKMLTFNPHKRIEVEQA			16	2169.15	#10-2P	60	2175.13	0	4.63536	0.006662	4.47911	0
MAPK1_RAT	288	305	LDKMLTFNPHKRIEVEQA			16	2169.15	#10-2P	90	2175.43	0	4.93428	0.006662	4.4796	0
MAPK1_RAT	288	305	LDKMLTFNPHKRIEVEQA			16	2169.15	#10-2P	180	2175.74	0	5.24803	0.006662	4.46723	0
MAPK1_RAT	292	305	LTFNPHKRIEVEQA			12	1681.9	#10-2P	0	1682.9	0.002727	0	0	4.06974	0.003309
MAPK1_RAT	292	305	LTFNPHKRIEVEQA			12	1681.9	#10-2P	0.001	1683.36	2.27374e-13	0.458579	0.002727	4.10369	0
MAPK1_RAT	292	305	LTFNPHKRIEVEQA			12	1681.9	#10-2P	0.5	1685.56	0	2.66567	0.002727	4.11963	0
MAPK1_RAT	292	305	LTFNPHKRIEVEQA			12	1681.9	#10-2P	1	1685.64	0	2.74162	0.002727	4.08998	0
MAPK1_RAT	292	305	LTFNPHKRIEVEQA			12	1681.9	#10-2P	3	1686.49	0	3.59461	0.002727	4.12972	0
MAPK1_RAT	292	305	LTFNPHKRIEVEQA			12	1681.9	#10-2P	8	1686.69	0	3.79158	0.002727	4.08688	0
MAPK1_RAT	292	305	LTFNPHKRIEVEQA			12	1681.9	#10-2P	16	1687.27	0	4.36871	0.002727	4.11175	0
MAPK1_RAT	292	305	LTFNPHKRIEVEQA			12	1681.9	#10-2P	30	1687.3	0	4.39893	0.002727	4.08802	0
MAPK1_RAT	292	305	LTFNPHKRIEVEQA			12	1681.9	#10-2P	60	1687.51	0	4.618	0.002727	4.12441	0
MAPK1_RAT	292	305	LTFNPHKRIEVEQA			12	1681.9	#10-2P	90	1687.8	2.27374e-13	4.90276	0.002727	4.12768	0
MAPK1_RAT	292	305	LTFNPHKRIEVEQA			12	1681.9	#10-2P	180	1688.1	2.27374e-13	5.20065	0.002727	4.11961	0
MAPK1_RAT	292	313	LTFNPHKRIEVEQALAHPYLEQ			19	2633.38	#10-2P	0	2634.94	0.001383	0	0	4.88585	0.002702
MAPK1_RAT	292	313	LTFNPHKRIEVEQALAHPYLEQ			19	2633.38	#10-2P	0.001	2635.47	0	0.529568	0.001383	4.91701	0
MAPK1_RAT	292	313	LTFNPHKRIEVEQALAHPYLEQ			19	2633.38	#10-2P	0.5	2637.96	0	3.02059	0.001383	4.94012	0
MAPK1_RAT	292	313	LTFNPHKRIEVEQALAHPYLEQ			19	2633.38	#10-2P	1	2638.2	0	3.25798	0.001383	4.90358	0
MAPK1_RAT	292	313	LTFNPHKRIEVEQALAHPYLEQ			19	2633.38	#10-2P	3	2639.31	4.54747e-13	4.36929	0.001383	4.95275	0
MAPK1_RAT	292	313	LTFNPHKRIEVEQALAHPYLEQ			19	2633.38	#10-2P	8	2639.43	0	4.48811	0.001383	4.90123	0
MAPK1_RAT	292	313	LTFNPHKRIEVEQALAHPYLEQ			19	2633.38	#10-2P	16	2639.93	0	4.98757	0.001383	4.92973	0
MAPK1_RAT	292	313	LTFNPHKRIEVEQALAHPYLEQ			19	2633.38	#10-2P	30	2639.86	0	4.92044	0.001383	4.89845	0
MAPK1_RAT	292	313	LTFNPHKRIEVEQALAHPYLEQ			19	2633.38	#10-2P	60	2640.2	0	5.25667	0.001383	4.93767	0
MAPK1_RAT	292	313	LTFNPHKRIEVEQALAHPYLEQ			19	2633.38	#10-2P	90	2640.52	0	5.57995	0.001383	4.94037	0
MAPK1_RAT	292	313	LTFNPHKRIEVEQALAHPYLEQ			19	2633.38	#10-2P	180	2640.9	0	5.9618	0.001383	4.93512	0
MAPK1_RAT	304	313	QALAHPYLEQ			8	1169.59	#10-2P	0	1170.25	0.003313	0	0	4.37452	0.003247
MAPK1_RAT	304	313	QALAHPYLEQ			8	1169.59	#10-2P	0.001	1170.58	0	0.330247	0.003313	4.41113	0
MAPK1_RAT	304	313	QALAHPYLEQ			8	1169.59	#10-2P	0.5	1171.49	0	1.2421	0.003313	4.42934	0
MAPK1_RAT	304	313	QALAHPYLEQ			8	1169.59	#10-2P	1	1171.47	0	1.22111	0.003313	4.39717	0
MAPK1_RAT	304	313	QALAHPYLEQ			8	1169.59	#10-2P	3	1171.69	0	1.44139	0.003313	4.43943	0
MAPK1_RAT	304	313	QALAHPYLEQ			8	1169.59	#10-2P	8	1171.7	0	1.44259	0.003313	4.39521	0
MAPK1_RAT	304	313	QALAHPYLEQ			8	1169.59	#10-2P	16	1171.75	0	1.50087	0.003313	4.42276	0
MAPK1_RAT	304	313	QALAHPYLEQ			8	1169.59	#10-2P	30	1171.74	0	1.48593	0.003313	4.39531	0
MAPK1_RAT	304	313	QALAHPYLEQ			8	1169.59	#10-2P	60	1171.68	0	1.42322	0.003313	4.43246	0
MAPK1_RAT	304	313	QALAHPYLEQ			8	1169.59	#10-2P	90	1171.77	0	1.51999	0.003313	4.43475	0
MAPK1_RAT	304	313	QALAHPYLEQ			8	1169.59	#10-2P	180	1171.79	0	1.54017	0.003313	4.43446	0
MAPK1_RAT	305	313	ALAHPYLEQ			7	1041.54	#10-2P	0	1042.11	0.010101	0	0	4.33022	0.00294
MAPK1_RAT	305	313	ALAHPYLEQ			7	1041.54	#10-2P	0.001	1042.42	0	0.314963	0.010101	4.3711	0
MAPK1_RAT	305	313	ALAHPYLEQ			7	1041.54	#10-2P	0.5	1043.31	0	1.20601	0.010101	4.38983	0
MAPK1_RAT	305	313	ALAHPYLEQ			7	1041.54	#10-2P	1	1043.28	0	1.17923	0.010101	4.35556	0
MAPK1_RAT	305	313	ALAHPYLEQ			7	1041.54	#10-2P	3	1043.46	0	1.35669	0.010101	4.40095	0
MAPK1_RAT	305	313	ALAHPYLEQ			7	1041.54	#10-2P	8	1043.49	0	1.38443	0.010101	4.35241	0
MAPK1_RAT	305	313	ALAHPYLEQ			7	1041.54	#10-2P	16	1043.52	0	1.41897	0.010101	4.38563	0
MAPK1_RAT	305	313	ALAHPYLEQ			7	1041.54	#10-2P	30	1043.54	0	1.43508	0.010101	4.35579	0
MAPK1_RAT	305	313	ALAHPYLEQ			7	1041.54	#10-2P	60	1043.46	0	1.35801	0.010101	4.39654	0
MAPK1_RAT	305	313	ALAHPYLEQ			7	1041.54	#10-2P	90	1043.59	0	1.48261	0.010101	4.39859	0
MAPK1_RAT	305	313	ALAHPYLEQ			7	1041.54	#10-2P	180	1043.58	0	1.4706	0.010101	4.39499	0
MAPK1_RAT	306	313	LAHPYLEQ			6	970.499	#10-2P	0	971.068	0.000576	0	0	4.20569	0.003702
MAPK1_RAT	306	313	LAHPYLEQ			6	970.499	#10-2P	0.001	971.289	0	0.221258	0.000576	4.24901	0
MAPK1_RAT	306	313	LAHPYLEQ			6	970.499	#10-2P	0.5	972.205	0	1.13652	0.000576	4.26791	0
MAPK1_RAT	306	313	LAHPYLEQ			6	970.499	#10-2P	1	972.183	0	1.11447	0.000576	4.23391	0
MAPK1_RAT	306	313	LAHPYLEQ			6	970.499	#10-2P	3	972.422	0	1.35436	0.000576	4.27853	0
MAPK1_RAT	306	313	LAHPYLEQ			6	970.499	#10-2P	8	972.421	0	1.35289	0.000576	4.23051	0
MAPK1_RAT	306	313	LAHPYLEQ			6	970.499	#10-2P	16	972.494	0	1.42572	0.000576	4.25641	0
MAPK1_RAT	306	313	LAHPYLEQ			6	970.499	#10-2P	30	972.444	0	1.37583	0.000576	4.23276	0
MAPK1_RAT	306	313	LAHPYLEQ			6	970.499	#10-2P	60	972.462	0	1.39362	0.000576	4.27286	0
MAPK1_RAT	306	313	LAHPYLEQ			6	970.499	#10-2P	90	972.543	0	1.47455	0.000576	4.2758	0
MAPK1_RAT	306	313	LAHPYLEQ			6	970.499	#10-2P	180	972.552	0	1.48433	0.000576	4.27534	0
MAPK1_RAT	314	324	YYDPSDEPIAE			8	1298.54	#10-2P	0	1299.25	0.002619	0	0	4.7532	0.002516
MAPK1_RAT	314	324	YYDPSDEPIAE			8	1298.54	#10-2P	0.001	1299.65	0	0.401172	0.002619	4.7734	0
MAPK1_RAT	314	324	YYDPSDEPIAE			8	1298.54	#10-2P	0.5	1302.53	0	3.28485	0.002619	4.79756	0
MAPK1_RAT	314	324	YYDPSDEPIAE			8	1298.54	#10-2P	1	1302.47	0	3.22222	0.002619	4.75895	0
MAPK1_RAT	314	324	YYDPSDEPIAE			8	1298.54	#10-2P	3	1303.03	0	3.78008	0.002619	4.8066	0
MAPK1_RAT	314	324	YYDPSDEPIAE			8	1298.54	#10-2P	8	1302.91	0	3.66715	0.002619	4.7572	0
MAPK1_RAT	314	324	YYDPSDEPIAE			8	1298.54	#10-2P	16	1303.11	0	3.86446	0.002619	4.78669	0
MAPK1_RAT	314	324	YYDPSDEPIAE			8	1298.54	#10-2P	30	1303.1	0	3.85531	0.002619	4.75736	0
MAPK1_RAT	314	324	YYDPSDEPIAE			8	1298.54	#10-2P	60	1302.95	0	3.70646	0.002619	4.80311	0
MAPK1_RAT	314	324	YYDPSDEPIAE			8	1298.54	#10-2P	90	1303.16	0	3.91798	0.002619	4.80707	0
MAPK1_RAT	314	324	YYDPSDEPIAE			8	1298.54	#10-2P	180	1303.21	0	3.96866	0.002619	4.79606	0
MAPK1_RAT	325	332	APFKFDME			6	984.449	#10-2P	0	985.076	0.001311	0	0	5.55904	0.002454
MAPK1_RAT	325	332	APFKFDME			6	984.449	#10-2P	0.001	985.389	0	0.31295	0.001311	5.5887	0
MAPK1_RAT	325	332	APFKFDME			6	984.449	#10-2P	0.5	988.12	1.13687e-13	3.04412	0.001311	5.61205	0
MAPK1_RAT	325	332	APFKFDME			6	984.449	#10-2P	1	988.078	1.13687e-13	3.00194	0.001311	5.57578	0
MAPK1_RAT	325	332	APFKFDME			6	984.449	#10-2P	3	988.29	1.13687e-13	3.21426	0.001311	5.62705	0
MAPK1_RAT	325	332	APFKFDME			6	984.449	#10-2P	8	988.18	0	3.10437	0.001311	5.57646	0
MAPK1_RAT	325	332	APFKFDME			6	984.449	#10-2P	16	988.32	0	3.24402	0.001311	5.60568	0
MAPK1_RAT	325	332	APFKFDME			6	984.449	#10-2P	30	988.33	0	3.25396	0.001311	5.57405	0
MAPK1_RAT	325	332	APFKFDME			6	984.449	#10-2P	60	988.146	0	3.06977	0.001311	5.61968	0
MAPK1_RAT	325	332	APFKFDME			6	984.449	#10-2P	90	988.346	1.13687e-13	3.2699	0.001311	5.62229	0
MAPK1_RAT	325	332	APFKFDME			6	984.449	#10-2P	180	988.423	0	3.34691	0.001311	5.61454	0
MAPK1_RAT	325	333	APFKFDMEL			7	1097.53	#10-2P	0	1098.27	0.003372	0	0	6.38544	5.99252e-05
MAPK1_RAT	325	333	APFKFDMEL			7	1097.53	#10-2P	0.001	1098.67	0	0.399624	0.003372	6.39916	0
MAPK1_RAT	325	333	APFKFDMEL			7	1097.53	#10-2P	0.5	1102.37	0	4.10171	0.003372	6.42678	0
MAPK1_RAT	325	333	APFKFDMEL			7	1097.53	#10-2P	1	1102.33	0	4.06484	0.003372	6.39251	0
MAPK1_RAT	325	333	APFKFDMEL			7	1097.53	#10-2P	3	1102.58	0	4.31667	0.003372	6.43408	0
MAPK1_RAT	325	333	APFKFDMEL			7	1097.53	#10-2P	8	1102.45	0	4.18223	0.003372	6.39173	0
MAPK1_RAT	325	333	APFKFDMEL			7	1097.53	#10-2P	16	1102.54	0	4.27529	0.003372	6.41155	0
MAPK1_RAT	325	333	APFKFDMEL			7	1097.53	#10-2P	30	1102.62	0	4.35576	0.003372	6.38785	0
MAPK1_RAT	325	333	APFKFDMEL			7	1097.53	#10-2P	60	1102.49	0	4.22084	0.003372	6.44029	0
MAPK1_RAT	325	333	APFKFDMEL			7	1097.53	#10-2P	90	1102.67	0	4.39933	0.003372	6.42896	0
MAPK1_RAT	325	333	APFKFDMEL			7	1097.53	#10-2P	180	1102.7	0	4.42879	0.003372	6.42407	0
MAPK1_RAT	333	343	LDDLPKEKLKE			9	1327.75	#10-2P	0	1328.52	0.001723	0	0	3.63133	0.002806
MAPK1_RAT	333	343	LDDLPKEKLKE			9	1327.75	#10-2P	0.001	1328.74	0	0.226107	0.001723	3.64987	0
MAPK1_RAT	333	343	LDDLPKEKLKE			9	1327.75	#10-2P	0.5	1330.66	0	2.14366	0.001723	3.67176	0
MAPK1_RAT	333	343	LDDLPKEKLKE			9	1327.75	#10-2P	1	1330.48	0	1.96603	0.001723	3.63806	0
MAPK1_RAT	333	343	LDDLPKEKLKE			9	1327.75	#10-2P	3	1331.05	0	2.53003	0.001723	3.68636	0
MAPK1_RAT	333	343	LDDLPKEKLKE			9	1327.75	#10-2P	8	1330.97	0	2.45217	0.001723	3.63763	0
MAPK1_RAT	333	343	LDDLPKEKLKE			9	1327.75	#10-2P	16	1331.68	0	3.16136	0.001723	3.66794	0
MAPK1_RAT	333	343	LDDLPKEKLKE			9	1327.75	#10-2P	30	1331.42	0	2.90402	0.001723	3.63667	0
MAPK1_RAT	333	343	LDDLPKEKLKE			9	1327.75	#10-2P	60	1332.08	0	3.55776	0.001723	3.67295	0
MAPK1_RAT	333	343	LDDLPKEKLKE			9	1327.75	#10-2P	90	1332.25	2.27374e-13	3.7348	0.001723	3.68318	0
MAPK1_RAT	333	343	LDDLPKEKLKE			9	1327.75	#10-2P	180	1332.78	0	4.26042	0.001723	3.67791	0
MAPK1_RAT	334	343	DDLPKEKLKE			8	1214.66	#10-2P	0	1215.32	0.003612	0	0	3.32063	0.003661
MAPK1_RAT	334	343	DDLPKEKLKE			8	1214.66	#10-2P	0.001	1215.63	0	0.312288	0.003612	3.34777	0
MAPK1_RAT	334	343	DDLPKEKLKE			8	1214.66	#10-2P	0.5	1217.57	0	2.24974	0.003612	3.36393	0
MAPK1_RAT	334	343	DDLPKEKLKE			8	1214.66	#10-2P	1	1217.63	0	2.30379	0.003612	3.33631	0
MAPK1_RAT	334	343	DDLPKEKLKE			8	1214.66	#10-2P	3	1217.99	0	2.66675	0.003612	3.37537	0
MAPK1_RAT	334	343	DDLPKEKLKE			8	1214.66	#10-2P	8	1218.23	0	2.90484	0.003612	3.3369	0
MAPK1_RAT	334	343	DDLPKEKLKE			8	1214.66	#10-2P	16	1218.66	0	3.33487	0.003612	3.35737	0
MAPK1_RAT	334	343	DDLPKEKLKE			8	1214.66	#10-2P	30	1218.77	0	3.4487	0.003612	3.33448	0
MAPK1_RAT	334	343	DDLPKEKLKE			8	1214.66	#10-2P	60	1219.09	0	3.7659	0.003612	3.37328	0
MAPK1_RAT	334	343	DDLPKEKLKE			8	1214.66	#10-2P	90	1219.29	0	3.96662	0.003612	3.37379	0
MAPK1_RAT	334	343	DDLPKEKLKE			8	1214.66	#10-2P	180	1219.85	0	4.53093	0.003612	3.36265	0
MAPK1_RAT	334	346	DDLPKEKLKELIF			11	1587.9	#10-2P	0	1588.9	0.005018	0	0	5.56583	0.002205
MAPK1_RAT	334	346	DDLPKEKLKELIF			11	1587.9	#10-2P	0.001	1589.19	0	0.286036	0.005018	5.59874	0
MAPK1_RAT	334	346	DDLPKEKLKELIF			11	1587.9	#10-2P	0.5	1590.79	0	1.89286	0.005018	5.61669	0
MAPK1_RAT	334	346	DDLPKEKLKELIF			11	1587.9	#10-2P	1	1590.85	0	1.94837	0.005018	5.58711	0
MAPK1_RAT	334	346	DDLPKEKLKELIF			11	1587.9	#10-2P	3	1591.24	0	2.33507	0.005018	5.63271	0
MAPK1_RAT	334	346	DDLPKEKLKELIF			11	1587.9	#10-2P	8	1591.28	0	2.38332	0.005018	5.58787	0
MAPK1_RAT	334	346	DDLPKEKLKELIF			11	1587.9	#10-2P	16	1591.78	0	2.87788	0.005018	5.60788	0
MAPK1_RAT	334	346	DDLPKEKLKELIF			11	1587.9	#10-2P	30	1591.94	0	3.03642	0.005018	5.58377	0
MAPK1_RAT	334	346	DDLPKEKLKELIF			11	1587.9	#10-2P	60	1592.34	0	3.43962	0.005018	5.62186	0
MAPK1_RAT	334	346	DDLPKEKLKELIF			11	1587.9	#10-2P	90	1592.51	0	3.61379	0.005018	5.62581	0
MAPK1_RAT	334	346	DDLPKEKLKELIF			11	1587.9	#10-2P	180	1593.04	0	4.14315	0.005018	5.61489	0
MAPK1_RAT	337	343	PKEKLKE			5	871.525	#10-2P	0	872.015	0.00144	0	0	3.32101	0.004017
MAPK1_RAT	337	343	PKEKLKE			5	871.525	#10-2P	0.001	872.24	0	0.22554	0.00144	3.34692	0
MAPK1_RAT	337	343	PKEKLKE			5	871.525	#10-2P	0.5	873.726	1.13687e-13	1.71094	0.00144	3.36289	0
MAPK1_RAT	337	343	PKEKLKE			5	871.525	#10-2P	1	873.762	0	1.74757	0.00144	3.33523	0
MAPK1_RAT	337	343	PKEKLKE			5	871.525	#10-2P	3	873.978	0	1.96304	0.00144	3.37463	0
MAPK1_RAT	337	343	PKEKLKE			5	871.525	#10-2P	8	874.176	0	2.16164	0.00144	3.33519	0
MAPK1_RAT	337	343	PKEKLKE			5	871.525	#10-2P	16	874.479	1.13687e-13	2.4645	0.00144	3.35697	0
MAPK1_RAT	337	343	PKEKLKE			5	871.525	#10-2P	30	874.59	0	2.57555	0.00144	3.33394	0
MAPK1_RAT	337	343	PKEKLKE			5	871.525	#10-2P	60	874.83	0	2.81513	0.00144	3.37246	0
MAPK1_RAT	337	343	PKEKLKE			5	871.525	#10-2P	90	874.984	0	2.9692	0.00144	3.37288	0
MAPK1_RAT	337	343	PKEKLKE			5	871.525	#10-2P	180	875.371	0	3.35666	0.00144	3.36301	0
MAPK1_RAT	347	358	EETARFQPGYRS			10	1440.69	#10-2P	0	1441.46	0.000603	0	0	3.69577	0.003221
MAPK1_RAT	347	358	EETARFQPGYRS			10	1440.69	#10-2P	0.001	1442.02	0	0.559064	0.000603	3.71686	0
MAPK1_RAT	347	358	EETARFQPGYRS			10	1440.69	#10-2P	0.5	1446.63	2.27374e-13	5.1699	0.000603	3.73872	0
MAPK1_RAT	347	358	EETARFQPGYRS			10	1440.69	#10-2P	1	1446.56	0	5.09765	0.000603	3.70461	0
MAPK1_RAT	347	358	EETARFQPGYRS			10	1440.69	#10-2P	3	1446.91	0	5.44723	0.000603	3.75374	0
MAPK1_RAT	347	358	EETARFQPGYRS			10	1440.69	#10-2P	8	1446.93	2.27374e-13	5.46706	0.000603	3.70556	0
MAPK1_RAT	347	358	EETARFQPGYRS			10	1440.69	#10-2P	16	1447.3	0	5.83631	0.000603	3.73614	0
MAPK1_RAT	347	358	EETARFQPGYRS			10	1440.69	#10-2P	30	1447.35	2.27374e-13	5.88393	0.000603	3.70508	0
MAPK1_RAT	347	358	EETARFQPGYRS			10	1440.69	#10-2P	60	1447.12	0	5.66052	0.000603	3.747	0
MAPK1_RAT	347	358	EETARFQPGYRS			10	1440.69	#10-2P	90	1447.47	0	6.01141	0.000603	3.74329	0
MAPK1_RAT	347	358	EETARFQPGYRS			10	1440.69	#10-2P	180	1447.72	0	6.25528	0.000603	3.73796	0
MAPK1_RAT	349	358	TARFQPGYRS			8	1182.6	#10-2P	0	1183.31	0.013839	0	0	3.48848	0.004317
MAPK1_RAT	349	358	TARFQPGYRS			8	1182.6	#10-2P	0.001	1183.73	0	0.419206	0.013839	3.51996	0
MAPK1_RAT	349	358	TARFQPGYRS			8	1182.6	#10-2P	0.5	1188.19	0	4.88249	0.013839	3.53649	0
MAPK1_RAT	349	358	TARFQPGYRS			8	1182.6	#10-2P	1	1188.14	0	4.83078	0.013839	3.5027	0
MAPK1_RAT	349	358	TARFQPGYRS			8	1182.6	#10-2P	3	1188.25	0	4.94126	0.013839	3.54821	0
MAPK1_RAT	349	358	TARFQPGYRS			8	1182.6	#10-2P	8	1188.11	0	4.8033	0.013839	3.50582	0
MAPK1_RAT	349	358	TARFQPGYRS			8	1182.6	#10-2P	16	1188.34	0	5.02885	0.013839	3.54108	0
MAPK1_RAT	349	358	TARFQPGYRS			8	1182.6	#10-2P	30	1188.32	0	5.01436	0.013839	3.5047	0
MAPK1_RAT	349	358	TARFQPGYRS			8	1182.6	#10-2P	60	1188.05	0	4.74359	0.013839	3.55003	0
MAPK1_RAT	349	358	TARFQPGYRS			8	1182.6	#10-2P	90	1188.29	0	4.9828	0.013839	3.54884	0
MAPK1_RAT	349	358	TARFQPGYRS			8	1182.6	#10-2P	180	1188.35	0	5.0377	0.013839	3.53624	0
MAPK1_RAT	350	358	ARFQPGYRS			7	1081.55	#10-2P	0	1082.19	0.005369	0	0	3.41823	0.003956
MAPK1_RAT	350	358	ARFQPGYRS			7	1081.55	#10-2P	0.001	1082.65	0	0.455851	0.005369	3.44718	0
MAPK1_RAT	350	358	ARFQPGYRS			7	1081.55	#10-2P	0.5	1086.52	0	4.32281	0.005369	3.46393	0
MAPK1_RAT	350	358	ARFQPGYRS			7	1081.55	#10-2P	1	1086.4	0	4.20523	0.005369	3.43055	0
MAPK1_RAT	350	358	ARFQPGYRS			7	1081.55	#10-2P	3	1086.56	0	4.36492	0.005369	3.47753	0
MAPK1_RAT	350	358	ARFQPGYRS			7	1081.55	#10-2P	8	1086.43	0	4.23593	0.005369	3.43221	0
MAPK1_RAT	350	358	ARFQPGYRS			7	1081.55	#10-2P	16	1086.57	0	4.37804	0.005369	3.46819	0
MAPK1_RAT	350	358	ARFQPGYRS			7	1081.55	#10-2P	30	1086.57	0	4.37762	0.005369	3.43124	0
MAPK1_RAT	350	358	ARFQPGYRS			7	1081.55	#10-2P	60	1086.44	0	4.24097	0.005369	3.4766	0
MAPK1_RAT	350	358	ARFQPGYRS			7	1081.55	#10-2P	90	1086.62	0	4.42832	0.005369	3.4777	0
MAPK1_RAT	350	358	ARFQPGYRS			7	1081.55	#10-2P	180	1086.7	0	4.50237	0.005369	3.46838	0

### Sheet: Inh #11-0P
Protein	Start	End	Sequence	Modification	Fragment	MaxUptake	MHP	State	Exposure	Center	Center SD	Uptake	Uptake SD	RT	RT SD
MAPK1_RAT	2	11	AAAAAAGPEM			8	859.398	#11-0P	0	859.893	0.010147	0	0	4.04694	0.007011
MAPK1_RAT	2	11	AAAAAAGPEM			8	859.398	#11-0P	0.001	860.297	0	0.404339	0.010147	4.07803	0
MAPK1_RAT	2	11	AAAAAAGPEM			8	859.398	#11-0P	0.5	864.667	0	4.77371	0.010147	4.06282	0
MAPK1_RAT	2	11	AAAAAAGPEM			8	859.398	#11-0P	1	864.693	0	4.79957	0.010147	4.07429	0
MAPK1_RAT	2	11	AAAAAAGPEM			8	859.398	#11-0P	3	864.648	0	4.75462	0.010147	4.06377	0
MAPK1_RAT	2	11	AAAAAAGPEM			8	859.398	#11-0P	8	864.567	0	4.6738	0.010147	4.08318	0
MAPK1_RAT	2	11	AAAAAAGPEM			8	859.398	#11-0P	16	864.642	0	4.74862	0.010147	4.05793	0
MAPK1_RAT	2	11	AAAAAAGPEM			8	859.398	#11-0P	30	864.689	0	4.79652	0.010147	4.08708	0
MAPK1_RAT	2	11	AAAAAAGPEM			8	859.398	#11-0P	60	864.511	0	4.61769	0.010147	4.09435	0
MAPK1_RAT	2	11	AAAAAAGPEM			8	859.398	#11-0P	90	864.67	0	4.77719	0.010147	4.07486	0
MAPK1_RAT	2	11	AAAAAAGPEM			8	859.398	#11-0P	180	864.699	0	4.8057	0.010147	4.06764	0
MAPK1_RAT	2	17	AAAAAAGPEMVRGQVF			14	1545.78	#11-0P	0	1546.73	0.009368	0	0	5.14321	0.007723
MAPK1_RAT	2	17	AAAAAAGPEMVRGQVF			14	1545.78	#11-0P	0.001	1547.3	0	0.576735	0.009368	5.18532	0
MAPK1_RAT	2	17	AAAAAAGPEMVRGQVF			14	1545.78	#11-0P	0.5	1554.43	0	7.70099	0.009368	5.16401	0
MAPK1_RAT	2	17	AAAAAAGPEMVRGQVF			14	1545.78	#11-0P	1	1554.8	0	8.07168	0.009368	5.17858	0
MAPK1_RAT	2	17	AAAAAAGPEMVRGQVF			14	1545.78	#11-0P	3	1555.29	0	8.56687	0.009368	5.16589	0
MAPK1_RAT	2	17	AAAAAAGPEMVRGQVF			14	1545.78	#11-0P	8	1555.34	0	8.61878	0.009368	5.18633	0
MAPK1_RAT	2	17	AAAAAAGPEMVRGQVF			14	1545.78	#11-0P	16	1555.37	0	8.64125	0.009368	5.16225	0
MAPK1_RAT	2	17	AAAAAAGPEMVRGQVF			14	1545.78	#11-0P	30	1555.63	0	8.90512	0.009368	5.18919	0
MAPK1_RAT	2	17	AAAAAAGPEMVRGQVF			14	1545.78	#11-0P	60	1555.41	0	8.68334	0.009368	5.19402	0
MAPK1_RAT	2	17	AAAAAAGPEMVRGQVF			14	1545.78	#11-0P	90	1555.65	0	8.92705	0.009368	5.17754	0
MAPK1_RAT	2	17	AAAAAAGPEMVRGQVF			14	1545.78	#11-0P	180	1555.63	0	8.90702	0.009368	5.16673	0
MAPK1_RAT	12	26	VRGQVFDVGPRYTNL			13	1720.91	#11-0P	0	1721.92	0.003362	0	0	5.08174	0.008665
MAPK1_RAT	12	26	VRGQVFDVGPRYTNL			13	1720.91	#11-0P	0.001	1722.2	0	0.280677	0.003362	5.12592	0
MAPK1_RAT	12	26	VRGQVFDVGPRYTNL			13	1720.91	#11-0P	0.5	1726.08	0	4.15869	0.003362	5.10666	0
MAPK1_RAT	12	26	VRGQVFDVGPRYTNL			13	1720.91	#11-0P	1	1726.47	2.27374e-13	4.54924	0.003362	5.12323	0
MAPK1_RAT	12	26	VRGQVFDVGPRYTNL			13	1720.91	#11-0P	3	1727.32	0	5.39787	0.003362	5.11052	0
MAPK1_RAT	12	26	VRGQVFDVGPRYTNL			13	1720.91	#11-0P	8	1727.54	0	5.61691	0.003362	5.13145	0
MAPK1_RAT	12	26	VRGQVFDVGPRYTNL			13	1720.91	#11-0P	16	1727.8	0	5.87528	0.003362	5.10443	0
MAPK1_RAT	12	26	VRGQVFDVGPRYTNL			13	1720.91	#11-0P	30	1727.76	0	5.8325	0.003362	5.13512	0
MAPK1_RAT	12	26	VRGQVFDVGPRYTNL			13	1720.91	#11-0P	60	1727.69	0	5.76543	0.003362	5.13552	0
MAPK1_RAT	12	26	VRGQVFDVGPRYTNL			13	1720.91	#11-0P	90	1727.79	2.27374e-13	5.86852	0.003362	5.12319	0
MAPK1_RAT	12	26	VRGQVFDVGPRYTNL			13	1720.91	#11-0P	180	1727.87	0	5.94519	0.003362	5.11054	0
MAPK1_RAT	18	26	DVGPRYTNL			7	1034.53	#11-0P	0	1035.05	0.002078	0	0	4.62728	0.007288
MAPK1_RAT	18	26	DVGPRYTNL			7	1034.53	#11-0P	0.001	1035.29	0	0.24005	0.002078	4.66302	0
MAPK1_RAT	18	26	DVGPRYTNL			7	1034.53	#11-0P	0.5	1037.15	0	2.10742	0.002078	4.65098	0
MAPK1_RAT	18	26	DVGPRYTNL			7	1034.53	#11-0P	1	1037.25	0	2.20789	0.002078	4.66104	0
MAPK1_RAT	18	26	DVGPRYTNL			7	1034.53	#11-0P	3	1037.56	0	2.51537	0.002078	4.64879	0
MAPK1_RAT	18	26	DVGPRYTNL			7	1034.53	#11-0P	8	1037.7	0	2.65832	0.002078	4.66979	0
MAPK1_RAT	18	26	DVGPRYTNL			7	1034.53	#11-0P	16	1037.8	0	2.75355	0.002078	4.64853	0
MAPK1_RAT	18	26	DVGPRYTNL			7	1034.53	#11-0P	30	1037.8	0	2.75011	0.002078	4.67328	0
MAPK1_RAT	18	26	DVGPRYTNL			7	1034.53	#11-0P	60	1037.78	0	2.72938	0.002078	4.6839	0
MAPK1_RAT	18	26	DVGPRYTNL			7	1034.53	#11-0P	90	1037.83	0	2.78681	0.002078	4.66192	0
MAPK1_RAT	18	26	DVGPRYTNL			7	1034.53	#11-0P	180	1037.84	0	2.79818	0.002078	4.65384	0
MAPK1_RAT	27	33	SYIGEGA			6	696.32	#11-0P	0	696.678	0.001236	0	0	4.28037	0.007224
MAPK1_RAT	27	33	SYIGEGA			6	696.32	#11-0P	0.001	696.946	0	0.26796	0.001236	4.32132	0
MAPK1_RAT	27	33	SYIGEGA			6	696.32	#11-0P	0.5	697.865	0	1.18752	0.001236	4.30758	0
MAPK1_RAT	27	33	SYIGEGA			6	696.32	#11-0P	1	697.903	0	1.22512	0.001236	4.31964	0
MAPK1_RAT	27	33	SYIGEGA			6	696.32	#11-0P	3	698.016	0	1.33841	0.001236	4.3076	0
MAPK1_RAT	27	33	SYIGEGA			6	696.32	#11-0P	8	698.096	0	1.41891	0.001236	4.32842	0
MAPK1_RAT	27	33	SYIGEGA			6	696.32	#11-0P	16	698.308	0	1.63048	0.001236	4.30507	0
MAPK1_RAT	27	33	SYIGEGA			6	696.32	#11-0P	30	698.407	0	1.7299	0.001236	4.33303	0
MAPK1_RAT	27	33	SYIGEGA			6	696.32	#11-0P	60	698.378	0	1.7009	0.001236	4.35155	0
MAPK1_RAT	27	33	SYIGEGA			6	696.32	#11-0P	90	698.493	0	1.81494	0.001236	4.32104	0
MAPK1_RAT	27	33	SYIGEGA			6	696.32	#11-0P	180	698.533	0	1.85556	0.001236	4.31425	0
MAPK1_RAT	27	34	SYIGEGAY			7	859.383	#11-0P	0	859.8	0.009332	0	0	5.01111	0.007083
MAPK1_RAT	27	34	SYIGEGAY			7	859.383	#11-0P	0.001	860.119	0	0.319052	0.009332	5.04904	0
MAPK1_RAT	27	34	SYIGEGAY			7	859.383	#11-0P	0.5	861.767	0	1.96748	0.009332	5.03564	0
MAPK1_RAT	27	34	SYIGEGAY			7	859.383	#11-0P	1	861.766	0	1.96661	0.009332	5.04704	0
MAPK1_RAT	27	34	SYIGEGAY			7	859.383	#11-0P	3	861.876	0	2.0763	0.009332	5.03541	0
MAPK1_RAT	27	34	SYIGEGAY			7	859.383	#11-0P	8	861.952	0	2.15208	0.009332	5.0562	0
MAPK1_RAT	27	34	SYIGEGAY			7	859.383	#11-0P	16	862.147	0	2.3475	0.009332	5.03408	0
MAPK1_RAT	27	34	SYIGEGAY			7	859.383	#11-0P	30	862.229	0	2.42933	0.009332	5.05869	0
MAPK1_RAT	27	34	SYIGEGAY			7	859.383	#11-0P	60	862.228	0	2.42786	0.009332	5.07904	0
MAPK1_RAT	27	34	SYIGEGAY			7	859.383	#11-0P	90	862.297	0	2.49763	0.009332	5.04575	0
MAPK1_RAT	27	34	SYIGEGAY			7	859.383	#11-0P	180	862.404	0	2.6039	0.009332	5.0382	0
MAPK1_RAT	27	36	SYIGEGAYGM			9	1047.45	#11-0P	0	1048.1	0.003793	0	0	5.60149	0.008025
MAPK1_RAT	27	36	SYIGEGAYGM			9	1047.45	#11-0P	0.001	1048.52	0	0.427103	0.003793	5.63536	0
MAPK1_RAT	27	36	SYIGEGAYGM			9	1047.45	#11-0P	0.5	1050.63	0	2.53962	0.003793	5.62241	0
MAPK1_RAT	27	36	SYIGEGAYGM			9	1047.45	#11-0P	1	1050.76	0	2.65974	0.003793	5.63475	0
MAPK1_RAT	27	36	SYIGEGAYGM			9	1047.45	#11-0P	3	1050.99	0	2.89915	0.003793	5.62003	0
MAPK1_RAT	27	36	SYIGEGAYGM			9	1047.45	#11-0P	8	1051.05	0	2.95128	0.003793	5.64363	0
MAPK1_RAT	27	36	SYIGEGAYGM			9	1047.45	#11-0P	16	1051.25	0	3.15093	0.003793	5.62136	0
MAPK1_RAT	27	36	SYIGEGAYGM			9	1047.45	#11-0P	30	1051.32	0	3.22032	0.003793	5.64601	0
MAPK1_RAT	27	36	SYIGEGAYGM			9	1047.45	#11-0P	60	1051.32	0	3.22051	0.003793	5.66095	0
MAPK1_RAT	27	36	SYIGEGAYGM			9	1047.45	#11-0P	90	1051.44	0	3.33984	0.003793	5.63488	0
MAPK1_RAT	27	36	SYIGEGAYGM			9	1047.45	#11-0P	180	1051.57	0	3.46978	0.003793	5.62462	0
MAPK1_RAT	27	38	SYIGEGAYGMVC			11	1249.52	#11-0P	0	1250.34	0.012312	0	0	6.13428	0.006923
MAPK1_RAT	27	38	SYIGEGAYGMVC			11	1249.52	#11-0P	0.001	1250.8	0	0.46723	0.012312	6.15993	0
MAPK1_RAT	27	38	SYIGEGAYGMVC			11	1249.52	#11-0P	0.5	1253.04	0	2.69938	0.012312	6.14493	0
MAPK1_RAT	27	38	SYIGEGAYGMVC			11	1249.52	#11-0P	1	1253.12	0	2.78746	0.012312	6.15636	0
MAPK1_RAT	27	38	SYIGEGAYGMVC			11	1249.52	#11-0P	3	1253.34	0	3.00715	0.012312	6.14217	0
MAPK1_RAT	27	38	SYIGEGAYGMVC			11	1249.52	#11-0P	8	1253.35	0	3.01554	0.012312	6.16726	0
MAPK1_RAT	27	38	SYIGEGAYGMVC			11	1249.52	#11-0P	16	1253.6	0	3.26125	0.012312	6.14252	0
MAPK1_RAT	27	38	SYIGEGAYGMVC			11	1249.52	#11-0P	30	1253.62	0	3.28813	0.012312	6.17018	0
MAPK1_RAT	27	38	SYIGEGAYGMVC			11	1249.52	#11-0P	60	1253.58	0	3.24614	0.012312	6.18002	0
MAPK1_RAT	27	38	SYIGEGAYGMVC			11	1249.52	#11-0P	90	1253.79	0	3.45548	0.012312	6.15971	0
MAPK1_RAT	27	38	SYIGEGAYGMVC			11	1249.52	#11-0P	180	1253.8	0	3.4627	0.012312	6.14705	0
MAPK1_RAT	29	40	IGEGAYGMVCSA			11	1157.5	#11-0P	0	1158.3	0.004725	0	0	5.528	0.007344
MAPK1_RAT	29	40	IGEGAYGMVCSA			11	1157.5	#11-0P	0.001	1158.74	0	0.444108	0.004725	5.5524	0
MAPK1_RAT	29	40	IGEGAYGMVCSA			11	1157.5	#11-0P	0.5	1161.04	0	2.74234	0.004725	5.53408	0
MAPK1_RAT	29	40	IGEGAYGMVCSA			11	1157.5	#11-0P	1	1161.12	0	2.82037	0.004725	5.54336	0
MAPK1_RAT	29	40	IGEGAYGMVCSA			11	1157.5	#11-0P	3	1161.29	0	2.99433	0.004725	5.53289	0
MAPK1_RAT	29	40	IGEGAYGMVCSA			11	1157.5	#11-0P	8	1161.21	0	2.91496	0.004725	5.55424	0
MAPK1_RAT	29	40	IGEGAYGMVCSA			11	1157.5	#11-0P	16	1161.34	0	3.04781	0.004725	5.5369	0
MAPK1_RAT	29	40	IGEGAYGMVCSA			11	1157.5	#11-0P	30	1161.5	0	3.20732	0.004725	5.5563	0
MAPK1_RAT	29	40	IGEGAYGMVCSA			11	1157.5	#11-0P	60	1161.39	0	3.09906	0.004725	5.56838	0
MAPK1_RAT	29	40	IGEGAYGMVCSA			11	1157.5	#11-0P	90	1161.56	0	3.26808	0.004725	5.54659	0
MAPK1_RAT	29	40	IGEGAYGMVCSA			11	1157.5	#11-0P	180	1161.62	0	3.32043	0.004725	5.53689	0
MAPK1_RAT	34	40	YGMVCSA			6	730.29	#11-0P	0	730.773	0.006429	0	0	4.84213	0.007432
MAPK1_RAT	34	40	YGMVCSA			6	730.29	#11-0P	0.001	731.109	0	0.33674	0.006429	4.86755	0
MAPK1_RAT	34	40	YGMVCSA			6	730.29	#11-0P	0.5	731.197	0	0.424922	0.006429	4.85495	0
MAPK1_RAT	34	40	YGMVCSA			6	730.29	#11-0P	1	731.224	0	0.451576	0.006429	4.86636	0
MAPK1_RAT	34	40	YGMVCSA			6	730.29	#11-0P	3	731.224	0	0.45134	0.006429	4.85294	0
MAPK1_RAT	34	40	YGMVCSA			6	730.29	#11-0P	8	731.199	0	0.426337	0.006429	4.87584	0
MAPK1_RAT	34	40	YGMVCSA			6	730.29	#11-0P	16	731.249	0	0.476836	0.006429	4.85291	0
MAPK1_RAT	34	40	YGMVCSA			6	730.29	#11-0P	30	731.226	0	0.453082	0.006429	4.87946	0
MAPK1_RAT	34	40	YGMVCSA			6	730.29	#11-0P	60	731.29	0	0.517065	0.006429	4.89671	0
MAPK1_RAT	34	40	YGMVCSA			6	730.29	#11-0P	90	731.275	0	0.50257	0.006429	4.86751	0
MAPK1_RAT	34	40	YGMVCSA			6	730.29	#11-0P	180	731.31	0	0.537155	0.006429	4.85957	0
MAPK1_RAT	41	64	YDNLNKVRVAIKKISPFEHQTYCQ			22	2894.5	#11-0P	0	2896.29	0.002189	0	0	4.96667	0.006862
MAPK1_RAT	41	64	YDNLNKVRVAIKKISPFEHQTYCQ			22	2894.5	#11-0P	0.001	2896.53	0	0.242042	0.002189	5.02258	0
MAPK1_RAT	41	64	YDNLNKVRVAIKKISPFEHQTYCQ			22	2894.5	#11-0P	0.5	2899.35	0	3.06073	0.002189	5.00165	0
MAPK1_RAT	41	64	YDNLNKVRVAIKKISPFEHQTYCQ			22	2894.5	#11-0P	1	2899.61	0	3.31857	0.002189	5.01793	0
MAPK1_RAT	41	64	YDNLNKVRVAIKKISPFEHQTYCQ			22	2894.5	#11-0P	3	2900.18	0	3.88667	0.002189	5.00759	0
MAPK1_RAT	41	64	YDNLNKVRVAIKKISPFEHQTYCQ			22	2894.5	#11-0P	8	2900.55	0	4.26294	0.002189	5.02539	0
MAPK1_RAT	41	64	YDNLNKVRVAIKKISPFEHQTYCQ			22	2894.5	#11-0P	16	2900.93	0	4.64549	0.002189	4.99911	0
MAPK1_RAT	41	64	YDNLNKVRVAIKKISPFEHQTYCQ			22	2894.5	#11-0P	30	2901.15	0	4.86173	0.002189	5.02834	0
MAPK1_RAT	41	64	YDNLNKVRVAIKKISPFEHQTYCQ			22	2894.5	#11-0P	60	2901.17	0	4.88423	0.002189	5.04072	0
MAPK1_RAT	41	64	YDNLNKVRVAIKKISPFEHQTYCQ			22	2894.5	#11-0P	90	2901.53	0	5.24492	0.002189	5.01494	0
MAPK1_RAT	41	64	YDNLNKVRVAIKKISPFEHQTYCQ			22	2894.5	#11-0P	180	2901.73	0	5.44155	0.002189	5.00338	0
MAPK1_RAT	45	62	NKVRVAIKKISPFEHQTY			16	2158.21	#11-0P	0	2159.49	0.000617	0	0	3.98996	0.006282
MAPK1_RAT	45	62	NKVRVAIKKISPFEHQTY			16	2158.21	#11-0P	0.001	2159.89	0	0.396978	0.000617	4.04286	0
MAPK1_RAT	45	62	NKVRVAIKKISPFEHQTY			16	2158.21	#11-0P	0.5	2162.74	0	3.25086	0.000617	4.0271	0
MAPK1_RAT	45	62	NKVRVAIKKISPFEHQTY			16	2158.21	#11-0P	1	2162.95	0	3.46112	0.000617	4.03985	0
MAPK1_RAT	45	62	NKVRVAIKKISPFEHQTY			16	2158.21	#11-0P	3	2163.32	0	3.82756	0.000617	4.02393	0
MAPK1_RAT	45	62	NKVRVAIKKISPFEHQTY			16	2158.21	#11-0P	8	2163.28	0	3.78564	0.000617	4.04718	0
MAPK1_RAT	45	62	NKVRVAIKKISPFEHQTY			16	2158.21	#11-0P	16	2163.43	0	3.93753	0.000617	4.02679	0
MAPK1_RAT	45	62	NKVRVAIKKISPFEHQTY			16	2158.21	#11-0P	30	2163.36	0	3.87474	0.000617	4.05314	0
MAPK1_RAT	45	62	NKVRVAIKKISPFEHQTY			16	2158.21	#11-0P	60	2163.48	0	3.98802	0.000617	4.06083	0
MAPK1_RAT	45	62	NKVRVAIKKISPFEHQTY			16	2158.21	#11-0P	90	2163.44	0	3.9474	0.000617	4.04086	0
MAPK1_RAT	45	62	NKVRVAIKKISPFEHQTY			16	2158.21	#11-0P	180	2163.46	0	3.97388	0.000617	4.03377	0
MAPK1_RAT	45	63	NKVRVAIKKISPFEHQTYC			17	2261.22	#11-0P	0	2262.65	0.017973	0	0	4.11566	0.007555
MAPK1_RAT	45	63	NKVRVAIKKISPFEHQTYC			17	2261.22	#11-0P	0.001	2263.04	0	0.393966	0.017973	4.163	0
MAPK1_RAT	45	63	NKVRVAIKKISPFEHQTYC			17	2261.22	#11-0P	0.5	2266.38	0	3.72804	0.017973	4.14494	0
MAPK1_RAT	45	63	NKVRVAIKKISPFEHQTYC			17	2261.22	#11-0P	1	2266.57	0	3.91855	0.017973	4.16159	0
MAPK1_RAT	45	63	NKVRVAIKKISPFEHQTYC			17	2261.22	#11-0P	3	2266.93	0	4.28453	0.017973	4.14564	0
MAPK1_RAT	45	63	NKVRVAIKKISPFEHQTYC			17	2261.22	#11-0P	8	2266.88	0	4.22964	0.017973	4.169	0
MAPK1_RAT	45	63	NKVRVAIKKISPFEHQTYC			17	2261.22	#11-0P	16	2267.07	0	4.42392	0.017973	4.14491	0
MAPK1_RAT	45	63	NKVRVAIKKISPFEHQTYC			17	2261.22	#11-0P	30	2267	0	4.35172	0.017973	4.17279	0
MAPK1_RAT	45	63	NKVRVAIKKISPFEHQTYC			17	2261.22	#11-0P	60	2267	0	4.35018	0.017973	4.18177	0
MAPK1_RAT	45	63	NKVRVAIKKISPFEHQTYC			17	2261.22	#11-0P	90	2267.03	0	4.37775	0.017973	4.16338	0
MAPK1_RAT	45	63	NKVRVAIKKISPFEHQTYC			17	2261.22	#11-0P	180	2267.12	0	4.47377	0.017973	4.15201	0
MAPK1_RAT	45	64	NKVRVAIKKISPFEHQTYCQ			18	2389.28	#11-0P	0	2390.78	0.014519	0	0	4.00875	0.007307
MAPK1_RAT	45	64	NKVRVAIKKISPFEHQTYCQ			18	2389.28	#11-0P	0.001	2391.24	0	0.460966	0.014519	4.06546	0
MAPK1_RAT	45	64	NKVRVAIKKISPFEHQTYCQ			18	2389.28	#11-0P	0.5	2394.57	0	3.78951	0.014519	4.04804	0
MAPK1_RAT	45	64	NKVRVAIKKISPFEHQTYCQ			18	2389.28	#11-0P	1	2394.83	0	4.04963	0.014519	4.062	0
MAPK1_RAT	45	64	NKVRVAIKKISPFEHQTYCQ			18	2389.28	#11-0P	3	2395.36	0	4.5818	0.014519	4.0513	0
MAPK1_RAT	45	64	NKVRVAIKKISPFEHQTYCQ			18	2389.28	#11-0P	8	2395.52	0	4.74323	0.014519	4.06865	0
MAPK1_RAT	45	64	NKVRVAIKKISPFEHQTYCQ			18	2389.28	#11-0P	16	2395.71	0	4.93396	0.014519	4.04309	0
MAPK1_RAT	45	64	NKVRVAIKKISPFEHQTYCQ			18	2389.28	#11-0P	30	2395.67	0	4.88901	0.014519	4.07456	0
MAPK1_RAT	45	64	NKVRVAIKKISPFEHQTYCQ			18	2389.28	#11-0P	60	2395.72	0	4.94115	0.014519	4.07665	0
MAPK1_RAT	45	64	NKVRVAIKKISPFEHQTYCQ			18	2389.28	#11-0P	90	2395.79	0	5.00647	0.014519	4.06263	0
MAPK1_RAT	45	64	NKVRVAIKKISPFEHQTYCQ			18	2389.28	#11-0P	180	2395.88	0	5.09556	0.014519	4.05431	0
MAPK1_RAT	63	69	CQRTLRE			6	905.462	#11-0P	0	906.006	0.000731	0	0	2.52488	0.005869
MAPK1_RAT	63	69	CQRTLRE			6	905.462	#11-0P	0.001	906.306	0	0.300286	0.000731	2.5116	0
MAPK1_RAT	63	69	CQRTLRE			6	905.462	#11-0P	0.5	906.389	0	0.383045	0.000731	2.50541	0
MAPK1_RAT	63	69	CQRTLRE			6	905.462	#11-0P	1	906.399	0	0.393243	0.000731	2.51463	0
MAPK1_RAT	63	69	CQRTLRE			6	905.462	#11-0P	3	906.375	0	0.368958	0.000731	2.50438	0
MAPK1_RAT	63	69	CQRTLRE			6	905.462	#11-0P	8	906.417	1.13687e-13	0.411391	0.000731	2.51514	0
MAPK1_RAT	63	69	CQRTLRE			6	905.462	#11-0P	16	906.459	0	0.453374	0.000731	2.51197	0
MAPK1_RAT	63	69	CQRTLRE			6	905.462	#11-0P	30	906.542	0	0.536446	0.000731	2.52208	0
MAPK1_RAT	63	69	CQRTLRE			6	905.462	#11-0P	60	906.582	0	0.576206	0.000731	2.53643	0
MAPK1_RAT	63	69	CQRTLRE			6	905.462	#11-0P	90	906.726	0	0.719843	0.000731	2.50864	0
MAPK1_RAT	63	69	CQRTLRE			6	905.462	#11-0P	180	906.954	0	0.9481	0.000731	2.5065	0
MAPK1_RAT	70	76	IKILLRF			6	902.619	#11-0P	0	903.156	0.007356	0	0	5.70879	0.008155
MAPK1_RAT	70	76	IKILLRF			6	902.619	#11-0P	0.001	903.236	1.13687e-13	0.08057	0.007356	5.75208	0
MAPK1_RAT	70	76	IKILLRF			6	902.619	#11-0P	0.5	903.281	0	0.125338	0.007356	5.73724	0
MAPK1_RAT	70	76	IKILLRF			6	902.619	#11-0P	1	903.263	0	0.107817	0.007356	5.75276	0
MAPK1_RAT	70	76	IKILLRF			6	902.619	#11-0P	3	903.32	0	0.16476	0.007356	5.73324	0
MAPK1_RAT	70	76	IKILLRF			6	902.619	#11-0P	8	903.332	0	0.176113	0.007356	5.76416	0
MAPK1_RAT	70	76	IKILLRF			6	902.619	#11-0P	16	903.451	0	0.295851	0.007356	5.73566	0
MAPK1_RAT	70	76	IKILLRF			6	902.619	#11-0P	30	903.555	0	0.39892	0.007356	5.76478	0
MAPK1_RAT	70	76	IKILLRF			6	902.619	#11-0P	60	903.592	1.13687e-13	0.435929	0.007356	5.76124	0
MAPK1_RAT	70	76	IKILLRF			6	902.619	#11-0P	90	903.814	0	0.658731	0.007356	5.75193	0
MAPK1_RAT	70	76	IKILLRF			6	902.619	#11-0P	180	904.037	0	0.881286	0.007356	5.74142	0
MAPK1_RAT	70	83	IKILLRFRHENIIG			13	1722.05	#11-0P	0	1723.12	0.002246	0	0	4.84721	0.009255
MAPK1_RAT	70	83	IKILLRFRHENIIG			13	1722.05	#11-0P	0.001	1723.38	0	0.264291	0.002246	4.90863	0
MAPK1_RAT	70	83	IKILLRFRHENIIG			13	1722.05	#11-0P	0.5	1723.69	0	0.570315	0.002246	4.89232	0
MAPK1_RAT	70	83	IKILLRFRHENIIG			13	1722.05	#11-0P	1	1723.72	0	0.603415	0.002246	4.91012	0
MAPK1_RAT	70	83	IKILLRFRHENIIG			13	1722.05	#11-0P	3	1723.85	2.27374e-13	0.734706	0.002246	4.89273	0
MAPK1_RAT	70	83	IKILLRFRHENIIG			13	1722.05	#11-0P	8	1723.86	0	0.743184	0.002246	4.91912	0
MAPK1_RAT	70	83	IKILLRFRHENIIG			13	1722.05	#11-0P	16	1724.22	0	1.10787	0.002246	4.88664	0
MAPK1_RAT	70	83	IKILLRFRHENIIG			13	1722.05	#11-0P	30	1724.34	0	1.22336	0.002246	4.91922	0
MAPK1_RAT	70	83	IKILLRFRHENIIG			13	1722.05	#11-0P	60	1724.31	0	1.18883	0.002246	4.95374	0
MAPK1_RAT	70	83	IKILLRFRHENIIG			13	1722.05	#11-0P	90	1724.56	0	1.44374	0.002246	4.90845	0
MAPK1_RAT	70	83	IKILLRFRHENIIG			13	1722.05	#11-0P	180	1724.77	0	1.65205	0.002246	4.89996	0
MAPK1_RAT	74	83	LRFRHENIIG			9	1254.71	#11-0P	0	1255.4	0.000953	0	0	4.11935	0.008423
MAPK1_RAT	74	83	LRFRHENIIG			9	1254.71	#11-0P	0.001	1255.57	0	0.164746	0.000953	4.17014	0
MAPK1_RAT	74	83	LRFRHENIIG			9	1254.71	#11-0P	0.5	1255.83	0	0.42787	0.000953	4.15742	0
MAPK1_RAT	74	83	LRFRHENIIG			9	1254.71	#11-0P	1	1255.86	0	0.457757	0.000953	4.17191	0
MAPK1_RAT	74	83	LRFRHENIIG			9	1254.71	#11-0P	3	1255.99	0	0.592054	0.000953	4.15675	0
MAPK1_RAT	74	83	LRFRHENIIG			9	1254.71	#11-0P	8	1256.11	0	0.71241	0.000953	4.1784	0
MAPK1_RAT	74	83	LRFRHENIIG			9	1254.71	#11-0P	16	1256.3	0	0.894747	0.000953	4.15572	0
MAPK1_RAT	74	83	LRFRHENIIG			9	1254.71	#11-0P	30	1256.37	0	0.96771	0.000953	4.18217	0
MAPK1_RAT	74	83	LRFRHENIIG			9	1254.71	#11-0P	60	1256.53	0	1.12795	0.000953	4.19053	0
MAPK1_RAT	74	83	LRFRHENIIG			9	1254.71	#11-0P	90	1256.5	0	1.10017	0.000953	4.17206	0
MAPK1_RAT	74	83	LRFRHENIIG			9	1254.71	#11-0P	180	1256.55	0	1.15218	0.000953	4.16345	0
MAPK1_RAT	74	86	LRFRHENIIGIND			12	1596.86	#11-0P	0	1597.77	0.007846	0	0	4.6566	0.007437
MAPK1_RAT	74	86	LRFRHENIIGIND			12	1596.86	#11-0P	0.001	1597.98	2.27374e-13	0.215874	0.007846	4.71129	0
MAPK1_RAT	74	86	LRFRHENIIGIND			12	1596.86	#11-0P	0.5	1598.6	0	0.837147	0.007846	4.69233	0
MAPK1_RAT	74	86	LRFRHENIIGIND			12	1596.86	#11-0P	1	1598.69	0	0.922565	0.007846	4.70619	0
MAPK1_RAT	74	86	LRFRHENIIGIND			12	1596.86	#11-0P	3	1599.01	0	1.24406	0.007846	4.69083	0
MAPK1_RAT	74	86	LRFRHENIIGIND			12	1596.86	#11-0P	8	1599.16	2.27374e-13	1.39356	0.007846	4.71544	0
MAPK1_RAT	74	86	LRFRHENIIGIND			12	1596.86	#11-0P	16	1599.43	2.27374e-13	1.66589	0.007846	4.69047	0
MAPK1_RAT	74	86	LRFRHENIIGIND			12	1596.86	#11-0P	30	1599.6	2.27374e-13	1.83101	0.007846	4.71657	0
MAPK1_RAT	74	86	LRFRHENIIGIND			12	1596.86	#11-0P	60	1599.93	0	2.15921	0.007846	4.72942	0
MAPK1_RAT	74	86	LRFRHENIIGIND			12	1596.86	#11-0P	90	1599.83	2.27374e-13	2.06418	0.007846	4.70638	0
MAPK1_RAT	74	86	LRFRHENIIGIND			12	1596.86	#11-0P	180	1599.96	0	2.19708	0.007846	4.69676	0
MAPK1_RAT	75	83	RFRHENIIG			8	1141.62	#11-0P	0	1142.26	0.003758	0	0	3.5933	0.007052
MAPK1_RAT	75	83	RFRHENIIG			8	1141.62	#11-0P	0.001	1142.39	0	0.134376	0.003758	3.64729	0
MAPK1_RAT	75	83	RFRHENIIG			8	1141.62	#11-0P	0.5	1142.62	0	0.360744	0.003758	3.63269	0
MAPK1_RAT	75	83	RFRHENIIG			8	1141.62	#11-0P	1	1142.66	0	0.402414	0.003758	3.64834	0
MAPK1_RAT	75	83	RFRHENIIG			8	1141.62	#11-0P	3	1142.79	0	0.535091	0.003758	3.63593	0
MAPK1_RAT	75	83	RFRHENIIG			8	1141.62	#11-0P	8	1142.91	0	0.656054	0.003758	3.65692	0
MAPK1_RAT	75	83	RFRHENIIG			8	1141.62	#11-0P	16	1143.14	0	0.880646	0.003758	3.62753	0
MAPK1_RAT	75	83	RFRHENIIG			8	1141.62	#11-0P	30	1143.22	0	0.96256	0.003758	3.65988	0
MAPK1_RAT	75	83	RFRHENIIG			8	1141.62	#11-0P	60	1143.26	0	1.00439	0.003758	3.67061	0
MAPK1_RAT	75	83	RFRHENIIG			8	1141.62	#11-0P	90	1143.28	0	1.02029	0.003758	3.64669	0
MAPK1_RAT	75	83	RFRHENIIG			8	1141.62	#11-0P	180	1143.31	0	1.05764	0.003758	3.6459	0
MAPK1_RAT	75	86	RFRHENIIGIND			11	1483.78	#11-0P	0	1484.65	0.015007	0	0	4.37343	0.008499
MAPK1_RAT	75	86	RFRHENIIGIND			11	1483.78	#11-0P	0.001	1484.88	0	0.230564	0.015007	4.42956	0
MAPK1_RAT	75	86	RFRHENIIGIND			11	1483.78	#11-0P	0.5	1485.36	0	0.71616	0.015007	4.41404	0
MAPK1_RAT	75	86	RFRHENIIGIND			11	1483.78	#11-0P	1	1485.56	0	0.912106	0.015007	4.4275	0
MAPK1_RAT	75	86	RFRHENIIGIND			11	1483.78	#11-0P	3	1485.86	0	1.21343	0.015007	4.41435	0
MAPK1_RAT	75	86	RFRHENIIGIND			11	1483.78	#11-0P	8	1486	0	1.35834	0.015007	4.43574	0
MAPK1_RAT	75	86	RFRHENIIGIND			11	1483.78	#11-0P	16	1486.28	0	1.63638	0.015007	4.4122	0
MAPK1_RAT	75	86	RFRHENIIGIND			11	1483.78	#11-0P	30	1486.41	0	1.76302	0.015007	4.43877	0
MAPK1_RAT	75	86	RFRHENIIGIND			11	1483.78	#11-0P	60	1486.57	0	1.92519	0.015007	4.45194	0
MAPK1_RAT	75	86	RFRHENIIGIND			11	1483.78	#11-0P	90	1486.65	0	2.00876	0.015007	4.42812	0
MAPK1_RAT	75	86	RFRHENIIGIND			11	1483.78	#11-0P	180	1486.78	0	2.13201	0.015007	4.41821	0
MAPK1_RAT	77	83	RHENIIG			6	838.453	#11-0P	0	838.9	0.011134	0	0	3.39534	0.00531
MAPK1_RAT	77	83	RHENIIG			6	838.453	#11-0P	0.001	839.028	1.13687e-13	0.127856	0.011134	3.44337	0
MAPK1_RAT	77	83	RHENIIG			6	838.453	#11-0P	0.5	839.066	1.13687e-13	0.166184	0.011134	3.42634	0
MAPK1_RAT	77	83	RHENIIG			6	838.453	#11-0P	1	839.094	0	0.194701	0.011134	3.44221	0
MAPK1_RAT	77	83	RHENIIG			6	838.453	#11-0P	3	839.225	0	0.324859	0.011134	3.4294	0
MAPK1_RAT	77	83	RHENIIG			6	838.453	#11-0P	8	839.391	1.13687e-13	0.491204	0.011134	3.45015	0
MAPK1_RAT	77	83	RHENIIG			6	838.453	#11-0P	16	839.6	0	0.700234	0.011134	3.42245	0
MAPK1_RAT	77	83	RHENIIG			6	838.453	#11-0P	30	839.734	0	0.833865	0.011134	3.45247	0
MAPK1_RAT	77	83	RHENIIG			6	838.453	#11-0P	60	839.745	0	0.84557	0.011134	3.45921	0
MAPK1_RAT	77	83	RHENIIG			6	838.453	#11-0P	90	839.783	0	0.883013	0.011134	3.43518	0
MAPK1_RAT	77	83	RHENIIG			6	838.453	#11-0P	180	839.835	1.13687e-13	0.935256	0.011134	3.43229	0
MAPK1_RAT	87	95	IIRAPTIEQ			7	1040.61	#11-0P	0	1041.12	0.025155	0	0	4.22276	0.007847
MAPK1_RAT	87	95	IIRAPTIEQ			7	1040.61	#11-0P	0.001	1041.34	0	0.224274	0.025155	4.25874	0
MAPK1_RAT	87	95	IIRAPTIEQ			7	1040.61	#11-0P	0.5	1044.27	0	3.14902	0.025155	4.24411	0
MAPK1_RAT	87	95	IIRAPTIEQ			7	1040.61	#11-0P	1	1044.47	0	3.35541	0.025155	4.25807	0
MAPK1_RAT	87	95	IIRAPTIEQ			7	1040.61	#11-0P	3	1044.71	0	3.58941	0.025155	4.24309	0
MAPK1_RAT	87	95	IIRAPTIEQ			7	1040.61	#11-0P	8	1045.05	0	3.9309	0.025155	4.26614	0
MAPK1_RAT	87	95	IIRAPTIEQ			7	1040.61	#11-0P	16	1045.48	0	4.36694	0.025155	4.24312	0
MAPK1_RAT	87	95	IIRAPTIEQ			7	1040.61	#11-0P	30	1045.75	0	4.62904	0.025155	4.27065	0
MAPK1_RAT	87	95	IIRAPTIEQ			7	1040.61	#11-0P	60	1045.74	0	4.62409	0.025155	4.27007	0
MAPK1_RAT	87	95	IIRAPTIEQ			7	1040.61	#11-0P	90	1045.83	0	4.71221	0.025155	4.25937	0
MAPK1_RAT	87	95	IIRAPTIEQ			7	1040.61	#11-0P	180	1045.84	0	4.72103	0.025155	4.24951	0
MAPK1_RAT	87	96	IIRAPTIEQM			8	1171.65	#11-0P	0	1172.38	0.003157	0	0	5.07843	0.00816
MAPK1_RAT	87	96	IIRAPTIEQM			8	1171.65	#11-0P	0.001	1172.63	0	0.24772	0.003157	5.11914	0
MAPK1_RAT	87	96	IIRAPTIEQM			8	1171.65	#11-0P	0.5	1175.62	0	3.24383	0.003157	5.09851	0
MAPK1_RAT	87	96	IIRAPTIEQM			8	1171.65	#11-0P	1	1175.97	0	3.58988	0.003157	5.11369	0
MAPK1_RAT	87	96	IIRAPTIEQM			8	1171.65	#11-0P	3	1176.57	0	4.18968	0.003157	5.10107	0
MAPK1_RAT	87	96	IIRAPTIEQM			8	1171.65	#11-0P	8	1176.85	0	4.46442	0.003157	5.12218	0
MAPK1_RAT	87	96	IIRAPTIEQM			8	1171.65	#11-0P	16	1177.25	0	4.86685	0.003157	5.0942	0
MAPK1_RAT	87	96	IIRAPTIEQM			8	1171.65	#11-0P	30	1177.49	0	5.10875	0.003157	5.12462	0
MAPK1_RAT	87	96	IIRAPTIEQM			8	1171.65	#11-0P	60	1177.45	0	5.06804	0.003157	5.12171	0
MAPK1_RAT	87	96	IIRAPTIEQM			8	1171.65	#11-0P	90	1177.57	0	5.19294	0.003157	5.112	0
MAPK1_RAT	87	96	IIRAPTIEQM			8	1171.65	#11-0P	180	1177.59	0	5.21406	0.003157	5.10026	0
MAPK1_RAT	99	105	VYIVQDL			6	849.472	#11-0P	0	849.952	0.00607	0	0	5.97162	0.006463
MAPK1_RAT	99	105	VYIVQDL			6	849.472	#11-0P	0.001	850.077	0	0.124551	0.00607	5.99818	0
MAPK1_RAT	99	105	VYIVQDL			6	849.472	#11-0P	0.5	850.12	0	0.16844	0.00607	5.98362	0
MAPK1_RAT	99	105	VYIVQDL			6	849.472	#11-0P	1	850.173	0	0.220578	0.00607	5.99732	0
MAPK1_RAT	99	105	VYIVQDL			6	849.472	#11-0P	3	850.294	0	0.342539	0.00607	5.98104	0
MAPK1_RAT	99	105	VYIVQDL			6	849.472	#11-0P	8	850.468	0	0.515957	0.00607	6.00691	0
MAPK1_RAT	99	105	VYIVQDL			6	849.472	#11-0P	16	850.687	0	0.735181	0.00607	5.9819	0
MAPK1_RAT	99	105	VYIVQDL			6	849.472	#11-0P	30	850.857	0	0.904699	0.00607	6.00891	0
MAPK1_RAT	99	105	VYIVQDL			6	849.472	#11-0P	60	851.019	0	1.06701	0.00607	6.00307	0
MAPK1_RAT	99	105	VYIVQDL			6	849.472	#11-0P	90	851.184	0	1.23174	0.00607	5.99474	0
MAPK1_RAT	99	105	VYIVQDL			6	849.472	#11-0P	180	851.321	0	1.36897	0.00607	5.98275	0
MAPK1_RAT	111	122	YKLLKTQHLSND			11	1459.79	#11-0P	0	1460.61	0.00971	0	0	3.57532	0.007614
MAPK1_RAT	111	122	YKLLKTQHLSND			11	1459.79	#11-0P	0.001	1461.01	0	0.39882	0.00971	3.61606	0
MAPK1_RAT	111	122	YKLLKTQHLSND			11	1459.79	#11-0P	0.5	1462.9	0	2.2875	0.00971	3.60222	0
MAPK1_RAT	111	122	YKLLKTQHLSND			11	1459.79	#11-0P	1	1462.89	0	2.27568	0.00971	3.61638	0
MAPK1_RAT	111	122	YKLLKTQHLSND			11	1459.79	#11-0P	3	1462.97	0	2.35849	0.00971	3.60277	0
MAPK1_RAT	111	122	YKLLKTQHLSND			11	1459.79	#11-0P	8	1462.93	0	2.31936	0.00971	3.62434	0
MAPK1_RAT	111	122	YKLLKTQHLSND			11	1459.79	#11-0P	16	1463.18	0	2.57142	0.00971	3.59807	0
MAPK1_RAT	111	122	YKLLKTQHLSND			11	1459.79	#11-0P	30	1463.26	0	2.6455	0.00971	3.62807	0
MAPK1_RAT	111	122	YKLLKTQHLSND			11	1459.79	#11-0P	60	1463.41	0	2.8001	0.00971	3.63458	0
MAPK1_RAT	111	122	YKLLKTQHLSND			11	1459.79	#11-0P	90	1463.46	0	2.85232	0.00971	3.61499	0
MAPK1_RAT	111	122	YKLLKTQHLSND			11	1459.79	#11-0P	180	1463.52	0	2.90866	0.00971	3.60391	0
MAPK1_RAT	111	126	YKLLKTQHLSNDHICY			15	1976.01	#11-0P	0	1977.23	0.009844	0	0	4.19614	0.00754
MAPK1_RAT	111	126	YKLLKTQHLSNDHICY			15	1976.01	#11-0P	0.001	1977.51	0	0.271842	0.009844	4.24016	0
MAPK1_RAT	111	126	YKLLKTQHLSNDHICY			15	1976.01	#11-0P	0.5	1978.5	0	1.26781	0.009844	4.22543	0
MAPK1_RAT	111	126	YKLLKTQHLSNDHICY			15	1976.01	#11-0P	1	1978.51	0	1.27864	0.009844	4.23831	0
MAPK1_RAT	111	126	YKLLKTQHLSNDHICY			15	1976.01	#11-0P	3	1978.6	2.27374e-13	1.36049	0.009844	4.22515	0
MAPK1_RAT	111	126	YKLLKTQHLSNDHICY			15	1976.01	#11-0P	8	1978.61	0	1.37962	0.009844	4.24785	0
MAPK1_RAT	111	126	YKLLKTQHLSNDHICY			15	1976.01	#11-0P	16	1978.89	2.27374e-13	1.65446	0.009844	4.22432	0
MAPK1_RAT	111	126	YKLLKTQHLSNDHICY			15	1976.01	#11-0P	30	1979.06	0	1.82787	0.009844	4.25284	0
MAPK1_RAT	111	126	YKLLKTQHLSNDHICY			15	1976.01	#11-0P	60	1979.4	0	2.1657	0.009844	4.26239	0
MAPK1_RAT	111	126	YKLLKTQHLSNDHICY			15	1976.01	#11-0P	90	1979.6	0	2.36832	0.009844	4.24052	0
MAPK1_RAT	111	126	YKLLKTQHLSNDHICY			15	1976.01	#11-0P	180	1980.05	0	2.81575	0.009844	4.22948	0
MAPK1_RAT	129	144	YQILRGLKYIHSANVL			15	1888.08	#11-0P	0	1889.22	0.013635	0	0	5.27662	0.008071
MAPK1_RAT	129	144	YQILRGLKYIHSANVL			15	1888.08	#11-0P	0.001	1889.46	0	0.238786	0.013635	5.33069	0
MAPK1_RAT	129	144	YQILRGLKYIHSANVL			15	1888.08	#11-0P	0.5	1889.48	0	0.261861	0.013635	5.31324	0
MAPK1_RAT	129	144	YQILRGLKYIHSANVL			15	1888.08	#11-0P	1	1889.48	0	0.259328	0.013635	5.3298	0
MAPK1_RAT	129	144	YQILRGLKYIHSANVL			15	1888.08	#11-0P	3	1889.51	0	0.288485	0.013635	5.31396	0
MAPK1_RAT	129	144	YQILRGLKYIHSANVL			15	1888.08	#11-0P	8	1889.5	2.27374e-13	0.281007	0.013635	5.3398	0
MAPK1_RAT	129	144	YQILRGLKYIHSANVL			15	1888.08	#11-0P	16	1889.56	0	0.33651	0.013635	5.31632	0
MAPK1_RAT	129	144	YQILRGLKYIHSANVL			15	1888.08	#11-0P	30	1889.57	0	0.35356	0.013635	5.34526	0
MAPK1_RAT	129	144	YQILRGLKYIHSANVL			15	1888.08	#11-0P	60	1889.58	0	0.362088	0.013635	5.34763	0
MAPK1_RAT	129	144	YQILRGLKYIHSANVL			15	1888.08	#11-0P	90	1889.68	0	0.46191	0.013635	5.33308	0
MAPK1_RAT	129	144	YQILRGLKYIHSANVL			15	1888.08	#11-0P	180	1889.79	0	0.567667	0.013635	5.31875	0
MAPK1_RAT	131	144	ILRGLKYIHSANVL			13	1596.96	#11-0P	0	1597.89	0.020616	0	0	4.75878	0.007853
MAPK1_RAT	131	144	ILRGLKYIHSANVL			13	1596.96	#11-0P	0.001	1598.21	0	0.31539	0.020616	4.80967	0
MAPK1_RAT	131	144	ILRGLKYIHSANVL			13	1596.96	#11-0P	0.5	1598.24	0	0.352094	0.020616	4.79494	0
MAPK1_RAT	131	144	ILRGLKYIHSANVL			13	1596.96	#11-0P	1	1598.22	0	0.33021	0.020616	4.81025	0
MAPK1_RAT	131	144	ILRGLKYIHSANVL			13	1596.96	#11-0P	3	1598.19	0	0.300613	0.020616	4.79459	0
MAPK1_RAT	131	144	ILRGLKYIHSANVL			13	1596.96	#11-0P	8	1598.19	0	0.294778	0.020616	4.82012	0
MAPK1_RAT	131	144	ILRGLKYIHSANVL			13	1596.96	#11-0P	16	1598.26	0	0.364646	0.020616	4.79204	0
MAPK1_RAT	131	144	ILRGLKYIHSANVL			13	1596.96	#11-0P	30	1598.29	0	0.398431	0.020616	4.82274	0
MAPK1_RAT	131	144	ILRGLKYIHSANVL			13	1596.96	#11-0P	60	1598.35	0	0.458905	0.020616	4.82887	0
MAPK1_RAT	131	144	ILRGLKYIHSANVL			13	1596.96	#11-0P	90	1598.46	0	0.5647	0.020616	4.81164	0
MAPK1_RAT	131	144	ILRGLKYIHSANVL			13	1596.96	#11-0P	180	1598.6	0	0.70858	0.020616	4.80236	0
MAPK1_RAT	133	144	RGLKYIHSANVL			11	1370.79	#11-0P	0	1371.58	0.014672	0	0	4.19711	0.008055
MAPK1_RAT	133	144	RGLKYIHSANVL			11	1370.79	#11-0P	0.001	1371.81	0	0.229765	0.014672	4.25161	0
MAPK1_RAT	133	144	RGLKYIHSANVL			11	1370.79	#11-0P	0.5	1371.82	0	0.236996	0.014672	4.23623	0
MAPK1_RAT	133	144	RGLKYIHSANVL			11	1370.79	#11-0P	1	1371.81	0	0.226195	0.014672	4.25228	0
MAPK1_RAT	133	144	RGLKYIHSANVL			11	1370.79	#11-0P	3	1371.8	0	0.213549	0.014672	4.23689	0
MAPK1_RAT	133	144	RGLKYIHSANVL			11	1370.79	#11-0P	8	1371.8	0	0.213208	0.014672	4.26141	0
MAPK1_RAT	133	144	RGLKYIHSANVL			11	1370.79	#11-0P	16	1371.85	0	0.261994	0.014672	4.23506	0
MAPK1_RAT	133	144	RGLKYIHSANVL			11	1370.79	#11-0P	30	1371.88	0	0.292876	0.014672	4.26611	0
MAPK1_RAT	133	144	RGLKYIHSANVL			11	1370.79	#11-0P	60	1371.96	0	0.372193	0.014672	4.27449	0
MAPK1_RAT	133	144	RGLKYIHSANVL			11	1370.79	#11-0P	90	1372.02	0	0.433878	0.014672	4.25555	0
MAPK1_RAT	133	144	RGLKYIHSANVL			11	1370.79	#11-0P	180	1372.14	0	0.555543	0.014672	4.24565	0
MAPK1_RAT	133	153	RGLKYIHSANVLHRDLKPSNL			19	2431.37	#11-0P	0	2432.76	0.001056	0	0	3.97673	0.006534
MAPK1_RAT	133	153	RGLKYIHSANVLHRDLKPSNL			19	2431.37	#11-0P	0.001	2433.14	0	0.373081	0.001056	4.03065	0
MAPK1_RAT	133	153	RGLKYIHSANVLHRDLKPSNL			19	2431.37	#11-0P	0.5	2433.58	0	0.816226	0.001056	4.01567	0
MAPK1_RAT	133	153	RGLKYIHSANVLHRDLKPSNL			19	2431.37	#11-0P	1	2433.57	0	0.801624	0.001056	4.02893	0
MAPK1_RAT	133	153	RGLKYIHSANVLHRDLKPSNL			19	2431.37	#11-0P	3	2433.61	0	0.850336	0.001056	4.01385	0
MAPK1_RAT	133	153	RGLKYIHSANVLHRDLKPSNL			19	2431.37	#11-0P	8	2433.55	0	0.788325	0.001056	4.03723	0
MAPK1_RAT	133	153	RGLKYIHSANVLHRDLKPSNL			19	2431.37	#11-0P	16	2433.66	0	0.893768	0.001056	4.01484	0
MAPK1_RAT	133	153	RGLKYIHSANVLHRDLKPSNL			19	2431.37	#11-0P	30	2433.64	0	0.879799	0.001056	4.04365	0
MAPK1_RAT	133	153	RGLKYIHSANVLHRDLKPSNL			19	2431.37	#11-0P	60	2433.69	0	0.927643	0.001056	4.0539	0
MAPK1_RAT	133	153	RGLKYIHSANVLHRDLKPSNL			19	2431.37	#11-0P	90	2433.75	0	0.984413	0.001056	4.03099	0
MAPK1_RAT	133	153	RGLKYIHSANVLHRDLKPSNL			19	2431.37	#11-0P	180	2433.88	0	1.11466	0.001056	4.02452	0
MAPK1_RAT	135	144	LKYIHSANVL			9	1157.67	#11-0P	0	1158.35	0.005693	0	0	4.48567	0.006236
MAPK1_RAT	135	144	LKYIHSANVL			9	1157.67	#11-0P	0.001	1158.55	0	0.198706	0.005693	4.52524	0
MAPK1_RAT	135	144	LKYIHSANVL			9	1157.67	#11-0P	0.5	1158.52	0	0.168989	0.005693	4.51124	0
MAPK1_RAT	135	144	LKYIHSANVL			9	1157.67	#11-0P	1	1158.55	0	0.196757	0.005693	4.52451	0
MAPK1_RAT	135	144	LKYIHSANVL			9	1157.67	#11-0P	3	1158.52	0	0.170875	0.005693	4.51084	0
MAPK1_RAT	135	144	LKYIHSANVL			9	1157.67	#11-0P	8	1158.54	0	0.182132	0.005693	4.53374	0
MAPK1_RAT	135	144	LKYIHSANVL			9	1157.67	#11-0P	16	1158.59	0	0.240981	0.005693	4.51043	0
MAPK1_RAT	135	144	LKYIHSANVL			9	1157.67	#11-0P	30	1158.6	0	0.243927	0.005693	4.53778	0
MAPK1_RAT	135	144	LKYIHSANVL			9	1157.67	#11-0P	60	1158.74	0	0.382925	0.005693	4.54284	0
MAPK1_RAT	135	144	LKYIHSANVL			9	1157.67	#11-0P	90	1158.76	0	0.401857	0.005693	4.52667	0
MAPK1_RAT	135	144	LKYIHSANVL			9	1157.67	#11-0P	180	1158.9	0	0.547386	0.005693	4.51631	0
MAPK1_RAT	143	153	VLHRDLKPSNL			9	1291.75	#11-0P	0	1292.48	0.009938	0	0	3.62827	0.007741
MAPK1_RAT	143	153	VLHRDLKPSNL			9	1291.75	#11-0P	0.001	1292.68	0	0.199196	0.009938	3.66406	0
MAPK1_RAT	143	153	VLHRDLKPSNL			9	1291.75	#11-0P	0.5	1293.27	0	0.78498	0.009938	3.64737	0
MAPK1_RAT	143	153	VLHRDLKPSNL			9	1291.75	#11-0P	1	1293.22	0	0.741199	0.009938	3.66329	0
MAPK1_RAT	143	153	VLHRDLKPSNL			9	1291.75	#11-0P	3	1293.18	0	0.696329	0.009938	3.65061	0
MAPK1_RAT	143	153	VLHRDLKPSNL			9	1291.75	#11-0P	8	1293.2	0	0.714301	0.009938	3.6715	0
MAPK1_RAT	143	153	VLHRDLKPSNL			9	1291.75	#11-0P	16	1293.2	2.27374e-13	0.714905	0.009938	3.64649	0
MAPK1_RAT	143	153	VLHRDLKPSNL			9	1291.75	#11-0P	30	1293.24	0	0.761075	0.009938	3.67556	0
MAPK1_RAT	143	153	VLHRDLKPSNL			9	1291.75	#11-0P	60	1293.24	0	0.758539	0.009938	3.67416	0
MAPK1_RAT	143	153	VLHRDLKPSNL			9	1291.75	#11-0P	90	1293.27	0	0.790034	0.009938	3.66272	0
MAPK1_RAT	143	153	VLHRDLKPSNL			9	1291.75	#11-0P	180	1293.38	0	0.898033	0.009938	3.65492	0
MAPK1_RAT	145	152	HRDLKPSN			6	966.512	#11-0P	0	967.071	0.009698	0	0	2.52216	0.006097
MAPK1_RAT	145	152	HRDLKPSN			6	966.512	#11-0P	0.001	967.292	1.13687e-13	0.221282	0.009698	2.50897	0
MAPK1_RAT	145	152	HRDLKPSN			6	966.512	#11-0P	0.5	967.865	0	0.79403	0.009698	2.50419	0
MAPK1_RAT	145	152	HRDLKPSN			6	966.512	#11-0P	1	967.842	0	0.771371	0.009698	2.5117	0
MAPK1_RAT	145	152	HRDLKPSN			6	966.512	#11-0P	3	967.854	1.13687e-13	0.783141	0.009698	2.50263	0
MAPK1_RAT	145	152	HRDLKPSN			6	966.512	#11-0P	8	967.787	0	0.715528	0.009698	2.51162	0
MAPK1_RAT	145	152	HRDLKPSN			6	966.512	#11-0P	16	967.828	0	0.757261	0.009698	2.51067	0
MAPK1_RAT	145	152	HRDLKPSN			6	966.512	#11-0P	30	967.82	0	0.749293	0.009698	2.51961	0
MAPK1_RAT	145	152	HRDLKPSN			6	966.512	#11-0P	60	967.847	0	0.775959	0.009698	2.53053	0
MAPK1_RAT	145	152	HRDLKPSN			6	966.512	#11-0P	90	967.926	0	0.854724	0.009698	2.50553	0
MAPK1_RAT	145	152	HRDLKPSN			6	966.512	#11-0P	180	967.963	0	0.891737	0.009698	2.50504	0
MAPK1_RAT	145	153	HRDLKPSNL			7	1079.6	#11-0P	0	1080.17	0.000365	0	0	3.27423	0.003821
MAPK1_RAT	145	153	HRDLKPSNL			7	1079.6	#11-0P	0.001	1080.41	0	0.237594	0.000365	3.32316	0
MAPK1_RAT	145	153	HRDLKPSNL			7	1079.6	#11-0P	0.5	1080.88	0	0.709501	0.000365	3.30652	0
MAPK1_RAT	145	153	HRDLKPSNL			7	1079.6	#11-0P	1	1080.88	0	0.704606	0.000365	3.32283	0
MAPK1_RAT	145	153	HRDLKPSNL			7	1079.6	#11-0P	3	1080.88	0	0.706603	0.000365	3.30992	0
MAPK1_RAT	145	153	HRDLKPSNL			7	1079.6	#11-0P	8	1080.86	0	0.68445	0.000365	3.33047	0
MAPK1_RAT	145	153	HRDLKPSNL			7	1079.6	#11-0P	16	1080.91	0	0.734049	0.000365	3.30394	0
MAPK1_RAT	145	153	HRDLKPSNL			7	1079.6	#11-0P	30	1080.91	0	0.735237	0.000365	3.33422	0
MAPK1_RAT	145	153	HRDLKPSNL			7	1079.6	#11-0P	60	1080.91	0	0.736988	0.000365	3.34187	0
MAPK1_RAT	145	153	HRDLKPSNL			7	1079.6	#11-0P	90	1080.95	0	0.773286	0.000365	3.31832	0
MAPK1_RAT	145	153	HRDLKPSNL			7	1079.6	#11-0P	180	1080.99	0	0.820325	0.000365	3.31471	0
MAPK1_RAT	145	154	HRDLKPSNLL			8	1192.68	#11-0P	0	1193.29	0.001267	0	0	4.20635	0.008973
MAPK1_RAT	145	154	HRDLKPSNLL			8	1192.68	#11-0P	0.001	1193.53	0	0.234868	0.001267	4.26053	0
MAPK1_RAT	145	154	HRDLKPSNLL			8	1192.68	#11-0P	0.5	1194.09	0	0.798682	0.001267	4.24275	0
MAPK1_RAT	145	154	HRDLKPSNLL			8	1192.68	#11-0P	1	1194.09	0	0.80385	0.001267	4.25915	0
MAPK1_RAT	145	154	HRDLKPSNLL			8	1192.68	#11-0P	3	1194.08	0	0.787711	0.001267	4.24347	0
MAPK1_RAT	145	154	HRDLKPSNLL			8	1192.68	#11-0P	8	1194.07	0	0.780219	0.001267	4.26743	0
MAPK1_RAT	145	154	HRDLKPSNLL			8	1192.68	#11-0P	16	1194.1	0	0.813041	0.001267	4.24029	0
MAPK1_RAT	145	154	HRDLKPSNLL			8	1192.68	#11-0P	30	1194.09	0	0.798961	0.001267	4.27288	0
MAPK1_RAT	145	154	HRDLKPSNLL			8	1192.68	#11-0P	60	1194.08	0	0.792381	0.001267	4.27815	0
MAPK1_RAT	145	154	HRDLKPSNLL			8	1192.68	#11-0P	90	1194.14	0	0.853303	0.001267	4.26186	0
MAPK1_RAT	145	154	HRDLKPSNLL			8	1192.68	#11-0P	180	1194.2	0	0.906733	0.001267	4.25133	0
MAPK1_RAT	154	160	LLNTTCD			6	779.36	#11-0P	0	779.841	0.017466	0	0	4.53582	0.410511
MAPK1_RAT	154	160	LLNTTCD			6	779.36	#11-0P	0.001	780.033	0	0.191958	0.017466	4.26345	0
MAPK1_RAT	154	160	LLNTTCD			6	779.36	#11-0P	0.5	781.92	0	2.07863	0.017466	4.25032	0
MAPK1_RAT	154	160	LLNTTCD			6	779.36	#11-0P	1	782.072	0	2.23102	0.017466	4.26139	0
MAPK1_RAT	154	160	LLNTTCD			6	779.36	#11-0P	3	782.191	0	2.34977	0.017466	4.24716	0
MAPK1_RAT	154	160	LLNTTCD			6	779.36	#11-0P	8	782.27	0	2.42919	0.017466	4.27041	0
MAPK1_RAT	154	160	LLNTTCD			6	779.36	#11-0P	16	782.246	0	2.40505	0.017466	4.25117	0
MAPK1_RAT	154	160	LLNTTCD			6	779.36	#11-0P	30	782.25	0	2.40924	0.017466	4.27473	0
MAPK1_RAT	154	160	LLNTTCD			6	779.36	#11-0P	60	782.244	0	2.40269	0.017466	4.28021	0
MAPK1_RAT	154	160	LLNTTCD			6	779.36	#11-0P	90	782.333	0	2.49136	0.017466	4.26204	0
MAPK1_RAT	154	160	LLNTTCD			6	779.36	#11-0P	180	782.354	0	2.51257	0.017466	4.25396	0
MAPK1_RAT	154	161	LLNTTCDL			7	892.444	#11-0P	0	892.959	0.002945	0	0	5.60957	0.008478
MAPK1_RAT	154	161	LLNTTCDL			7	892.444	#11-0P	0.001	893.232	0	0.272943	0.002945	5.64659	0
MAPK1_RAT	154	161	LLNTTCDL			7	892.444	#11-0P	0.5	895.01	0	2.05086	0.002945	5.63046	0
MAPK1_RAT	154	161	LLNTTCDL			7	892.444	#11-0P	1	895.121	0	2.16188	0.002945	5.64576	0
MAPK1_RAT	154	161	LLNTTCDL			7	892.444	#11-0P	3	895.227	0	2.26784	0.002945	5.62846	0
MAPK1_RAT	154	161	LLNTTCDL			7	892.444	#11-0P	8	895.287	0	2.32879	0.002945	5.65511	0
MAPK1_RAT	154	161	LLNTTCDL			7	892.444	#11-0P	16	895.502	0	2.54316	0.002945	5.62927	0
MAPK1_RAT	154	161	LLNTTCDL			7	892.444	#11-0P	30	895.62	0	2.66116	0.002945	5.65767	0
MAPK1_RAT	154	161	LLNTTCDL			7	892.444	#11-0P	60	895.655	0	2.69585	0.002945	5.65751	0
MAPK1_RAT	154	161	LLNTTCDL			7	892.444	#11-0P	90	895.873	0	2.91419	0.002945	5.64656	0
MAPK1_RAT	154	161	LLNTTCDL			7	892.444	#11-0P	180	895.972	0	3.01317	0.002945	5.63279	0
MAPK1_RAT	160	166	DLKICDF			6	853.412	#11-0P	0	854.013	0.007564	0	0	6.08652	0.006607
MAPK1_RAT	160	166	DLKICDF			6	853.412	#11-0P	0.001	854.123	0	0.110195	0.007564	6.12068	0
MAPK1_RAT	160	166	DLKICDF			6	853.412	#11-0P	0.5	854.107	0	0.093432	0.007564	6.11155	0
MAPK1_RAT	160	166	DLKICDF			6	853.412	#11-0P	1	854.131	0	0.117745	0.007564	6.12144	0
MAPK1_RAT	160	166	DLKICDF			6	853.412	#11-0P	3	854.18	0	0.167069	0.007564	6.10885	0
MAPK1_RAT	160	166	DLKICDF			6	853.412	#11-0P	8	854.187	0	0.173549	0.007564	6.13104	0
MAPK1_RAT	160	166	DLKICDF			6	853.412	#11-0P	16	854.245	0	0.231784	0.007564	6.11161	0
MAPK1_RAT	160	166	DLKICDF			6	853.412	#11-0P	30	854.257	1.13687e-13	0.243657	0.007564	6.13432	0
MAPK1_RAT	160	166	DLKICDF			6	853.412	#11-0P	60	854.352	1.13687e-13	0.338505	0.007564	6.13014	0
MAPK1_RAT	160	166	DLKICDF			6	853.412	#11-0P	90	854.391	0	0.378006	0.007564	6.12298	0
MAPK1_RAT	160	166	DLKICDF			6	853.412	#11-0P	180	854.401	0	0.387657	0.007564	6.11329	0
MAPK1_RAT	161	168	LKICDFGL			7	908.491	#11-0P	0	909.085	0.012482	0	0	6.36164	0.006788
MAPK1_RAT	161	168	LKICDFGL			7	908.491	#11-0P	0.001	909.288	0	0.202598	0.012482	6.38955	0
MAPK1_RAT	161	168	LKICDFGL			7	908.491	#11-0P	0.5	909.382	0	0.297159	0.012482	6.37367	0
MAPK1_RAT	161	168	LKICDFGL			7	908.491	#11-0P	1	909.325	0	0.240277	0.012482	6.38778	0
MAPK1_RAT	161	168	LKICDFGL			7	908.491	#11-0P	3	909.37	0	0.284972	0.012482	6.36963	0
MAPK1_RAT	161	168	LKICDFGL			7	908.491	#11-0P	8	909.467	0	0.381417	0.012482	6.39878	0
MAPK1_RAT	161	168	LKICDFGL			7	908.491	#11-0P	16	909.631	0	0.545587	0.012482	6.37058	0
MAPK1_RAT	161	168	LKICDFGL			7	908.491	#11-0P	30	909.883	0	0.798278	0.012482	6.40152	0
MAPK1_RAT	161	168	LKICDFGL			7	908.491	#11-0P	60	910.012	0	0.926705	0.012482	6.40028	0
MAPK1_RAT	161	168	LKICDFGL			7	908.491	#11-0P	90	910.442	0	1.35645	0.012482	6.38723	0
MAPK1_RAT	161	168	LKICDFGL			7	908.491	#11-0P	180	910.722	0	1.63726	0.012482	6.37117	0
MAPK1_RAT	166	181	FGLARVADPDHDHTGF			14	1754.82	#11-0P	0	1755.87	0.020686	0	0	4.74568	0.005768
MAPK1_RAT	166	181	FGLARVADPDHDHTGF			14	1754.82	#11-0P	0.001	1756.29	0	0.420332	0.020686	4.78684	0
MAPK1_RAT	166	181	FGLARVADPDHDHTGF			14	1754.82	#11-0P	0.5	1759.02	0	3.14759	0.020686	4.7701	0
MAPK1_RAT	166	181	FGLARVADPDHDHTGF			14	1754.82	#11-0P	1	1759.3	0	3.432	0.020686	4.78349	0
MAPK1_RAT	166	181	FGLARVADPDHDHTGF			14	1754.82	#11-0P	3	1759.84	0	3.96886	0.020686	4.76785	0
MAPK1_RAT	166	181	FGLARVADPDHDHTGF			14	1754.82	#11-0P	8	1759.84	0	3.96785	0.020686	4.79234	0
MAPK1_RAT	166	181	FGLARVADPDHDHTGF			14	1754.82	#11-0P	16	1760.02	0	4.15512	0.020686	4.76801	0
MAPK1_RAT	166	181	FGLARVADPDHDHTGF			14	1754.82	#11-0P	30	1760.04	0	4.17436	0.020686	4.79517	0
MAPK1_RAT	166	181	FGLARVADPDHDHTGF			14	1754.82	#11-0P	60	1760.05	0	4.18477	0.020686	4.80158	0
MAPK1_RAT	166	181	FGLARVADPDHDHTGF			14	1754.82	#11-0P	90	1760.23	0	4.36358	0.020686	4.78458	0
MAPK1_RAT	166	181	FGLARVADPDHDHTGF			14	1754.82	#11-0P	180	1760.35	2.27374e-13	4.47877	0.020686	4.77341	0
MAPK1_RAT	169	181	ARVADPDHDHTGF			11	1437.65	#11-0P	0	1438.4	0.000229	0	0	3.50414	0.006026
MAPK1_RAT	169	181	ARVADPDHDHTGF			11	1437.65	#11-0P	0.001	1438.79	0	0.393742	0.000229	3.55876	0
MAPK1_RAT	169	181	ARVADPDHDHTGF			11	1437.65	#11-0P	0.5	1441.16	0	2.75983	0.000229	3.54422	0
MAPK1_RAT	169	181	ARVADPDHDHTGF			11	1437.65	#11-0P	1	1441.28	0	2.88098	0.000229	3.559	0
MAPK1_RAT	169	181	ARVADPDHDHTGF			11	1437.65	#11-0P	3	1441.31	0	2.91632	0.000229	3.54597	0
MAPK1_RAT	169	181	ARVADPDHDHTGF			11	1437.65	#11-0P	8	1441.29	0	2.8904	0.000229	3.56705	0
MAPK1_RAT	169	181	ARVADPDHDHTGF			11	1437.65	#11-0P	16	1441.32	0	2.92516	0.000229	3.54062	0
MAPK1_RAT	169	181	ARVADPDHDHTGF			11	1437.65	#11-0P	30	1441.3	0	2.90002	0.000229	3.57016	0
MAPK1_RAT	169	181	ARVADPDHDHTGF			11	1437.65	#11-0P	60	1441.3	0	2.90653	0.000229	3.57931	0
MAPK1_RAT	169	181	ARVADPDHDHTGF			11	1437.65	#11-0P	90	1441.37	0	2.97111	0.000229	3.55763	0
MAPK1_RAT	169	181	ARVADPDHDHTGF			11	1437.65	#11-0P	180	1441.41	0	3.01719	0.000229	3.55056	0
MAPK1_RAT	170	181	RVADPDHDHTGF			10	1366.61	#11-0P	0	1367.4	0.014043	0	0	3.478	0.006364
MAPK1_RAT	170	181	RVADPDHDHTGF			10	1366.61	#11-0P	0.001	1367.79	0	0.390235	0.014043	3.52687	0
MAPK1_RAT	170	181	RVADPDHDHTGF			10	1366.61	#11-0P	0.5	1369.41	0	2.00365	0.014043	3.51197	0
MAPK1_RAT	170	181	RVADPDHDHTGF			10	1366.61	#11-0P	1	1369.5	0	2.09545	0.014043	3.52664	0
MAPK1_RAT	170	181	RVADPDHDHTGF			10	1366.61	#11-0P	3	1369.55	0	2.14425	0.014043	3.51026	0
MAPK1_RAT	170	181	RVADPDHDHTGF			10	1366.61	#11-0P	8	1369.52	0	2.11347	0.014043	3.53497	0
MAPK1_RAT	170	181	RVADPDHDHTGF			10	1366.61	#11-0P	16	1369.61	0	2.20271	0.014043	3.50831	0
MAPK1_RAT	170	181	RVADPDHDHTGF			10	1366.61	#11-0P	30	1369.53	0	2.13022	0.014043	3.53742	0
MAPK1_RAT	170	181	RVADPDHDHTGF			10	1366.61	#11-0P	60	1369.52	0	2.11577	0.014043	3.54791	0
MAPK1_RAT	170	181	RVADPDHDHTGF			10	1366.61	#11-0P	90	1369.57	0	2.16482	0.014043	3.52446	0
MAPK1_RAT	170	181	RVADPDHDHTGF			10	1366.61	#11-0P	180	1369.49	0	2.09124	0.014043	3.51565	0
MAPK1_RAT	173	181	DPDHDHTGF			7	1040.41	#11-0P	0	1040.96	0.002735	0	0	3.50514	0.006347
MAPK1_RAT	173	181	DPDHDHTGF			7	1040.41	#11-0P	0.001	1041.23	0	0.26585	0.002735	3.55798	0
MAPK1_RAT	173	181	DPDHDHTGF			7	1040.41	#11-0P	0.5	1042.94	0	1.98124	0.002735	3.5436	0
MAPK1_RAT	173	181	DPDHDHTGF			7	1040.41	#11-0P	1	1043	0	2.04023	0.002735	3.55753	0
MAPK1_RAT	173	181	DPDHDHTGF			7	1040.41	#11-0P	3	1043.07	0	2.10654	0.002735	3.54518	0
MAPK1_RAT	173	181	DPDHDHTGF			7	1040.41	#11-0P	8	1042.98	0	2.01448	0.002735	3.56575	0
MAPK1_RAT	173	181	DPDHDHTGF			7	1040.41	#11-0P	16	1042.95	0	1.98928	0.002735	3.54014	0
MAPK1_RAT	173	181	DPDHDHTGF			7	1040.41	#11-0P	30	1043.03	0	2.06499	0.002735	3.57022	0
MAPK1_RAT	173	181	DPDHDHTGF			7	1040.41	#11-0P	60	1043.02	0	2.06028	0.002735	3.57785	0
MAPK1_RAT	173	181	DPDHDHTGF			7	1040.41	#11-0P	90	1043.06	0	2.1003	0.002735	3.55688	0
MAPK1_RAT	173	181	DPDHDHTGF			7	1040.41	#11-0P	180	1043.05	0	2.08134	0.002735	3.54985	0
MAPK1_RAT	174	181	PDHDHTGF			6	925.38	#11-0P	0	925.871	0.006116	0	0	3.50484	0.006305
MAPK1_RAT	174	181	PDHDHTGF			6	925.38	#11-0P	0.001	926.153	0	0.281772	0.006116	3.55769	0
MAPK1_RAT	174	181	PDHDHTGF			6	925.38	#11-0P	0.5	927.401	0	1.52931	0.006116	3.54293	0
MAPK1_RAT	174	181	PDHDHTGF			6	925.38	#11-0P	1	927.474	0	1.60262	0.006116	3.557	0
MAPK1_RAT	174	181	PDHDHTGF			6	925.38	#11-0P	3	927.448	0	1.57713	0.006116	3.5444	0
MAPK1_RAT	174	181	PDHDHTGF			6	925.38	#11-0P	8	927.453	0	1.58128	0.006116	3.56585	0
MAPK1_RAT	174	181	PDHDHTGF			6	925.38	#11-0P	16	927.462	0	1.5909	0.006116	3.53952	0
MAPK1_RAT	174	181	PDHDHTGF			6	925.38	#11-0P	30	927.498	0	1.62665	0.006116	3.5685	0
MAPK1_RAT	174	181	PDHDHTGF			6	925.38	#11-0P	60	927.611	0	1.73942	0.006116	3.57797	0
MAPK1_RAT	174	181	PDHDHTGF			6	925.38	#11-0P	90	927.508	0	1.63643	0.006116	3.55572	0
MAPK1_RAT	174	181	PDHDHTGF			6	925.38	#11-0P	180	927.479	0	1.6078	0.006116	3.54906	0
MAPK1_RAT	191	197	YRAPEIM			5	879.439	#11-0P	0	879.942	0.00265	0	0	4.74341	0.006352
MAPK1_RAT	191	197	YRAPEIM			5	879.439	#11-0P	0.001	880.058	0	0.115554	0.00265	4.78483	0
MAPK1_RAT	191	197	YRAPEIM			5	879.439	#11-0P	0.5	880.642	0	0.699746	0.00265	4.76982	0
MAPK1_RAT	191	197	YRAPEIM			5	879.439	#11-0P	1	880.791	0	0.848697	0.00265	4.78448	0
MAPK1_RAT	191	197	YRAPEIM			5	879.439	#11-0P	3	881.203	0	1.26103	0.00265	4.76908	0
MAPK1_RAT	191	197	YRAPEIM			5	879.439	#11-0P	8	881.524	0	1.58173	0.00265	4.79317	0
MAPK1_RAT	191	197	YRAPEIM			5	879.439	#11-0P	16	881.946	0	2.00339	0.00265	4.76779	0
MAPK1_RAT	191	197	YRAPEIM			5	879.439	#11-0P	30	882.223	0	2.28041	0.00265	4.79682	0
MAPK1_RAT	191	197	YRAPEIM			5	879.439	#11-0P	60	882.333	0	2.39124	0.00265	4.80258	0
MAPK1_RAT	191	197	YRAPEIM			5	879.439	#11-0P	90	882.496	0	2.55426	0.00265	4.78649	0
MAPK1_RAT	191	197	YRAPEIM			5	879.439	#11-0P	180	882.553	0	2.61109	0.00265	4.77577	0
MAPK1_RAT	191	198	YRAPEIML			6	992.523	#11-0P	0	993.124	0.009361	0	0	5.72443	0.007399
MAPK1_RAT	191	198	YRAPEIML			6	992.523	#11-0P	0.001	993.205	0	0.0807	0.009361	5.76563	0
MAPK1_RAT	191	198	YRAPEIML			6	992.523	#11-0P	0.5	994.615	0	1.49085	0.009361	5.74776	0
MAPK1_RAT	191	198	YRAPEIML			6	992.523	#11-0P	1	994.831	0	1.70679	0.009361	5.76327	0
MAPK1_RAT	191	198	YRAPEIML			6	992.523	#11-0P	3	995.273	0	2.14898	0.009361	5.74457	0
MAPK1_RAT	191	198	YRAPEIML			6	992.523	#11-0P	8	995.666	0	2.54148	0.009361	5.7738	0
MAPK1_RAT	191	198	YRAPEIML			6	992.523	#11-0P	16	996.172	0	3.04774	0.009361	5.74501	0
MAPK1_RAT	191	198	YRAPEIML			6	992.523	#11-0P	30	996.554	0	3.42937	0.009361	5.77494	0
MAPK1_RAT	191	198	YRAPEIML			6	992.523	#11-0P	60	996.675	0	3.55107	0.009361	5.77191	0
MAPK1_RAT	191	198	YRAPEIML			6	992.523	#11-0P	90	996.894	0	3.76974	0.009361	5.7635	0
MAPK1_RAT	191	198	YRAPEIML			6	992.523	#11-0P	180	996.932	0	3.80772	0.009361	5.75193	0
MAPK1_RAT	198	209	LNSKGYTKSIDI			11	1338.73	#11-0P	0	1339.51	0.00778	0	0	4.33886	0.007271
MAPK1_RAT	198	209	LNSKGYTKSIDI			11	1338.73	#11-0P	0.001	1339.82	0	0.309703	0.00778	4.38263	0
MAPK1_RAT	198	209	LNSKGYTKSIDI			11	1338.73	#11-0P	0.5	1342.96	0	3.44652	0.00778	4.36555	0
MAPK1_RAT	198	209	LNSKGYTKSIDI			11	1338.73	#11-0P	1	1342.98	0	3.46893	0.00778	4.3799	0
MAPK1_RAT	198	209	LNSKGYTKSIDI			11	1338.73	#11-0P	3	1343.22	0	3.70754	0.00778	4.36511	0
MAPK1_RAT	198	209	LNSKGYTKSIDI			11	1338.73	#11-0P	8	1343.43	0	3.9196	0.00778	4.38884	0
MAPK1_RAT	198	209	LNSKGYTKSIDI			11	1338.73	#11-0P	16	1343.91	0	4.39578	0.00778	4.36347	0
MAPK1_RAT	198	209	LNSKGYTKSIDI			11	1338.73	#11-0P	30	1344.13	0	4.61682	0.00778	4.3921	0
MAPK1_RAT	198	209	LNSKGYTKSIDI			11	1338.73	#11-0P	60	1344.38	0	4.8704	0.00778	4.39401	0
MAPK1_RAT	198	209	LNSKGYTKSIDI			11	1338.73	#11-0P	90	1344.6	0	5.08209	0.00778	4.3802	0
MAPK1_RAT	198	209	LNSKGYTKSIDI			11	1338.73	#11-0P	180	1344.78	0	5.26962	0.00778	4.36807	0
MAPK1_RAT	199	209	NSKGYTKSIDI			10	1225.64	#11-0P	0	1226.32	0.012079	0	0	4.1311	0.008452
MAPK1_RAT	199	209	NSKGYTKSIDI			10	1225.64	#11-0P	0.001	1226.62	2.27374e-13	0.306085	0.012079	4.18422	0
MAPK1_RAT	199	209	NSKGYTKSIDI			10	1225.64	#11-0P	0.5	1229.28	0	2.95759	0.012079	4.17099	0
MAPK1_RAT	199	209	NSKGYTKSIDI			10	1225.64	#11-0P	1	1229.34	0	3.02241	0.012079	4.18548	0
MAPK1_RAT	199	209	NSKGYTKSIDI			10	1225.64	#11-0P	3	1229.56	0	3.24407	0.012079	4.17047	0
MAPK1_RAT	199	209	NSKGYTKSIDI			10	1225.64	#11-0P	8	1229.81	0	3.49631	0.012079	4.19238	0
MAPK1_RAT	199	209	NSKGYTKSIDI			10	1225.64	#11-0P	16	1230.26	0	3.94041	0.012079	4.16937	0
MAPK1_RAT	199	209	NSKGYTKSIDI			10	1225.64	#11-0P	30	1230.51	0	4.19048	0.012079	4.19662	0
MAPK1_RAT	199	209	NSKGYTKSIDI			10	1225.64	#11-0P	60	1230.79	0	4.47008	0.012079	4.20057	0
MAPK1_RAT	199	209	NSKGYTKSIDI			10	1225.64	#11-0P	90	1230.97	0	4.65451	0.012079	4.18587	0
MAPK1_RAT	199	209	NSKGYTKSIDI			10	1225.64	#11-0P	180	1231.19	0	4.87496	0.012079	4.17669	0
MAPK1_RAT	199	210	NSKGYTKSIDIW			11	1411.72	#11-0P	0	1412.47	0.010582	0	0	5.28878	0.008436
MAPK1_RAT	199	210	NSKGYTKSIDIW			11	1411.72	#11-0P	0.001	1412.75	0	0.286869	0.010582	5.34372	0
MAPK1_RAT	199	210	NSKGYTKSIDIW			11	1411.72	#11-0P	0.5	1415.04	0	2.57057	0.010582	5.32697	0
MAPK1_RAT	199	210	NSKGYTKSIDIW			11	1411.72	#11-0P	1	1415.14	0	2.67312	0.010582	5.34441	0
MAPK1_RAT	199	210	NSKGYTKSIDIW			11	1411.72	#11-0P	3	1415.36	0	2.89882	0.010582	5.32784	0
MAPK1_RAT	199	210	NSKGYTKSIDIW			11	1411.72	#11-0P	8	1415.59	0	3.1206	0.010582	5.35289	0
MAPK1_RAT	199	210	NSKGYTKSIDIW			11	1411.72	#11-0P	16	1416.07	0	3.60491	0.010582	5.32586	0
MAPK1_RAT	199	210	NSKGYTKSIDIW			11	1411.72	#11-0P	30	1416.31	0	3.8401	0.010582	5.35956	0
MAPK1_RAT	199	210	NSKGYTKSIDIW			11	1411.72	#11-0P	60	1416.59	0	4.12448	0.010582	5.36945	0
MAPK1_RAT	199	210	NSKGYTKSIDIW			11	1411.72	#11-0P	90	1416.8	0	4.33102	0.010582	5.34569	0
MAPK1_RAT	199	210	NSKGYTKSIDIW			11	1411.72	#11-0P	180	1416.93	0	4.46423	0.010582	5.33307	0
MAPK1_RAT	203	209	YTKSIDI			6	839.451	#11-0P	0	840.141	0.005306	0	0	4.5032	0.006175
MAPK1_RAT	203	209	YTKSIDI			6	839.451	#11-0P	0.001	840.163	0	0.021764	0.005306	4.54785	0
MAPK1_RAT	203	209	YTKSIDI			6	839.451	#11-0P	0.5	841.158	0	1.01723	0.005306	4.53404	0
MAPK1_RAT	203	209	YTKSIDI			6	839.451	#11-0P	1	841.164	0	1.02284	0.005306	4.54876	0
MAPK1_RAT	203	209	YTKSIDI			6	839.451	#11-0P	3	841.402	0	1.2616	0.005306	4.53327	0
MAPK1_RAT	203	209	YTKSIDI			6	839.451	#11-0P	8	841.715	0	1.57382	0.005306	4.55698	0
MAPK1_RAT	203	209	YTKSIDI			6	839.451	#11-0P	16	842.12	0	1.97912	0.005306	4.53274	0
MAPK1_RAT	203	209	YTKSIDI			6	839.451	#11-0P	30	842.342	0	2.20139	0.005306	4.56127	0
MAPK1_RAT	203	209	YTKSIDI			6	839.451	#11-0P	60	842.619	0	2.47815	0.005306	4.56823	0
MAPK1_RAT	203	209	YTKSIDI			6	839.451	#11-0P	90	842.808	0	2.66664	0.005306	4.55014	0
MAPK1_RAT	203	209	YTKSIDI			6	839.451	#11-0P	180	842.977	0	2.83613	0.005306	4.53987	0
MAPK1_RAT	203	210	YTKSIDIW			7	1025.53	#11-0P	0	1026.15	0.012539	0	0	5.8383	0.007043
MAPK1_RAT	203	210	YTKSIDIW			7	1025.53	#11-0P	0.001	1026.27	0	0.119938	0.012539	5.88277	0
MAPK1_RAT	203	210	YTKSIDIW			7	1025.53	#11-0P	0.5	1027.13	0	0.987527	0.012539	5.86923	0
MAPK1_RAT	203	210	YTKSIDIW			7	1025.53	#11-0P	1	1027.16	0	1.01867	0.012539	5.88196	0
MAPK1_RAT	203	210	YTKSIDIW			7	1025.53	#11-0P	3	1027.43	0	1.28529	0.012539	5.86641	0
MAPK1_RAT	203	210	YTKSIDIW			7	1025.53	#11-0P	8	1027.67	0	1.52731	0.012539	5.89193	0
MAPK1_RAT	203	210	YTKSIDIW			7	1025.53	#11-0P	16	1028.14	0	1.98985	0.012539	5.86742	0
MAPK1_RAT	203	210	YTKSIDIW			7	1025.53	#11-0P	30	1028.31	0	2.16097	0.012539	5.89584	0
MAPK1_RAT	203	210	YTKSIDIW			7	1025.53	#11-0P	60	1028.61	0	2.46076	0.012539	5.90246	0
MAPK1_RAT	203	210	YTKSIDIW			7	1025.53	#11-0P	90	1028.76	0	2.61185	0.012539	5.88348	0
MAPK1_RAT	203	210	YTKSIDIW			7	1025.53	#11-0P	180	1028.93	0	2.77943	0.012539	5.87169	0
MAPK1_RAT	207	213	IDIWSVG			6	789.414	#11-0P	0	789.851	0.003661	0	0	6.54241	0.007234
MAPK1_RAT	207	213	IDIWSVG			6	789.414	#11-0P	0.001	789.95	0	0.099021	0.003661	6.56789	0
MAPK1_RAT	207	213	IDIWSVG			6	789.414	#11-0P	0.5	789.979	0	0.127697	0.003661	6.5555	0
MAPK1_RAT	207	213	IDIWSVG			6	789.414	#11-0P	1	789.965	0	0.114367	0.003661	6.56996	0
MAPK1_RAT	207	213	IDIWSVG			6	789.414	#11-0P	3	790.032	0	0.181394	0.003661	6.55132	0
MAPK1_RAT	207	213	IDIWSVG			6	789.414	#11-0P	8	790.069	0	0.218342	0.003661	6.57968	0
MAPK1_RAT	207	213	IDIWSVG			6	789.414	#11-0P	16	790.2	0	0.349475	0.003661	6.55303	0
MAPK1_RAT	207	213	IDIWSVG			6	789.414	#11-0P	30	790.314	0	0.463138	0.003661	6.57956	0
MAPK1_RAT	207	213	IDIWSVG			6	789.414	#11-0P	60	790.437	0	0.586532	0.003661	6.58475	0
MAPK1_RAT	207	213	IDIWSVG			6	789.414	#11-0P	90	790.586	0	0.734849	0.003661	6.5694	0
MAPK1_RAT	207	213	IDIWSVG			6	789.414	#11-0P	180	790.713	0	0.862607	0.003661	6.55461	0
MAPK1_RAT	220	235	LSNRPIFPGKHYLDQL			13	1898.03	#11-0P	0	1899.12	0.008718	0	0	5.10068	0.008123
MAPK1_RAT	220	235	LSNRPIFPGKHYLDQL			13	1898.03	#11-0P	0.001	1899.46	0	0.341384	0.008718	5.14166	0
MAPK1_RAT	220	235	LSNRPIFPGKHYLDQL			13	1898.03	#11-0P	0.5	1903.31	0	4.18407	0.008718	5.11868	0
MAPK1_RAT	220	235	LSNRPIFPGKHYLDQL			13	1898.03	#11-0P	1	1903.53	0	4.41297	0.008718	5.13502	0
MAPK1_RAT	220	235	LSNRPIFPGKHYLDQL			13	1898.03	#11-0P	3	1903.96	0	4.83867	0.008718	5.12253	0
MAPK1_RAT	220	235	LSNRPIFPGKHYLDQL			13	1898.03	#11-0P	8	1904.17	2.27374e-13	5.05204	0.008718	5.1432	0
MAPK1_RAT	220	235	LSNRPIFPGKHYLDQL			13	1898.03	#11-0P	16	1904.54	0	5.4229	0.008718	5.11843	0
MAPK1_RAT	220	235	LSNRPIFPGKHYLDQL			13	1898.03	#11-0P	30	1904.77	0	5.64718	0.008718	5.14672	0
MAPK1_RAT	220	235	LSNRPIFPGKHYLDQL			13	1898.03	#11-0P	60	1904.81	0	5.68755	0.008718	5.16316	0
MAPK1_RAT	220	235	LSNRPIFPGKHYLDQL			13	1898.03	#11-0P	90	1905.18	0	6.05598	0.008718	5.13419	0
MAPK1_RAT	220	235	LSNRPIFPGKHYLDQL			13	1898.03	#11-0P	180	1905.39	0	6.26459	0.008718	5.12224	0
MAPK1_RAT	236	247	NHILGILGSPSQ			10	1235.67	#11-0P	0	1236.39	0.014295	0	0	5.37487	0.007691
MAPK1_RAT	236	247	NHILGILGSPSQ			10	1235.67	#11-0P	0.001	1236.6	0	0.215713	0.014295	5.41177	0
MAPK1_RAT	236	247	NHILGILGSPSQ			10	1235.67	#11-0P	0.5	1237.71	0	1.32531	0.014295	5.39658	0
MAPK1_RAT	236	247	NHILGILGSPSQ			10	1235.67	#11-0P	1	1237.79	0	1.40155	0.014295	5.41141	0
MAPK1_RAT	236	247	NHILGILGSPSQ			10	1235.67	#11-0P	3	1237.96	0	1.56743	0.014295	5.39525	0
MAPK1_RAT	236	247	NHILGILGSPSQ			10	1235.67	#11-0P	8	1238.15	0	1.75816	0.014295	5.42069	0
MAPK1_RAT	236	247	NHILGILGSPSQ			10	1235.67	#11-0P	16	1238.49	0	2.10258	0.014295	5.39741	0
MAPK1_RAT	236	247	NHILGILGSPSQ			10	1235.67	#11-0P	30	1238.79	0	2.40048	0.014295	5.42452	0
MAPK1_RAT	236	247	NHILGILGSPSQ			10	1235.67	#11-0P	60	1239.09	0	2.70279	0.014295	5.41467	0
MAPK1_RAT	236	247	NHILGILGSPSQ			10	1235.67	#11-0P	90	1239.59	0	3.20599	0.014295	5.41077	0
MAPK1_RAT	236	247	NHILGILGSPSQ			10	1235.67	#11-0P	180	1240.4	0	4.0084	0.014295	5.39654	0
MAPK1_RAT	236	248	NHILGILGSPSQE			11	1364.72	#11-0P	0	1365.44	0.007985	0	0	5.40704	0.007773
MAPK1_RAT	236	248	NHILGILGSPSQE			11	1364.72	#11-0P	0.001	1365.7	0	0.254024	0.007985	5.44014	0
MAPK1_RAT	236	248	NHILGILGSPSQE			11	1364.72	#11-0P	0.5	1367.28	0	1.83823	0.007985	5.42382	0
MAPK1_RAT	236	248	NHILGILGSPSQE			11	1364.72	#11-0P	1	1367.29	0	1.84417	0.007985	5.439	0
MAPK1_RAT	236	248	NHILGILGSPSQE			11	1364.72	#11-0P	3	1367.46	0	2.02215	0.007985	5.42335	0
MAPK1_RAT	236	248	NHILGILGSPSQE			11	1364.72	#11-0P	8	1367.63	0	2.1893	0.007985	5.44863	0
MAPK1_RAT	236	248	NHILGILGSPSQE			11	1364.72	#11-0P	16	1367.96	0	2.52308	0.007985	5.42598	0
MAPK1_RAT	236	248	NHILGILGSPSQE			11	1364.72	#11-0P	30	1368.22	0	2.78151	0.007985	5.45183	0
MAPK1_RAT	236	248	NHILGILGSPSQE			11	1364.72	#11-0P	60	1368.48	0	3.03358	0.007985	5.44793	0
MAPK1_RAT	236	248	NHILGILGSPSQE			11	1364.72	#11-0P	90	1369.06	0	3.61628	0.007985	5.43972	0
MAPK1_RAT	236	248	NHILGILGSPSQE			11	1364.72	#11-0P	180	1369.86	0	4.41414	0.007985	5.42229	0
MAPK1_RAT	236	252	NHILGILGSPSQEDLNC			15	1809.88	#11-0P	0	1810.99	0.009361	0	0	5.76014	0.007194
MAPK1_RAT	236	252	NHILGILGSPSQEDLNC			15	1809.88	#11-0P	0.001	1811.27	0	0.279711	0.009361	5.79504	0
MAPK1_RAT	236	252	NHILGILGSPSQEDLNC			15	1809.88	#11-0P	0.5	1814.08	0	3.09395	0.009361	5.77827	0
MAPK1_RAT	236	252	NHILGILGSPSQEDLNC			15	1809.88	#11-0P	1	1814.19	0	3.19639	0.009361	5.7927	0
MAPK1_RAT	236	252	NHILGILGSPSQEDLNC			15	1809.88	#11-0P	3	1814.59	0	3.60323	0.009361	5.77666	0
MAPK1_RAT	236	252	NHILGILGSPSQEDLNC			15	1809.88	#11-0P	8	1814.89	0	3.9008	0.009361	5.80346	0
MAPK1_RAT	236	252	NHILGILGSPSQEDLNC			15	1809.88	#11-0P	16	1815.47	0	4.48159	0.009361	5.77973	0
MAPK1_RAT	236	252	NHILGILGSPSQEDLNC			15	1809.88	#11-0P	30	1815.73	0	4.73841	0.009361	5.80445	0
MAPK1_RAT	236	252	NHILGILGSPSQEDLNC			15	1809.88	#11-0P	60	1815.87	0	4.88429	0.009361	5.79898	0
MAPK1_RAT	236	252	NHILGILGSPSQEDLNC			15	1809.88	#11-0P	90	1816.57	0	5.57786	0.009361	5.7919	0
MAPK1_RAT	236	252	NHILGILGSPSQEDLNC			15	1809.88	#11-0P	180	1817.33	0	6.34062	0.009361	5.78029	0
MAPK1_RAT	240	248	GILGSPSQE			7	887.447	#11-0P	0	887.893	0.005583	0	0	4.67236	0.007706
MAPK1_RAT	240	248	GILGSPSQE			7	887.447	#11-0P	0.001	888.181	0	0.288769	0.005583	4.70569	0
MAPK1_RAT	240	248	GILGSPSQE			7	887.447	#11-0P	0.5	889.765	0	1.87187	0.005583	4.69238	0
MAPK1_RAT	240	248	GILGSPSQE			7	887.447	#11-0P	1	889.798	0	1.90491	0.005583	4.70401	0
MAPK1_RAT	240	248	GILGSPSQE			7	887.447	#11-0P	3	889.977	0	2.08472	0.005583	4.68963	0
MAPK1_RAT	240	248	GILGSPSQE			7	887.447	#11-0P	8	890.068	0	2.17496	0.005583	4.71271	0
MAPK1_RAT	240	248	GILGSPSQE			7	887.447	#11-0P	16	890.346	0	2.45317	0.005583	4.69073	0
MAPK1_RAT	240	248	GILGSPSQE			7	887.447	#11-0P	30	890.5	0	2.60768	0.005583	4.71575	0
MAPK1_RAT	240	248	GILGSPSQE			7	887.447	#11-0P	60	890.579	0	2.6859	0.005583	4.71894	0
MAPK1_RAT	240	248	GILGSPSQE			7	887.447	#11-0P	90	890.862	0	2.96962	0.005583	4.70364	0
MAPK1_RAT	240	248	GILGSPSQE			7	887.447	#11-0P	180	891.199	0	3.30633	0.005583	4.69372	0
MAPK1_RAT	240	250	GILGSPSQEDL			9	1115.56	#11-0P	0	1116.15	0.001852	0	0	5.53501	0.007363
MAPK1_RAT	240	250	GILGSPSQEDL			9	1115.56	#11-0P	0.001	1116.49	0	0.335572	0.001852	5.56312	0
MAPK1_RAT	240	250	GILGSPSQEDL			9	1115.56	#11-0P	0.5	1118.22	0	2.07049	0.001852	5.54531	0
MAPK1_RAT	240	250	GILGSPSQEDL			9	1115.56	#11-0P	1	1118.3	0	2.1414	0.001852	5.55815	0
MAPK1_RAT	240	250	GILGSPSQEDL			9	1115.56	#11-0P	3	1118.68	0	2.52365	0.001852	5.54363	0
MAPK1_RAT	240	250	GILGSPSQEDL			9	1115.56	#11-0P	8	1119.01	0	2.85719	0.001852	5.56897	0
MAPK1_RAT	240	250	GILGSPSQEDL			9	1115.56	#11-0P	16	1119.36	0	3.20769	0.001852	5.54793	0
MAPK1_RAT	240	250	GILGSPSQEDL			9	1115.56	#11-0P	30	1119.5	0	3.34367	0.001852	5.57131	0
MAPK1_RAT	240	250	GILGSPSQEDL			9	1115.56	#11-0P	60	1119.66	0	3.50405	0.001852	5.57177	0
MAPK1_RAT	240	250	GILGSPSQEDL			9	1115.56	#11-0P	90	1119.89	0	3.73818	0.001852	5.55975	0
MAPK1_RAT	240	250	GILGSPSQEDL			9	1115.56	#11-0P	180	1120.23	0	4.07822	0.001852	5.54768	0
MAPK1_RAT	240	252	GILGSPSQEDLNC			11	1332.61	#11-0P	0	1333.46	0.00847	0	0	5.36779	0.007154
MAPK1_RAT	240	252	GILGSPSQEDLNC			11	1332.61	#11-0P	0.001	1333.67	0	0.212336	0.00847	5.39423	0
MAPK1_RAT	240	252	GILGSPSQEDLNC			11	1332.61	#11-0P	0.5	1336.49	0	3.02462	0.00847	5.37506	0
MAPK1_RAT	240	252	GILGSPSQEDLNC			11	1332.61	#11-0P	1	1336.58	0	3.11937	0.00847	5.39184	0
MAPK1_RAT	240	252	GILGSPSQEDLNC			11	1332.61	#11-0P	3	1336.97	0	3.50845	0.00847	5.37472	0
MAPK1_RAT	240	252	GILGSPSQEDLNC			11	1332.61	#11-0P	8	1337.26	0	3.79479	0.00847	5.40143	0
MAPK1_RAT	240	252	GILGSPSQEDLNC			11	1332.61	#11-0P	16	1337.67	0	4.21309	0.00847	5.3781	0
MAPK1_RAT	240	252	GILGSPSQEDLNC			11	1332.61	#11-0P	30	1337.91	0	4.45081	0.00847	5.40533	0
MAPK1_RAT	240	252	GILGSPSQEDLNC			11	1332.61	#11-0P	60	1338.08	2.27374e-13	4.62242	0.00847	5.4029	0
MAPK1_RAT	240	252	GILGSPSQEDLNC			11	1332.61	#11-0P	90	1338.35	0	4.88702	0.00847	5.39395	0
MAPK1_RAT	240	252	GILGSPSQEDLNC			11	1332.61	#11-0P	180	1338.71	0	5.25275	0.00847	5.37883	0
MAPK1_RAT	261	276	YLLSLPHKNKVPWNRL			13	1978.14	#11-0P	0	1979.32	0.003061	0	0	5.00122	0.006913
MAPK1_RAT	261	276	YLLSLPHKNKVPWNRL			13	1978.14	#11-0P	0.001	1979.48	0	0.162091	0.003061	5.06659	0
MAPK1_RAT	261	276	YLLSLPHKNKVPWNRL			13	1978.14	#11-0P	0.5	1981.99	2.27374e-13	2.66275	0.003061	5.04461	0
MAPK1_RAT	261	276	YLLSLPHKNKVPWNRL			13	1978.14	#11-0P	1	1982.26	0	2.9355	0.003061	5.06294	0
MAPK1_RAT	261	276	YLLSLPHKNKVPWNRL			13	1978.14	#11-0P	3	1982.97	0	3.64904	0.003061	5.05227	0
MAPK1_RAT	261	276	YLLSLPHKNKVPWNRL			13	1978.14	#11-0P	8	1983.54	0	4.21506	0.003061	5.072	0
MAPK1_RAT	261	276	YLLSLPHKNKVPWNRL			13	1978.14	#11-0P	16	1984.26	0	4.93415	0.003061	5.04336	0
MAPK1_RAT	261	276	YLLSLPHKNKVPWNRL			13	1978.14	#11-0P	30	1984.75	0	5.42928	0.003061	5.07445	0
MAPK1_RAT	261	276	YLLSLPHKNKVPWNRL			13	1978.14	#11-0P	60	1984.92	0	5.59635	0.003061	5.08322	0
MAPK1_RAT	261	276	YLLSLPHKNKVPWNRL			13	1978.14	#11-0P	90	1985.26	2.27374e-13	5.93746	0.003061	5.06227	0
MAPK1_RAT	261	276	YLLSLPHKNKVPWNRL			13	1978.14	#11-0P	180	1985.34	0	6.019	0.003061	5.05071	0
MAPK1_RAT	263	280	LSLPHKNKVPWNRLFPNA			14	2131.19	#11-0P	0	2132.51	0.003085	0	0	5.15468	0.007693
MAPK1_RAT	263	280	LSLPHKNKVPWNRLFPNA			14	2131.19	#11-0P	0.001	2132.79	0	0.284632	0.003085	5.21512	0
MAPK1_RAT	263	280	LSLPHKNKVPWNRLFPNA			14	2131.19	#11-0P	0.5	2136.02	0	3.51083	0.003085	5.19192	0
MAPK1_RAT	263	280	LSLPHKNKVPWNRLFPNA			14	2131.19	#11-0P	1	2136.21	0	3.70135	0.003085	5.20843	0
MAPK1_RAT	263	280	LSLPHKNKVPWNRLFPNA			14	2131.19	#11-0P	3	2136.73	0	4.22417	0.003085	5.19434	0
MAPK1_RAT	263	280	LSLPHKNKVPWNRLFPNA			14	2131.19	#11-0P	8	2137.12	0	4.61013	0.003085	5.21917	0
MAPK1_RAT	263	280	LSLPHKNKVPWNRLFPNA			14	2131.19	#11-0P	16	2137.8	0	5.2948	0.003085	5.19205	0
MAPK1_RAT	263	280	LSLPHKNKVPWNRLFPNA			14	2131.19	#11-0P	30	2138.3	0	5.79064	0.003085	5.22762	0
MAPK1_RAT	263	280	LSLPHKNKVPWNRLFPNA			14	2131.19	#11-0P	60	2138.49	0	5.98602	0.003085	5.23785	0
MAPK1_RAT	263	280	LSLPHKNKVPWNRLFPNA			14	2131.19	#11-0P	90	2139.07	0	6.56149	0.003085	5.21012	0
MAPK1_RAT	263	280	LSLPHKNKVPWNRLFPNA			14	2131.19	#11-0P	180	2139.33	0	6.82259	0.003085	5.19797	0
MAPK1_RAT	263	281	LSLPHKNKVPWNRLFPNAD			15	2246.22	#11-0P	0	2247.55	0.0062	0	0	5.11792	0.007467
MAPK1_RAT	263	281	LSLPHKNKVPWNRLFPNAD			15	2246.22	#11-0P	0.001	2247.94	0	0.391475	0.0062	5.17674	0
MAPK1_RAT	263	281	LSLPHKNKVPWNRLFPNAD			15	2246.22	#11-0P	0.5	2251.49	0	3.93669	0.0062	5.155	0
MAPK1_RAT	263	281	LSLPHKNKVPWNRLFPNAD			15	2246.22	#11-0P	1	2251.68	0	4.12256	0.0062	5.17189	0
MAPK1_RAT	263	281	LSLPHKNKVPWNRLFPNAD			15	2246.22	#11-0P	3	2252.22	0	4.66313	0.0062	5.15762	0
MAPK1_RAT	263	281	LSLPHKNKVPWNRLFPNAD			15	2246.22	#11-0P	8	2252.58	0	5.02251	0.0062	5.18213	0
MAPK1_RAT	263	281	LSLPHKNKVPWNRLFPNAD			15	2246.22	#11-0P	16	2253.32	0	5.76272	0.0062	5.15552	0
MAPK1_RAT	263	281	LSLPHKNKVPWNRLFPNAD			15	2246.22	#11-0P	30	2253.8	0	6.24698	0.0062	5.187	0
MAPK1_RAT	263	281	LSLPHKNKVPWNRLFPNAD			15	2246.22	#11-0P	60	2253.97	0	6.41747	0.0062	5.19858	0
MAPK1_RAT	263	281	LSLPHKNKVPWNRLFPNAD			15	2246.22	#11-0P	90	2254.48	0	6.93008	0.0062	5.17154	0
MAPK1_RAT	263	281	LSLPHKNKVPWNRLFPNAD			15	2246.22	#11-0P	180	2254.74	0	7.1912	0.0062	5.15982	0
MAPK1_RAT	263	284	LSLPHKNKVPWNRLFPNADSKA			18	2532.38	#11-0P	0	2533.89	0.000197	0	0	4.74187	0.00676
MAPK1_RAT	263	284	LSLPHKNKVPWNRLFPNADSKA			18	2532.38	#11-0P	0.001	2534.31	0	0.428306	0.000197	4.79533	0
MAPK1_RAT	263	284	LSLPHKNKVPWNRLFPNADSKA			18	2532.38	#11-0P	0.5	2538.41	0	4.5193	0.000197	4.77349	0
MAPK1_RAT	263	284	LSLPHKNKVPWNRLFPNADSKA			18	2532.38	#11-0P	1	2538.5	0	4.61516	0.000197	4.78745	0
MAPK1_RAT	263	284	LSLPHKNKVPWNRLFPNADSKA			18	2532.38	#11-0P	3	2539.08	0	5.1986	0.000197	4.77288	0
MAPK1_RAT	263	284	LSLPHKNKVPWNRLFPNADSKA			18	2532.38	#11-0P	8	2539.4	0	5.51767	0.000197	4.79688	0
MAPK1_RAT	263	284	LSLPHKNKVPWNRLFPNADSKA			18	2532.38	#11-0P	16	2540.2	0	6.31234	0.000197	4.76991	0
MAPK1_RAT	263	284	LSLPHKNKVPWNRLFPNADSKA			18	2532.38	#11-0P	30	2540.65	0	6.75979	0.000197	4.79908	0
MAPK1_RAT	263	284	LSLPHKNKVPWNRLFPNADSKA			18	2532.38	#11-0P	60	2540.96	0	7.07175	0.000197	4.80566	0
MAPK1_RAT	263	284	LSLPHKNKVPWNRLFPNADSKA			18	2532.38	#11-0P	90	2541.51	0	7.621	0.000197	4.78641	0
MAPK1_RAT	263	284	LSLPHKNKVPWNRLFPNADSKA			18	2532.38	#11-0P	180	2541.81	4.54747e-13	7.92212	0.000197	4.7767	0
MAPK1_RAT	277	284	FPNADSKA			6	849.41	#11-0P	0	849.864	0.011711	0	0	3.4308	0.00542
MAPK1_RAT	277	284	FPNADSKA			6	849.41	#11-0P	0.001	850.221	0	0.357173	0.011711	3.4599	0
MAPK1_RAT	277	284	FPNADSKA			6	849.41	#11-0P	0.5	852.877	0	3.01351	0.011711	3.44745	0
MAPK1_RAT	277	284	FPNADSKA			6	849.41	#11-0P	1	852.945	0	3.08111	0.011711	3.45918	0
MAPK1_RAT	277	284	FPNADSKA			6	849.41	#11-0P	3	852.983	0	3.11955	0.011711	3.44692	0
MAPK1_RAT	277	284	FPNADSKA			6	849.41	#11-0P	8	852.869	0	3.00518	0.011711	3.46795	0
MAPK1_RAT	277	284	FPNADSKA			6	849.41	#11-0P	16	852.99	0	3.12599	0.011711	3.4456	0
MAPK1_RAT	277	284	FPNADSKA			6	849.41	#11-0P	30	853	0	3.13595	0.011711	3.47057	0
MAPK1_RAT	277	284	FPNADSKA			6	849.41	#11-0P	60	852.939	0	3.07567	0.011711	3.48937	0
MAPK1_RAT	277	284	FPNADSKA			6	849.41	#11-0P	90	853.16	0	3.29681	0.011711	3.45625	0
MAPK1_RAT	277	284	FPNADSKA			6	849.41	#11-0P	180	853.215	0	3.35151	0.011711	3.44886	0
MAPK1_RAT	288	303	LDKMLTFNPHKRIEVE			14	1970.05	#11-0P	0	1971.29	0.018428	0	0	4.46459	0.007442
MAPK1_RAT	288	303	LDKMLTFNPHKRIEVE			14	1970.05	#11-0P	0.001	1971.55	0	0.257822	0.018428	4.49972	0
MAPK1_RAT	288	303	LDKMLTFNPHKRIEVE			14	1970.05	#11-0P	0.5	1973.1	0	1.80658	0.018428	4.48472	0
MAPK1_RAT	288	303	LDKMLTFNPHKRIEVE			14	1970.05	#11-0P	1	1973.46	0	2.16549	0.018428	4.49724	0
MAPK1_RAT	288	303	LDKMLTFNPHKRIEVE			14	1970.05	#11-0P	3	1974.05	0	2.75466	0.018428	4.483	0
MAPK1_RAT	288	303	LDKMLTFNPHKRIEVE			14	1970.05	#11-0P	8	1974.3	0	3.00935	0.018428	4.506	0
MAPK1_RAT	288	303	LDKMLTFNPHKRIEVE			14	1970.05	#11-0P	16	1974.72	0	3.42472	0.018428	4.48494	0
MAPK1_RAT	288	303	LDKMLTFNPHKRIEVE			14	1970.05	#11-0P	30	1974.78	0	3.48222	0.018428	4.51033	0
MAPK1_RAT	288	303	LDKMLTFNPHKRIEVE			14	1970.05	#11-0P	60	1975.09	0	3.7967	0.018428	4.52237	0
MAPK1_RAT	288	303	LDKMLTFNPHKRIEVE			14	1970.05	#11-0P	90	1975.27	2.27374e-13	3.97832	0.018428	4.49882	0
MAPK1_RAT	288	303	LDKMLTFNPHKRIEVE			14	1970.05	#11-0P	180	1975.5	2.27374e-13	4.21001	0.018428	4.48864	0
MAPK1_RAT	288	304	LDKMLTFNPHKRIEVEQ			15	2098.11	#11-0P	0	2099.44	0.002546	0	0	4.36055	0.006723
MAPK1_RAT	288	304	LDKMLTFNPHKRIEVEQ			15	2098.11	#11-0P	0.001	2099.81	0	0.368173	0.002546	4.40216	0
MAPK1_RAT	288	304	LDKMLTFNPHKRIEVEQ			15	2098.11	#11-0P	0.5	2101.55	0	2.11159	0.002546	4.3876	0
MAPK1_RAT	288	304	LDKMLTFNPHKRIEVEQ			15	2098.11	#11-0P	1	2102.03	0	2.58741	0.002546	4.40144	0
MAPK1_RAT	288	304	LDKMLTFNPHKRIEVEQ			15	2098.11	#11-0P	3	2102.93	0	3.49172	0.002546	4.38945	0
MAPK1_RAT	288	304	LDKMLTFNPHKRIEVEQ			15	2098.11	#11-0P	8	2103.19	0	3.74947	0.002546	4.41027	0
MAPK1_RAT	288	304	LDKMLTFNPHKRIEVEQ			15	2098.11	#11-0P	16	2103.62	0	4.18135	0.002546	4.388	0
MAPK1_RAT	288	304	LDKMLTFNPHKRIEVEQ			15	2098.11	#11-0P	30	2103.71	0	4.26618	0.002546	4.41265	0
MAPK1_RAT	288	304	LDKMLTFNPHKRIEVEQ			15	2098.11	#11-0P	60	2103.92	0	4.47965	0.002546	4.41735	0
MAPK1_RAT	288	304	LDKMLTFNPHKRIEVEQ			15	2098.11	#11-0P	90	2104.25	0	4.81056	0.002546	4.40183	0
MAPK1_RAT	288	304	LDKMLTFNPHKRIEVEQ			15	2098.11	#11-0P	180	2104.43	0	4.98438	0.002546	4.39048	0
MAPK1_RAT	288	305	LDKMLTFNPHKRIEVEQA			16	2169.15	#11-0P	0	2170.53	0.002669	0	0	4.41255	0.007018
MAPK1_RAT	288	305	LDKMLTFNPHKRIEVEQA			16	2169.15	#11-0P	0.001	2170.9	0	0.372488	0.002669	4.4457	0
MAPK1_RAT	288	305	LDKMLTFNPHKRIEVEQA			16	2169.15	#11-0P	0.5	2172.63	0	2.0954	0.002669	4.4332	0
MAPK1_RAT	288	305	LDKMLTFNPHKRIEVEQA			16	2169.15	#11-0P	1	2173.12	0	2.58787	0.002669	4.44462	0
MAPK1_RAT	288	305	LDKMLTFNPHKRIEVEQA			16	2169.15	#11-0P	3	2174.04	0	3.51064	0.002669	4.43268	0
MAPK1_RAT	288	305	LDKMLTFNPHKRIEVEQA			16	2169.15	#11-0P	8	2174.3	0	3.76487	0.002669	4.45425	0
MAPK1_RAT	288	305	LDKMLTFNPHKRIEVEQA			16	2169.15	#11-0P	16	2174.72	0	4.19076	0.002669	4.4333	0
MAPK1_RAT	288	305	LDKMLTFNPHKRIEVEQA			16	2169.15	#11-0P	30	2174.8	0	4.26956	0.002669	4.45808	0
MAPK1_RAT	288	305	LDKMLTFNPHKRIEVEQA			16	2169.15	#11-0P	60	2175.09	0	4.5613	0.002669	4.46405	0
MAPK1_RAT	288	305	LDKMLTFNPHKRIEVEQA			16	2169.15	#11-0P	90	2175.31	0	4.78058	0.002669	4.44671	0
MAPK1_RAT	288	305	LDKMLTFNPHKRIEVEQA			16	2169.15	#11-0P	180	2175.5	0	4.9676	0.002669	4.43604	0
MAPK1_RAT	292	305	LTFNPHKRIEVEQA			12	1681.9	#11-0P	0	1682.9	0.007141	0	0	4.05795	0.008873
MAPK1_RAT	292	305	LTFNPHKRIEVEQA			12	1681.9	#11-0P	0.001	1683.27	0	0.366794	0.007141	4.09765	0
MAPK1_RAT	292	305	LTFNPHKRIEVEQA			12	1681.9	#11-0P	0.5	1684.95	0	2.04691	0.007141	4.08462	0
MAPK1_RAT	292	305	LTFNPHKRIEVEQA			12	1681.9	#11-0P	1	1685.41	0	2.51062	0.007141	4.09703	0
MAPK1_RAT	292	305	LTFNPHKRIEVEQA			12	1681.9	#11-0P	3	1686.31	0	3.41155	0.007141	4.08296	0
MAPK1_RAT	292	305	LTFNPHKRIEVEQA			12	1681.9	#11-0P	8	1686.62	0	3.71951	0.007141	4.10377	0
MAPK1_RAT	292	305	LTFNPHKRIEVEQA			12	1681.9	#11-0P	16	1687	2.27374e-13	4.0933	0.007141	4.08599	0
MAPK1_RAT	292	305	LTFNPHKRIEVEQA			12	1681.9	#11-0P	30	1687.12	0	4.21371	0.007141	4.10926	0
MAPK1_RAT	292	305	LTFNPHKRIEVEQA			12	1681.9	#11-0P	60	1687.41	2.27374e-13	4.5055	0.007141	4.11821	0
MAPK1_RAT	292	305	LTFNPHKRIEVEQA			12	1681.9	#11-0P	90	1687.62	0	4.71753	0.007141	4.0976	0
MAPK1_RAT	292	305	LTFNPHKRIEVEQA			12	1681.9	#11-0P	180	1687.88	2.27374e-13	4.97746	0.007141	4.08944	0
MAPK1_RAT	292	313	LTFNPHKRIEVEQALAHPYLEQ			19	2633.38	#11-0P	0	2634.89	0.009899	0	0	4.8823	0.007318
MAPK1_RAT	292	313	LTFNPHKRIEVEQALAHPYLEQ			19	2633.38	#11-0P	0.001	2635.3	0	0.41271	0.009899	4.9233	0
MAPK1_RAT	292	313	LTFNPHKRIEVEQALAHPYLEQ			19	2633.38	#11-0P	0.5	2637.4	0	2.50696	0.009899	4.90668	0
MAPK1_RAT	292	313	LTFNPHKRIEVEQALAHPYLEQ			19	2633.38	#11-0P	1	2637.94	0	3.04316	0.009899	4.9199	0
MAPK1_RAT	292	313	LTFNPHKRIEVEQALAHPYLEQ			19	2633.38	#11-0P	3	2638.99	0	4.10181	0.009899	4.90319	0
MAPK1_RAT	292	313	LTFNPHKRIEVEQALAHPYLEQ			19	2633.38	#11-0P	8	2639.31	0	4.41373	0.009899	4.92677	0
MAPK1_RAT	292	313	LTFNPHKRIEVEQALAHPYLEQ			19	2633.38	#11-0P	16	2639.69	0	4.79852	0.009899	4.90009	0
MAPK1_RAT	292	313	LTFNPHKRIEVEQALAHPYLEQ			19	2633.38	#11-0P	30	2639.78	0	4.89187	0.009899	4.92727	0
MAPK1_RAT	292	313	LTFNPHKRIEVEQALAHPYLEQ			19	2633.38	#11-0P	60	2639.83	0	4.93632	0.009899	4.93951	0
MAPK1_RAT	292	313	LTFNPHKRIEVEQALAHPYLEQ			19	2633.38	#11-0P	90	2640.26	0	5.3702	0.009899	4.91444	0
MAPK1_RAT	292	313	LTFNPHKRIEVEQALAHPYLEQ			19	2633.38	#11-0P	180	2640.31	0	5.41326	0.009899	4.90852	0
MAPK1_RAT	304	313	QALAHPYLEQ			8	1169.59	#11-0P	0	1170.27	0.010771	0	0	4.37103	0.007705
MAPK1_RAT	304	313	QALAHPYLEQ			8	1169.59	#11-0P	0.001	1170.5	0	0.225917	0.010771	4.40535	0
MAPK1_RAT	304	313	QALAHPYLEQ			8	1169.59	#11-0P	0.5	1171.37	0	1.09152	0.010771	4.39136	0
MAPK1_RAT	304	313	QALAHPYLEQ			8	1169.59	#11-0P	1	1171.47	0	1.1953	0.010771	4.40511	0
MAPK1_RAT	304	313	QALAHPYLEQ			8	1169.59	#11-0P	3	1171.68	0	1.40053	0.010771	4.39117	0
MAPK1_RAT	304	313	QALAHPYLEQ			8	1169.59	#11-0P	8	1171.69	0	1.41288	0.010771	4.41264	0
MAPK1_RAT	304	313	QALAHPYLEQ			8	1169.59	#11-0P	16	1171.73	0	1.45059	0.010771	4.39027	0
MAPK1_RAT	304	313	QALAHPYLEQ			8	1169.59	#11-0P	30	1171.72	0	1.44776	0.010771	4.41588	0
MAPK1_RAT	304	313	QALAHPYLEQ			8	1169.59	#11-0P	60	1171.73	0	1.45766	0.010771	4.42487	0
MAPK1_RAT	304	313	QALAHPYLEQ			8	1169.59	#11-0P	90	1171.77	0	1.49449	0.010771	4.40568	0
MAPK1_RAT	304	313	QALAHPYLEQ			8	1169.59	#11-0P	180	1171.78	0	1.50702	0.010771	4.39629	0
MAPK1_RAT	305	313	ALAHPYLEQ			7	1041.54	#11-0P	0	1042.14	0.003305	0	0	4.32148	0.007225
MAPK1_RAT	305	313	ALAHPYLEQ			7	1041.54	#11-0P	0.001	1042.36	0	0.222583	0.003305	4.36178	0
MAPK1_RAT	305	313	ALAHPYLEQ			7	1041.54	#11-0P	0.5	1043.18	0	1.03904	0.003305	4.34913	0
MAPK1_RAT	305	313	ALAHPYLEQ			7	1041.54	#11-0P	1	1043.25	0	1.11294	0.003305	4.3616	0
MAPK1_RAT	305	313	ALAHPYLEQ			7	1041.54	#11-0P	3	1043.46	0	1.32216	0.003305	4.34844	0
MAPK1_RAT	305	313	ALAHPYLEQ			7	1041.54	#11-0P	8	1043.48	0	1.33388	0.003305	4.3704	0
MAPK1_RAT	305	313	ALAHPYLEQ			7	1041.54	#11-0P	16	1043.5	0	1.35661	0.003305	4.34739	0
MAPK1_RAT	305	313	ALAHPYLEQ			7	1041.54	#11-0P	30	1043.52	0	1.37733	0.003305	4.37521	0
MAPK1_RAT	305	313	ALAHPYLEQ			7	1041.54	#11-0P	60	1043.49	0	1.34411	0.003305	4.38422	0
MAPK1_RAT	305	313	ALAHPYLEQ			7	1041.54	#11-0P	90	1043.55	0	1.40924	0.003305	4.36268	0
MAPK1_RAT	305	313	ALAHPYLEQ			7	1041.54	#11-0P	180	1043.59	0	1.44532	0.003305	4.35393	0
MAPK1_RAT	306	313	LAHPYLEQ			6	970.499	#11-0P	0	971.073	0.010468	0	0	4.19176	0.007537
MAPK1_RAT	306	313	LAHPYLEQ			6	970.499	#11-0P	0.001	971.223	0	0.150472	0.010468	4.23757	0
MAPK1_RAT	306	313	LAHPYLEQ			6	970.499	#11-0P	0.5	972.055	0	0.982924	0.010468	4.22433	0
MAPK1_RAT	306	313	LAHPYLEQ			6	970.499	#11-0P	1	972.163	0	1.09077	0.010468	4.23759	0
MAPK1_RAT	306	313	LAHPYLEQ			6	970.499	#11-0P	3	972.419	0	1.34626	0.010468	4.2236	0
MAPK1_RAT	306	313	LAHPYLEQ			6	970.499	#11-0P	8	972.39	0	1.31756	0.010468	4.24592	0
MAPK1_RAT	306	313	LAHPYLEQ			6	970.499	#11-0P	16	972.441	0	1.36856	0.010468	4.22024	0
MAPK1_RAT	306	313	LAHPYLEQ			6	970.499	#11-0P	30	972.466	0	1.39371	0.010468	4.25014	0
MAPK1_RAT	306	313	LAHPYLEQ			6	970.499	#11-0P	60	972.48	0	1.40718	0.010468	4.26109	0
MAPK1_RAT	306	313	LAHPYLEQ			6	970.499	#11-0P	90	972.499	0	1.42648	0.010468	4.2392	0
MAPK1_RAT	306	313	LAHPYLEQ			6	970.499	#11-0P	180	972.488	0	1.415	0.010468	4.23021	0
MAPK1_RAT	314	324	YYDPSDEPIAE			8	1298.54	#11-0P	0	1299.23	0.015782	0	0	4.74694	0.005722
MAPK1_RAT	314	324	YYDPSDEPIAE			8	1298.54	#11-0P	0.001	1299.56	0	0.325888	0.015782	4.7693	0
MAPK1_RAT	314	324	YYDPSDEPIAE			8	1298.54	#11-0P	0.5	1302.56	0	3.32288	0.015782	4.75386	0
MAPK1_RAT	314	324	YYDPSDEPIAE			8	1298.54	#11-0P	1	1302.81	0	3.57334	0.015782	4.76431	0
MAPK1_RAT	314	324	YYDPSDEPIAE			8	1298.54	#11-0P	3	1303.06	0	3.82402	0.015782	4.75156	0
MAPK1_RAT	314	324	YYDPSDEPIAE			8	1298.54	#11-0P	8	1302.95	0	3.71809	0.015782	4.77408	0
MAPK1_RAT	314	324	YYDPSDEPIAE			8	1298.54	#11-0P	16	1303.08	0	3.84289	0.015782	4.75422	0
MAPK1_RAT	314	324	YYDPSDEPIAE			8	1298.54	#11-0P	30	1303.03	0	3.7945	0.015782	4.77754	0
MAPK1_RAT	314	324	YYDPSDEPIAE			8	1298.54	#11-0P	60	1302.98	0	3.74243	0.015782	4.79424	0
MAPK1_RAT	314	324	YYDPSDEPIAE			8	1298.54	#11-0P	90	1303.07	0	3.84049	0.015782	4.76605	0
MAPK1_RAT	314	324	YYDPSDEPIAE			8	1298.54	#11-0P	180	1303.07	0	3.83207	0.015782	4.75812	0
MAPK1_RAT	325	332	APFKFDME			6	984.449	#11-0P	0	985.097	0.009243	0	0	5.55336	0.008435
MAPK1_RAT	325	332	APFKFDME			6	984.449	#11-0P	0.001	985.344	0	0.246412	0.009243	5.58948	0
MAPK1_RAT	325	332	APFKFDME			6	984.449	#11-0P	0.5	988.303	0	3.20563	0.009243	5.5739	0
MAPK1_RAT	325	332	APFKFDME			6	984.449	#11-0P	1	988.264	0	3.16715	0.009243	5.58706	0
MAPK1_RAT	325	332	APFKFDME			6	984.449	#11-0P	3	988.238	0	3.14087	0.009243	5.57134	0
MAPK1_RAT	325	332	APFKFDME			6	984.449	#11-0P	8	988.158	0	3.06046	0.009243	5.59592	0
MAPK1_RAT	325	332	APFKFDME			6	984.449	#11-0P	16	988.264	0	3.16706	0.009243	5.57268	0
MAPK1_RAT	325	332	APFKFDME			6	984.449	#11-0P	30	988.231	0	3.13399	0.009243	5.59912	0
MAPK1_RAT	325	332	APFKFDME			6	984.449	#11-0P	60	988.224	0	3.12663	0.009243	5.61173	0
MAPK1_RAT	325	332	APFKFDME			6	984.449	#11-0P	90	988.256	1.13687e-13	3.15905	0.009243	5.58829	0
MAPK1_RAT	325	332	APFKFDME			6	984.449	#11-0P	180	988.301	0	3.2038	0.009243	5.57495	0
MAPK1_RAT	325	333	APFKFDMEL			7	1097.53	#11-0P	0	1098.25	0.001387	0	0	6.3817	0.006891
MAPK1_RAT	325	333	APFKFDMEL			7	1097.53	#11-0P	0.001	1098.5	0	0.247242	0.001387	6.40735	0
MAPK1_RAT	325	333	APFKFDMEL			7	1097.53	#11-0P	0.5	1102.6	0	4.3514	0.001387	6.3916	0
MAPK1_RAT	325	333	APFKFDMEL			7	1097.53	#11-0P	1	1102.58	0	4.32806	0.001387	6.40613	0
MAPK1_RAT	325	333	APFKFDMEL			7	1097.53	#11-0P	3	1102.58	0	4.32833	0.001387	6.38825	0
MAPK1_RAT	325	333	APFKFDMEL			7	1097.53	#11-0P	8	1102.48	0	4.22407	0.001387	6.4165	0
MAPK1_RAT	325	333	APFKFDMEL			7	1097.53	#11-0P	16	1102.58	0	4.32802	0.001387	6.38921	0
MAPK1_RAT	325	333	APFKFDMEL			7	1097.53	#11-0P	30	1102.56	0	4.30958	0.001387	6.41899	0
MAPK1_RAT	325	333	APFKFDMEL			7	1097.53	#11-0P	60	1102.38	0	4.13194	0.001387	6.42182	0
MAPK1_RAT	325	333	APFKFDMEL			7	1097.53	#11-0P	90	1102.58	0	4.33033	0.001387	6.4065	0
MAPK1_RAT	325	333	APFKFDMEL			7	1097.53	#11-0P	180	1102.56	0	4.30757	0.001387	6.39163	0
MAPK1_RAT	333	343	LDDLPKEKLKE			9	1327.75	#11-0P	0	1328.51	0.010299	0	0	3.6281	0.006669
MAPK1_RAT	333	343	LDDLPKEKLKE			9	1327.75	#11-0P	0.001	1328.73	0	0.214963	0.010299	3.65395	0
MAPK1_RAT	333	343	LDDLPKEKLKE			9	1327.75	#11-0P	0.5	1330.53	0	2.02134	0.010299	3.63664	0
MAPK1_RAT	333	343	LDDLPKEKLKE			9	1327.75	#11-0P	1	1330.71	2.27374e-13	2.19458	0.010299	3.65012	0
MAPK1_RAT	333	343	LDDLPKEKLKE			9	1327.75	#11-0P	3	1330.98	0	2.46376	0.010299	3.63551	0
MAPK1_RAT	333	343	LDDLPKEKLKE			9	1327.75	#11-0P	8	1331.14	0	2.63215	0.010299	3.65824	0
MAPK1_RAT	333	343	LDDLPKEKLKE			9	1327.75	#11-0P	16	1331.34	0	2.83111	0.010299	3.63258	0
MAPK1_RAT	333	343	LDDLPKEKLKE			9	1327.75	#11-0P	30	1331.65	0	3.13534	0.010299	3.66017	0
MAPK1_RAT	333	343	LDDLPKEKLKE			9	1327.75	#11-0P	60	1332.18	0	3.67101	0.010299	3.6627	0
MAPK1_RAT	333	343	LDDLPKEKLKE			9	1327.75	#11-0P	90	1332.44	0	3.92916	0.010299	3.64917	0
MAPK1_RAT	333	343	LDDLPKEKLKE			9	1327.75	#11-0P	180	1332.62	0	4.10397	0.010299	3.64169	0
MAPK1_RAT	334	343	DDLPKEKLKE			8	1214.66	#11-0P	0	1215.32	0.00216	0	0	3.31567	0.00626
MAPK1_RAT	334	343	DDLPKEKLKE			8	1214.66	#11-0P	0.001	1215.55	0	0.231273	0.00216	3.34879	0
MAPK1_RAT	334	343	DDLPKEKLKE			8	1214.66	#11-0P	0.5	1217.68	0	2.36096	0.00216	3.33503	0
MAPK1_RAT	334	343	DDLPKEKLKE			8	1214.66	#11-0P	1	1217.86	0	2.54856	0.00216	3.34652	0
MAPK1_RAT	334	343	DDLPKEKLKE			8	1214.66	#11-0P	3	1218.25	0	2.93883	0.00216	3.3311	0
MAPK1_RAT	334	343	DDLPKEKLKE			8	1214.66	#11-0P	8	1218.45	0	3.1375	0.00216	3.35387	0
MAPK1_RAT	334	343	DDLPKEKLKE			8	1214.66	#11-0P	16	1218.75	0	3.42989	0.00216	3.33194	0
MAPK1_RAT	334	343	DDLPKEKLKE			8	1214.66	#11-0P	30	1219.06	0	3.74029	0.00216	3.357	0
MAPK1_RAT	334	343	DDLPKEKLKE			8	1214.66	#11-0P	60	1219.25	0	3.93504	0.00216	3.36222	0
MAPK1_RAT	334	343	DDLPKEKLKE			8	1214.66	#11-0P	90	1219.63	0	4.31698	0.00216	3.34293	0
MAPK1_RAT	334	343	DDLPKEKLKE			8	1214.66	#11-0P	180	1219.93	0	4.61888	0.00216	3.33277	0
MAPK1_RAT	334	346	DDLPKEKLKELIF			11	1587.9	#11-0P	0	1588.85	0.011972	0	0	5.56285	0.008739
MAPK1_RAT	334	346	DDLPKEKLKELIF			11	1587.9	#11-0P	0.001	1589.1	0	0.242706	0.011972	5.60532	0
MAPK1_RAT	334	346	DDLPKEKLKELIF			11	1587.9	#11-0P	0.5	1590.87	2.27374e-13	2.02045	0.011972	5.58679	0
MAPK1_RAT	334	346	DDLPKEKLKELIF			11	1587.9	#11-0P	1	1591.04	0	2.18313	0.011972	5.60167	0
MAPK1_RAT	334	346	DDLPKEKLKELIF			11	1587.9	#11-0P	3	1591.38	0	2.52309	0.011972	5.581	0
MAPK1_RAT	334	346	DDLPKEKLKELIF			11	1587.9	#11-0P	8	1591.52	0	2.66913	0.011972	5.60947	0
MAPK1_RAT	334	346	DDLPKEKLKELIF			11	1587.9	#11-0P	16	1591.88	0	3.02655	0.011972	5.58132	0
MAPK1_RAT	334	346	DDLPKEKLKELIF			11	1587.9	#11-0P	30	1592.2	0	3.34992	0.011972	5.6088	0
MAPK1_RAT	334	346	DDLPKEKLKELIF			11	1587.9	#11-0P	60	1592.35	0	3.50055	0.011972	5.6142	0
MAPK1_RAT	334	346	DDLPKEKLKELIF			11	1587.9	#11-0P	90	1592.84	0	3.98313	0.011972	5.59702	0
MAPK1_RAT	334	346	DDLPKEKLKELIF			11	1587.9	#11-0P	180	1593.11	0	4.25493	0.011972	5.58223	0
MAPK1_RAT	337	343	PKEKLKE			5	871.525	#11-0P	0	872.014	0.003572	0	0	3.31784	0.006318
MAPK1_RAT	337	343	PKEKLKE			5	871.525	#11-0P	0.001	872.211	0	0.196946	0.003572	3.34653	0
MAPK1_RAT	337	343	PKEKLKE			5	871.525	#11-0P	0.5	873.781	0	1.76681	0.003572	3.33261	0
MAPK1_RAT	337	343	PKEKLKE			5	871.525	#11-0P	1	873.915	1.13687e-13	1.90033	0.003572	3.34453	0
MAPK1_RAT	337	343	PKEKLKE			5	871.525	#11-0P	3	874.157	0	2.14271	0.003572	3.33006	0
MAPK1_RAT	337	343	PKEKLKE			5	871.525	#11-0P	8	874.359	0	2.34438	0.003572	3.35202	0
MAPK1_RAT	337	343	PKEKLKE			5	871.525	#11-0P	16	874.524	0	2.50923	0.003572	3.32918	0
MAPK1_RAT	337	343	PKEKLKE			5	871.525	#11-0P	30	874.755	1.13687e-13	2.74066	0.003572	3.35519	0
MAPK1_RAT	337	343	PKEKLKE			5	871.525	#11-0P	60	874.965	0	2.95063	0.003572	3.36081	0
MAPK1_RAT	337	343	PKEKLKE			5	871.525	#11-0P	90	875.258	1.13687e-13	3.24375	0.003572	3.34103	0
MAPK1_RAT	337	343	PKEKLKE			5	871.525	#11-0P	180	875.468	0	3.45403	0.003572	3.33174	0
MAPK1_RAT	347	358	EETARFQPGYRS			10	1440.69	#11-0P	0	1441.46	0.010109	0	0	3.69042	0.005998
MAPK1_RAT	347	358	EETARFQPGYRS			10	1440.69	#11-0P	0.001	1441.88	0	0.415309	0.010109	3.71713	0
MAPK1_RAT	347	358	EETARFQPGYRS			10	1440.69	#11-0P	0.5	1446.39	0	4.92552	0.010109	3.70307	0
MAPK1_RAT	347	358	EETARFQPGYRS			10	1440.69	#11-0P	1	1446.71	0	5.2412	0.010109	3.71377	0
MAPK1_RAT	347	358	EETARFQPGYRS			10	1440.69	#11-0P	3	1447	0	5.53645	0.010109	3.70403	0
MAPK1_RAT	347	358	EETARFQPGYRS			10	1440.69	#11-0P	8	1447.12	0	5.65354	0.010109	3.72348	0
MAPK1_RAT	347	358	EETARFQPGYRS			10	1440.69	#11-0P	16	1447.29	0	5.82359	0.010109	3.7011	0
MAPK1_RAT	347	358	EETARFQPGYRS			10	1440.69	#11-0P	30	1447.34	0	5.87072	0.010109	3.72601	0
MAPK1_RAT	347	358	EETARFQPGYRS			10	1440.69	#11-0P	60	1447.4	0	5.93082	0.010109	3.74065	0
MAPK1_RAT	347	358	EETARFQPGYRS			10	1440.69	#11-0P	90	1447.56	0	6.09314	0.010109	3.71287	0
MAPK1_RAT	347	358	EETARFQPGYRS			10	1440.69	#11-0P	180	1447.61	2.27374e-13	6.14037	0.010109	3.70868	0
MAPK1_RAT	349	358	TARFQPGYRS			8	1182.6	#11-0P	0	1183.28	0.006088	0	0	3.47134	0.006688
MAPK1_RAT	349	358	TARFQPGYRS			8	1182.6	#11-0P	0.001	1183.62	0	0.333028	0.006088	3.51344	0
MAPK1_RAT	349	358	TARFQPGYRS			8	1182.6	#11-0P	0.5	1187.98	0	4.6924	0.006088	3.49706	0
MAPK1_RAT	349	358	TARFQPGYRS			8	1182.6	#11-0P	1	1188.23	0	4.94764	0.006088	3.5105	0
MAPK1_RAT	349	358	TARFQPGYRS			8	1182.6	#11-0P	3	1188.26	0	4.97357	0.006088	3.49722	0
MAPK1_RAT	349	358	TARFQPGYRS			8	1182.6	#11-0P	8	1188.31	0	5.02626	0.006088	3.51962	0
MAPK1_RAT	349	358	TARFQPGYRS			8	1182.6	#11-0P	16	1188.44	0	5.15944	0.006088	3.49429	0
MAPK1_RAT	349	358	TARFQPGYRS			8	1182.6	#11-0P	30	1188.24	0	4.95739	0.006088	3.52227	0
MAPK1_RAT	349	358	TARFQPGYRS			8	1182.6	#11-0P	60	1188.17	0	4.88963	0.006088	3.53074	0
MAPK1_RAT	349	358	TARFQPGYRS			8	1182.6	#11-0P	90	1188.5	0	5.21059	0.006088	3.51009	0
MAPK1_RAT	349	358	TARFQPGYRS			8	1182.6	#11-0P	180	1188.42	0	5.13132	0.006088	3.50033	0
MAPK1_RAT	350	358	ARFQPGYRS			7	1081.55	#11-0P	0	1082.2	0.015001	0	0	3.41151	0.005507
MAPK1_RAT	350	358	ARFQPGYRS			7	1081.55	#11-0P	0.001	1082.53	0	0.332945	0.015001	3.44265	0
MAPK1_RAT	350	358	ARFQPGYRS			7	1081.55	#11-0P	0.5	1086.28	0	4.08362	0.015001	3.42716	0
MAPK1_RAT	350	358	ARFQPGYRS			7	1081.55	#11-0P	1	1086.45	0	4.25637	0.015001	3.43881	0
MAPK1_RAT	350	358	ARFQPGYRS			7	1081.55	#11-0P	3	1086.54	0	4.34522	0.015001	3.43013	0
MAPK1_RAT	350	358	ARFQPGYRS			7	1081.55	#11-0P	8	1086.42	0	4.22633	0.015001	3.44791	0
MAPK1_RAT	350	358	ARFQPGYRS			7	1081.55	#11-0P	16	1086.52	0	4.32114	0.015001	3.42477	0
MAPK1_RAT	350	358	ARFQPGYRS			7	1081.55	#11-0P	30	1086.53	0	4.33562	0.015001	3.45018	0
MAPK1_RAT	350	358	ARFQPGYRS			7	1081.55	#11-0P	60	1086.46	0	4.26068	0.015001	3.47168	0
MAPK1_RAT	350	358	ARFQPGYRS			7	1081.55	#11-0P	90	1086.59	0	4.39275	0.015001	3.43723	0
MAPK1_RAT	350	358	ARFQPGYRS			7	1081.55	#11-0P	180	1086.56	0	4.36575	0.015001	3.43333	0

### Sheet: Inh #11-2P
Protein	Start	End	Sequence	Modification	Fragment	MaxUptake	MHP	State	Exposure	Center	Center SD	Uptake	Uptake SD	RT	RT SD
MAPK1_RAT	2	11	AAAAAAGPEM			8	859.398	#11-2P	0	859.876	0.007034	0	0	4.05649	0.00364
MAPK1_RAT	2	11	AAAAAAGPEM			8	859.398	#11-2P	0.001	860.342	0	0.46521	0.007034	4.07225	0
MAPK1_RAT	2	11	AAAAAAGPEM			8	859.398	#11-2P	0.5	864.691	0	4.81468	0.007034	4.0838	0
MAPK1_RAT	2	11	AAAAAAGPEM			8	859.398	#11-2P	1	864.733	0	4.85703	0.007034	4.07514	0
MAPK1_RAT	2	11	AAAAAAGPEM			8	859.398	#11-2P	3	864.68	0	4.80357	0.007034	4.07175	0
MAPK1_RAT	2	11	AAAAAAGPEM			8	859.398	#11-2P	8	864.776	0	4.90012	0.007034	4.07543	0
MAPK1_RAT	2	11	AAAAAAGPEM			8	859.398	#11-2P	16	864.687	0	4.81084	0.007034	4.08641	0
MAPK1_RAT	2	11	AAAAAAGPEM			8	859.398	#11-2P	30	864.873	0	4.99691	0.007034	4.11239	0
MAPK1_RAT	2	11	AAAAAAGPEM			8	859.398	#11-2P	60	864.667	0	4.79064	0.007034	4.08353	0
MAPK1_RAT	2	11	AAAAAAGPEM			8	859.398	#11-2P	90	864.686	0	4.80948	0.007034	4.06651	0
MAPK1_RAT	2	11	AAAAAAGPEM			8	859.398	#11-2P	180	864.685	0	4.80853	0.007034	4.07225	0
MAPK1_RAT	2	17	AAAAAAGPEMVRGQVF			14	1545.78	#11-2P	0	1546.73	0.001011	0	0	5.15541	0.002759
MAPK1_RAT	2	17	AAAAAAGPEMVRGQVF			14	1545.78	#11-2P	0.001	1547.33	0	0.604495	0.001011	5.1661	0
MAPK1_RAT	2	17	AAAAAAGPEMVRGQVF			14	1545.78	#11-2P	0.5	1554.45	0	7.71936	0.001011	5.19028	0
MAPK1_RAT	2	17	AAAAAAGPEMVRGQVF			14	1545.78	#11-2P	1	1554.9	0	8.16851	0.001011	5.17554	0
MAPK1_RAT	2	17	AAAAAAGPEMVRGQVF			14	1545.78	#11-2P	3	1555.19	0	8.46327	0.001011	5.17424	0
MAPK1_RAT	2	17	AAAAAAGPEMVRGQVF			14	1545.78	#11-2P	8	1555.44	0	8.71366	0.001011	5.17728	0
MAPK1_RAT	2	17	AAAAAAGPEMVRGQVF			14	1545.78	#11-2P	16	1555.33	0	8.60035	0.001011	5.18768	0
MAPK1_RAT	2	17	AAAAAAGPEMVRGQVF			14	1545.78	#11-2P	30	1555.47	0	8.73704	0.001011	5.20028	0
MAPK1_RAT	2	17	AAAAAAGPEMVRGQVF			14	1545.78	#11-2P	60	1555.08	0	8.35135	0.001011	5.18467	0
MAPK1_RAT	2	17	AAAAAAGPEMVRGQVF			14	1545.78	#11-2P	90	1555.59	0	8.86535	0.001011	5.16949	0
MAPK1_RAT	2	17	AAAAAAGPEMVRGQVF			14	1545.78	#11-2P	180	1555.34	0	8.611	0.001011	5.17379	0
MAPK1_RAT	12	26	VRGQVFDVGPRYTNL			13	1720.91	#11-2P	0	1721.93	0.001056	0	0	5.09145	0.002544
MAPK1_RAT	12	26	VRGQVFDVGPRYTNL			13	1720.91	#11-2P	0.001	1722.24	0	0.311047	0.001056	5.1189	0
MAPK1_RAT	12	26	VRGQVFDVGPRYTNL			13	1720.91	#11-2P	0.5	1726.06	0	4.12946	0.001056	5.13399	0
MAPK1_RAT	12	26	VRGQVFDVGPRYTNL			13	1720.91	#11-2P	1	1726.62	0	4.69223	0.001056	5.11969	0
MAPK1_RAT	12	26	VRGQVFDVGPRYTNL			13	1720.91	#11-2P	3	1727.26	0	5.33556	0.001056	5.11599	0
MAPK1_RAT	12	26	VRGQVFDVGPRYTNL			13	1720.91	#11-2P	8	1727.75	0	5.82391	0.001056	5.12189	0
MAPK1_RAT	12	26	VRGQVFDVGPRYTNL			13	1720.91	#11-2P	16	1727.76	0	5.83284	0.001056	5.13185	0
MAPK1_RAT	12	26	VRGQVFDVGPRYTNL			13	1720.91	#11-2P	30	1727.86	0	5.9295	0.001056	5.1444	0
MAPK1_RAT	12	26	VRGQVFDVGPRYTNL			13	1720.91	#11-2P	60	1727.73	0	5.8042	0.001056	5.13015	0
MAPK1_RAT	12	26	VRGQVFDVGPRYTNL			13	1720.91	#11-2P	90	1727.79	0	5.86534	0.001056	5.11846	0
MAPK1_RAT	12	26	VRGQVFDVGPRYTNL			13	1720.91	#11-2P	180	1727.77	0	5.84237	0.001056	5.11871	0
MAPK1_RAT	18	26	DVGPRYTNL			7	1034.53	#11-2P	0	1035.06	0.002312	0	0	4.63533	0.003245
MAPK1_RAT	18	26	DVGPRYTNL			7	1034.53	#11-2P	0.001	1035.31	0	0.249167	0.002312	4.65014	0
MAPK1_RAT	18	26	DVGPRYTNL			7	1034.53	#11-2P	0.5	1037.17	0	2.10571	0.002312	4.67043	0
MAPK1_RAT	18	26	DVGPRYTNL			7	1034.53	#11-2P	1	1037.28	0	2.21721	0.002312	4.65932	0
MAPK1_RAT	18	26	DVGPRYTNL			7	1034.53	#11-2P	3	1037.53	0	2.4696	0.002312	4.65827	0
MAPK1_RAT	18	26	DVGPRYTNL			7	1034.53	#11-2P	8	1037.78	0	2.72185	0.002312	4.66206	0
MAPK1_RAT	18	26	DVGPRYTNL			7	1034.53	#11-2P	16	1037.8	0	2.74058	0.002312	4.67064	0
MAPK1_RAT	18	26	DVGPRYTNL			7	1034.53	#11-2P	30	1037.83	0	2.76898	0.002312	4.68773	0
MAPK1_RAT	18	26	DVGPRYTNL			7	1034.53	#11-2P	60	1037.79	0	2.73154	0.002312	4.6656	0
MAPK1_RAT	18	26	DVGPRYTNL			7	1034.53	#11-2P	90	1037.81	0	2.75199	0.002312	4.65112	0
MAPK1_RAT	18	26	DVGPRYTNL			7	1034.53	#11-2P	180	1037.81	0	2.75134	0.002312	4.65732	0
MAPK1_RAT	27	33	SYIGEGA			6	696.32	#11-2P	0	696.676	0.000116	0	0	4.29749	0.003821
MAPK1_RAT	27	33	SYIGEGA			6	696.32	#11-2P	0.001	696.936	0	0.260161	0.000116	4.32158	0
MAPK1_RAT	27	33	SYIGEGA			6	696.32	#11-2P	0.5	697.855	0	1.17915	0.000116	4.33441	0
MAPK1_RAT	27	33	SYIGEGA			6	696.32	#11-2P	1	697.872	0	1.19592	0.000116	4.3239	0
MAPK1_RAT	27	33	SYIGEGA			6	696.32	#11-2P	3	697.927	0	1.25052	0.000116	4.31616	0
MAPK1_RAT	27	33	SYIGEGA			6	696.32	#11-2P	8	697.982	0	1.30619	0.000116	4.32484	0
MAPK1_RAT	27	33	SYIGEGA			6	696.32	#11-2P	16	698.114	0	1.43813	0.000116	4.33512	0
MAPK1_RAT	27	33	SYIGEGA			6	696.32	#11-2P	30	698.193	0	1.51643	0.000116	4.35714	0
MAPK1_RAT	27	33	SYIGEGA			6	696.32	#11-2P	60	698.323	0	1.6472	0.000116	4.33532	0
MAPK1_RAT	27	33	SYIGEGA			6	696.32	#11-2P	90	698.407	0	1.73037	0.000116	4.31244	0
MAPK1_RAT	27	33	SYIGEGA			6	696.32	#11-2P	180	698.411	0	1.73472	0.000116	4.32001	0
MAPK1_RAT	27	34	SYIGEGAY			7	859.383	#11-2P	0	859.789	0.001125	0	0	5.02233	0.002578
MAPK1_RAT	27	34	SYIGEGAY			7	859.383	#11-2P	0.001	860.118	0	0.329059	0.001125	5.03387	0
MAPK1_RAT	27	34	SYIGEGAY			7	859.383	#11-2P	0.5	861.803	0	2.01325	0.001125	5.05251	0
MAPK1_RAT	27	34	SYIGEGAY			7	859.383	#11-2P	1	861.77	0	1.98107	0.001125	5.04192	0
MAPK1_RAT	27	34	SYIGEGAY			7	859.383	#11-2P	3	861.829	0	2.03999	0.001125	5.03839	0
MAPK1_RAT	27	34	SYIGEGAY			7	859.383	#11-2P	8	861.86	0	2.07111	0.001125	5.04448	0
MAPK1_RAT	27	34	SYIGEGAY			7	859.383	#11-2P	16	861.971	0	2.18211	0.001125	5.0556	0
MAPK1_RAT	27	34	SYIGEGAY			7	859.383	#11-2P	30	862.04	0	2.25092	0.001125	5.06873	0
MAPK1_RAT	27	34	SYIGEGAY			7	859.383	#11-2P	60	862.176	0	2.38662	0.001125	5.05394	0
MAPK1_RAT	27	34	SYIGEGAY			7	859.383	#11-2P	90	862.249	0	2.45979	0.001125	5.03454	0
MAPK1_RAT	27	34	SYIGEGAY			7	859.383	#11-2P	180	862.287	0	2.49749	0.001125	5.03976	0
MAPK1_RAT	27	36	SYIGEGAYGM			9	1047.45	#11-2P	0	1048.09	0.010705	0	0	5.6082	0.002595
MAPK1_RAT	27	36	SYIGEGAYGM			9	1047.45	#11-2P	0.001	1048.55	0	0.460213	0.010705	5.61854	0
MAPK1_RAT	27	36	SYIGEGAYGM			9	1047.45	#11-2P	0.5	1050.36	0	2.27175	0.010705	5.64157	0
MAPK1_RAT	27	36	SYIGEGAYGM			9	1047.45	#11-2P	1	1050.49	0	2.4021	0.010705	5.62733	0
MAPK1_RAT	27	36	SYIGEGAYGM			9	1047.45	#11-2P	3	1050.77	0	2.68051	0.010705	5.62803	0
MAPK1_RAT	27	36	SYIGEGAYGM			9	1047.45	#11-2P	8	1050.9	0	2.81318	0.010705	5.63211	0
MAPK1_RAT	27	36	SYIGEGAYGM			9	1047.45	#11-2P	16	1051.02	0	2.93657	0.010705	5.64235	0
MAPK1_RAT	27	36	SYIGEGAYGM			9	1047.45	#11-2P	30	1051.14	0	3.05872	0.010705	5.65415	0
MAPK1_RAT	27	36	SYIGEGAYGM			9	1047.45	#11-2P	60	1051.25	0	3.15959	0.010705	5.63938	0
MAPK1_RAT	27	36	SYIGEGAYGM			9	1047.45	#11-2P	90	1051.34	0	3.25317	0.010705	5.62446	0
MAPK1_RAT	27	36	SYIGEGAYGM			9	1047.45	#11-2P	180	1051.32	0	3.23193	0.010705	5.62721	0
MAPK1_RAT	27	38	SYIGEGAYGMVC			11	1249.52	#11-2P	0	1250.36	0.001313	0	0	6.13973	0.000243
MAPK1_RAT	27	38	SYIGEGAYGMVC			11	1249.52	#11-2P	0.001	1250.84	0	0.486474	0.001313	6.14424	0
MAPK1_RAT	27	38	SYIGEGAYGMVC			11	1249.52	#11-2P	0.5	1252.74	0	2.38372	0.001313	6.1641	0
MAPK1_RAT	27	38	SYIGEGAYGMVC			11	1249.52	#11-2P	1	1252.96	0	2.60743	0.001313	6.1472	0
MAPK1_RAT	27	38	SYIGEGAYGMVC			11	1249.52	#11-2P	3	1253.16	0	2.80236	0.001313	6.14582	0
MAPK1_RAT	27	38	SYIGEGAYGMVC			11	1249.52	#11-2P	8	1253.36	0	3.00303	0.001313	6.15291	0
MAPK1_RAT	27	38	SYIGEGAYGMVC			11	1249.52	#11-2P	16	1253.4	0	3.04448	0.001313	6.16685	0
MAPK1_RAT	27	38	SYIGEGAYGMVC			11	1249.52	#11-2P	30	1253.46	0	3.10632	0.001313	6.17803	0
MAPK1_RAT	27	38	SYIGEGAYGMVC			11	1249.52	#11-2P	60	1253.59	0	3.22927	0.001313	6.1634	0
MAPK1_RAT	27	38	SYIGEGAYGMVC			11	1249.52	#11-2P	90	1253.69	0	3.33275	0.001313	6.14829	0
MAPK1_RAT	27	38	SYIGEGAYGMVC			11	1249.52	#11-2P	180	1253.63	0	3.27515	0.001313	6.14774	0
MAPK1_RAT	29	40	IGEGAYGMVCSA			11	1157.5	#11-2P	0	1158.32	0.042157	0	0	5.53242	0.002017
MAPK1_RAT	29	40	IGEGAYGMVCSA			11	1157.5	#11-2P	0.001	1158.82	0	0.498493	0.042157	5.53413	0
MAPK1_RAT	29	40	IGEGAYGMVCSA			11	1157.5	#11-2P	0.5	1160.67	0	2.34695	0.042157	5.55623	0
MAPK1_RAT	29	40	IGEGAYGMVCSA			11	1157.5	#11-2P	1	1160.84	0	2.5203	0.042157	5.54034	0
MAPK1_RAT	29	40	IGEGAYGMVCSA			11	1157.5	#11-2P	3	1161.01	0	2.68809	0.042157	5.53624	0
MAPK1_RAT	29	40	IGEGAYGMVCSA			11	1157.5	#11-2P	8	1161.35	0	3.032	0.042157	5.54105	0
MAPK1_RAT	29	40	IGEGAYGMVCSA			11	1157.5	#11-2P	16	1161.26	0	2.94038	0.042157	5.55557	0
MAPK1_RAT	29	40	IGEGAYGMVCSA			11	1157.5	#11-2P	30	1161.48	0	3.1542	0.042157	5.56417	0
MAPK1_RAT	29	40	IGEGAYGMVCSA			11	1157.5	#11-2P	60	1161.37	0	3.05	0.042157	5.55086	0
MAPK1_RAT	29	40	IGEGAYGMVCSA			11	1157.5	#11-2P	90	1161.57	0	3.24273	0.042157	5.53241	0
MAPK1_RAT	29	40	IGEGAYGMVCSA			11	1157.5	#11-2P	180	1161.39	0	3.06228	0.042157	5.53972	0
MAPK1_RAT	34	40	YGMVCSA			6	730.29	#11-2P	0	730.781	0.00036	0	0	4.84756	0.001958
MAPK1_RAT	34	40	YGMVCSA			6	730.29	#11-2P	0.001	731.092	0	0.311179	0.00036	4.86042	0
MAPK1_RAT	34	40	YGMVCSA			6	730.29	#11-2P	0.5	731.151	0	0.370192	0.00036	4.87655	0
MAPK1_RAT	34	40	YGMVCSA			6	730.29	#11-2P	1	731.114	0	0.333554	0.00036	4.86438	0
MAPK1_RAT	34	40	YGMVCSA			6	730.29	#11-2P	3	731.183	0	0.401885	0.00036	4.86108	0
MAPK1_RAT	34	40	YGMVCSA			6	730.29	#11-2P	8	731.176	0	0.394988	0.00036	4.86803	0
MAPK1_RAT	34	40	YGMVCSA			6	730.29	#11-2P	16	731.216	0	0.435637	0.00036	4.87894	0
MAPK1_RAT	34	40	YGMVCSA			6	730.29	#11-2P	30	731.146	0	0.36536	0.00036	4.89651	0
MAPK1_RAT	34	40	YGMVCSA			6	730.29	#11-2P	60	731.208	0	0.427692	0.00036	4.8773	0
MAPK1_RAT	34	40	YGMVCSA			6	730.29	#11-2P	90	731.215	0	0.434473	0.00036	4.85775	0
MAPK1_RAT	34	40	YGMVCSA			6	730.29	#11-2P	180	731.217	0	0.436794	0.00036	4.86297	0
MAPK1_RAT	41	64	YDNLNKVRVAIKKISPFEHQTYCQ			22	2894.5	#11-2P	0	2896.29	0.000203	0	0	4.97557	0.002191
MAPK1_RAT	41	64	YDNLNKVRVAIKKISPFEHQTYCQ			22	2894.5	#11-2P	0.001	2896.59	0	0.303753	0.000203	5.01338	0
MAPK1_RAT	41	64	YDNLNKVRVAIKKISPFEHQTYCQ			22	2894.5	#11-2P	0.5	2898.92	0	2.63415	0.000203	5.03026	0
MAPK1_RAT	41	64	YDNLNKVRVAIKKISPFEHQTYCQ			22	2894.5	#11-2P	1	2899.44	0	3.1545	0.000203	5.01545	0
MAPK1_RAT	41	64	YDNLNKVRVAIKKISPFEHQTYCQ			22	2894.5	#11-2P	3	2899.94	0	3.65654	0.000203	5.00781	0
MAPK1_RAT	41	64	YDNLNKVRVAIKKISPFEHQTYCQ			22	2894.5	#11-2P	8	2900.6	0	4.31402	0.000203	5.01382	0
MAPK1_RAT	41	64	YDNLNKVRVAIKKISPFEHQTYCQ			22	2894.5	#11-2P	16	2900.83	0	4.54082	0.000203	5.02159	0
MAPK1_RAT	41	64	YDNLNKVRVAIKKISPFEHQTYCQ			22	2894.5	#11-2P	30	2900.97	4.54747e-13	4.68035	0.000203	5.03363	0
MAPK1_RAT	41	64	YDNLNKVRVAIKKISPFEHQTYCQ			22	2894.5	#11-2P	60	2901.51	0	5.2183	0.000203	5.01224	0
MAPK1_RAT	41	64	YDNLNKVRVAIKKISPFEHQTYCQ			22	2894.5	#11-2P	90	2901.54	4.54747e-13	5.24971	0.000203	5.00411	0
MAPK1_RAT	41	64	YDNLNKVRVAIKKISPFEHQTYCQ			22	2894.5	#11-2P	180	2901.6	0	5.31465	0.000203	5.0079	0
MAPK1_RAT	45	62	NKVRVAIKKISPFEHQTY			16	2158.21	#11-2P	0	2159.48	0.00406	0	0	3.99772	0.003069
MAPK1_RAT	45	62	NKVRVAIKKISPFEHQTY			16	2158.21	#11-2P	0.001	2159.92	0	0.434132	0.00406	4.03287	0
MAPK1_RAT	45	62	NKVRVAIKKISPFEHQTY			16	2158.21	#11-2P	0.5	2162.39	0	2.90238	0.00406	4.05315	0
MAPK1_RAT	45	62	NKVRVAIKKISPFEHQTY			16	2158.21	#11-2P	1	2162.76	0	3.27621	0.00406	4.04136	0
MAPK1_RAT	45	62	NKVRVAIKKISPFEHQTY			16	2158.21	#11-2P	3	2163.12	0	3.63962	0.00406	4.03376	0
MAPK1_RAT	45	62	NKVRVAIKKISPFEHQTY			16	2158.21	#11-2P	8	2163.36	0	3.87612	0.00406	4.04338	0
MAPK1_RAT	45	62	NKVRVAIKKISPFEHQTY			16	2158.21	#11-2P	16	2163.42	0	3.9341	0.00406	4.04909	0
MAPK1_RAT	45	62	NKVRVAIKKISPFEHQTY			16	2158.21	#11-2P	30	2163.43	0	3.94845	0.00406	4.06809	0
MAPK1_RAT	45	62	NKVRVAIKKISPFEHQTY			16	2158.21	#11-2P	60	2163.43	0	3.94511	0.00406	4.04425	0
MAPK1_RAT	45	62	NKVRVAIKKISPFEHQTY			16	2158.21	#11-2P	90	2163.45	0	3.96314	0.00406	4.03214	0
MAPK1_RAT	45	62	NKVRVAIKKISPFEHQTY			16	2158.21	#11-2P	180	2163.45	0	3.96999	0.00406	4.0363	0
MAPK1_RAT	45	63	NKVRVAIKKISPFEHQTYC			17	2261.22	#11-2P	0	2262.62	0.008327	0	0	4.12627	0.002897
MAPK1_RAT	45	63	NKVRVAIKKISPFEHQTYC			17	2261.22	#11-2P	0.001	2263.06	0	0.442625	0.008327	4.16692	0
MAPK1_RAT	45	63	NKVRVAIKKISPFEHQTYC			17	2261.22	#11-2P	0.5	2265.73	0	3.11141	0.008327	4.1726	0
MAPK1_RAT	45	63	NKVRVAIKKISPFEHQTYC			17	2261.22	#11-2P	1	2266.2	0	3.58061	0.008327	4.16466	0
MAPK1_RAT	45	63	NKVRVAIKKISPFEHQTYC			17	2261.22	#11-2P	3	2266.76	0	4.1414	0.008327	4.15654	0
MAPK1_RAT	45	63	NKVRVAIKKISPFEHQTYC			17	2261.22	#11-2P	8	2266.97	0	4.35409	0.008327	4.16626	0
MAPK1_RAT	45	63	NKVRVAIKKISPFEHQTYC			17	2261.22	#11-2P	16	2267.02	0	4.40088	0.008327	4.17269	0
MAPK1_RAT	45	63	NKVRVAIKKISPFEHQTYC			17	2261.22	#11-2P	30	2267.1	0	4.48744	0.008327	4.18557	0
MAPK1_RAT	45	63	NKVRVAIKKISPFEHQTYC			17	2261.22	#11-2P	60	2267.02	0	4.40224	0.008327	4.17216	0
MAPK1_RAT	45	63	NKVRVAIKKISPFEHQTYC			17	2261.22	#11-2P	90	2267.09	0	4.4736	0.008327	4.15572	0
MAPK1_RAT	45	63	NKVRVAIKKISPFEHQTYC			17	2261.22	#11-2P	180	2267.07	0	4.45004	0.008327	4.1587	0
MAPK1_RAT	45	64	NKVRVAIKKISPFEHQTYCQ			18	2389.28	#11-2P	0	2390.75	0.011626	0	0	4.01681	0.003465
MAPK1_RAT	45	64	NKVRVAIKKISPFEHQTYCQ			18	2389.28	#11-2P	0.001	2391.25	0	0.496068	0.011626	4.06113	0
MAPK1_RAT	45	64	NKVRVAIKKISPFEHQTYCQ			18	2389.28	#11-2P	0.5	2393.91	0	3.163	0.011626	4.07343	0
MAPK1_RAT	45	64	NKVRVAIKKISPFEHQTYCQ			18	2389.28	#11-2P	1	2394.46	0	3.7131	0.011626	4.06293	0
MAPK1_RAT	45	64	NKVRVAIKKISPFEHQTYCQ			18	2389.28	#11-2P	3	2395	0	4.2507	0.011626	4.05851	0
MAPK1_RAT	45	64	NKVRVAIKKISPFEHQTYCQ			18	2389.28	#11-2P	8	2395.45	0	4.697	0.011626	4.06381	0
MAPK1_RAT	45	64	NKVRVAIKKISPFEHQTYCQ			18	2389.28	#11-2P	16	2395.62	0	4.86491	0.011626	4.07122	0
MAPK1_RAT	45	64	NKVRVAIKKISPFEHQTYCQ			18	2389.28	#11-2P	30	2395.71	0	4.95752	0.011626	4.08945	0
MAPK1_RAT	45	64	NKVRVAIKKISPFEHQTYCQ			18	2389.28	#11-2P	60	2395.78	0	5.02657	0.011626	4.07375	0
MAPK1_RAT	45	64	NKVRVAIKKISPFEHQTYCQ			18	2389.28	#11-2P	90	2395.79	0	5.03996	0.011626	4.056	0
MAPK1_RAT	45	64	NKVRVAIKKISPFEHQTYCQ			18	2389.28	#11-2P	180	2395.82	0	5.07316	0.011626	4.05722	0
MAPK1_RAT	63	69	CQRTLRE			6	905.462	#11-2P	0	906.029	0.007729	0	0	2.51597	0.000141
MAPK1_RAT	63	69	CQRTLRE			6	905.462	#11-2P	0.001	906.308	0	0.279123	0.007729	2.50654	0
MAPK1_RAT	63	69	CQRTLRE			6	905.462	#11-2P	0.5	906.374	0	0.345493	0.007729	2.51646	0
MAPK1_RAT	63	69	CQRTLRE			6	905.462	#11-2P	1	906.333	0	0.304165	0.007729	2.51459	0
MAPK1_RAT	63	69	CQRTLRE			6	905.462	#11-2P	3	906.466	0	0.43753	0.007729	2.50573	0
MAPK1_RAT	63	69	CQRTLRE			6	905.462	#11-2P	8	906.353	0	0.324768	0.007729	2.50968	0
MAPK1_RAT	63	69	CQRTLRE			6	905.462	#11-2P	16	906.411	1.13687e-13	0.382648	0.007729	2.51967	0
MAPK1_RAT	63	69	CQRTLRE			6	905.462	#11-2P	30	906.344	0	0.315196	0.007729	2.53662	0
MAPK1_RAT	63	69	CQRTLRE			6	905.462	#11-2P	60	906.394	0	0.364995	0.007729	2.5172	0
MAPK1_RAT	63	69	CQRTLRE			6	905.462	#11-2P	90	906.405	0	0.376477	0.007729	2.51295	0
MAPK1_RAT	63	69	CQRTLRE			6	905.462	#11-2P	180	906.475	0	0.44599	0.007729	2.51002	0
MAPK1_RAT	70	76	IKILLRF			6	902.619	#11-2P	0	903.152	3.96556e-05	0	0	5.71424	0.002038
MAPK1_RAT	70	76	IKILLRF			6	902.619	#11-2P	0.001	903.253	0	0.100471	3.96556e-05	5.74826	0
MAPK1_RAT	70	76	IKILLRF			6	902.619	#11-2P	0.5	903.315	0	0.162285	3.96556e-05	5.76457	0
MAPK1_RAT	70	76	IKILLRF			6	902.619	#11-2P	1	903.24	0	0.087907	3.96556e-05	5.74568	0
MAPK1_RAT	70	76	IKILLRF			6	902.619	#11-2P	3	903.239	0	0.086919	3.96556e-05	5.74707	0
MAPK1_RAT	70	76	IKILLRF			6	902.619	#11-2P	8	903.32	0	0.167832	3.96556e-05	5.75098	0
MAPK1_RAT	70	76	IKILLRF			6	902.619	#11-2P	16	903.348	0	0.19612	3.96556e-05	5.76316	0
MAPK1_RAT	70	76	IKILLRF			6	902.619	#11-2P	30	903.337	1.13687e-13	0.184297	3.96556e-05	5.77427	0
MAPK1_RAT	70	76	IKILLRF			6	902.619	#11-2P	60	903.488	0	0.335624	3.96556e-05	5.76405	0
MAPK1_RAT	70	76	IKILLRF			6	902.619	#11-2P	90	903.575	1.13687e-13	0.422977	3.96556e-05	5.74392	0
MAPK1_RAT	70	76	IKILLRF			6	902.619	#11-2P	180	903.652	1.13687e-13	0.500057	3.96556e-05	5.74507	0
MAPK1_RAT	70	83	IKILLRFRHENIIG			13	1722.05	#11-2P	0	1723.14	0.001173	0	0	4.85584	0.004041
MAPK1_RAT	70	83	IKILLRFRHENIIG			13	1722.05	#11-2P	0.001	1723.35	0	0.20975	0.001173	4.89948	0
MAPK1_RAT	70	83	IKILLRFRHENIIG			13	1722.05	#11-2P	0.5	1723.77	0	0.632986	0.001173	4.91832	0
MAPK1_RAT	70	83	IKILLRFRHENIIG			13	1722.05	#11-2P	1	1723.71	0	0.572327	0.001173	4.90187	0
MAPK1_RAT	70	83	IKILLRFRHENIIG			13	1722.05	#11-2P	3	1723.76	0	0.625441	0.001173	4.90639	0
MAPK1_RAT	70	83	IKILLRFRHENIIG			13	1722.05	#11-2P	8	1723.94	0	0.798976	0.001173	4.90129	0
MAPK1_RAT	70	83	IKILLRFRHENIIG			13	1722.05	#11-2P	16	1724.1	0	0.957136	0.001173	4.91997	0
MAPK1_RAT	70	83	IKILLRFRHENIIG			13	1722.05	#11-2P	30	1724.06	2.27374e-13	0.916799	0.001173	4.92791	0
MAPK1_RAT	70	83	IKILLRFRHENIIG			13	1722.05	#11-2P	60	1724.32	0	1.1841	0.001173	4.91371	0
MAPK1_RAT	70	83	IKILLRFRHENIIG			13	1722.05	#11-2P	90	1724.43	2.27374e-13	1.29123	0.001173	4.90233	0
MAPK1_RAT	70	83	IKILLRFRHENIIG			13	1722.05	#11-2P	180	1724.35	0	1.20738	0.001173	4.90655	0
MAPK1_RAT	74	83	LRFRHENIIG			9	1254.71	#11-2P	0	1255.4	0.000489	0	0	4.13537	0.003766
MAPK1_RAT	74	83	LRFRHENIIG			9	1254.71	#11-2P	0.001	1255.61	0	0.206886	0.000489	4.16896	0
MAPK1_RAT	74	83	LRFRHENIIG			9	1254.71	#11-2P	0.5	1255.82	0	0.411977	0.000489	4.18641	0
MAPK1_RAT	74	83	LRFRHENIIG			9	1254.71	#11-2P	1	1255.87	0	0.462149	0.000489	4.17638	0
MAPK1_RAT	74	83	LRFRHENIIG			9	1254.71	#11-2P	3	1255.97	0	0.569612	0.000489	4.16776	0
MAPK1_RAT	74	83	LRFRHENIIG			9	1254.71	#11-2P	8	1256.03	0	0.630087	0.000489	4.17827	0
MAPK1_RAT	74	83	LRFRHENIIG			9	1254.71	#11-2P	16	1256.19	0	0.790652	0.000489	4.18511	0
MAPK1_RAT	74	83	LRFRHENIIG			9	1254.71	#11-2P	30	1256.3	0	0.899119	0.000489	4.20381	0
MAPK1_RAT	74	83	LRFRHENIIG			9	1254.71	#11-2P	60	1256.37	0	0.969652	0.000489	4.18252	0
MAPK1_RAT	74	83	LRFRHENIIG			9	1254.71	#11-2P	90	1256.42	0	1.01719	0.000489	4.16798	0
MAPK1_RAT	74	83	LRFRHENIIG			9	1254.71	#11-2P	180	1256.45	0	1.04812	0.000489	4.16955	0
MAPK1_RAT	75	83	RFRHENIIG			8	1141.62	#11-2P	0	1142.26	0.002366	0	0	3.60066	0.005353
MAPK1_RAT	75	83	RFRHENIIG			8	1141.62	#11-2P	0.001	1142.44	0	0.187425	0.002366	3.64981	0
MAPK1_RAT	75	83	RFRHENIIG			8	1141.62	#11-2P	0.5	1142.62	0	0.366823	0.002366	3.66072	0
MAPK1_RAT	75	83	RFRHENIIG			8	1141.62	#11-2P	1	1142.68	0	0.422293	0.002366	3.65333	0
MAPK1_RAT	75	83	RFRHENIIG			8	1141.62	#11-2P	3	1142.75	0	0.488601	0.002366	3.64423	0
MAPK1_RAT	75	83	RFRHENIIG			8	1141.62	#11-2P	8	1142.91	0	0.653397	0.002366	3.65071	0
MAPK1_RAT	75	83	RFRHENIIG			8	1141.62	#11-2P	16	1143.07	0	0.810945	0.002366	3.65727	0
MAPK1_RAT	75	83	RFRHENIIG			8	1141.62	#11-2P	30	1143.15	0	0.894635	0.002366	3.68609	0
MAPK1_RAT	75	83	RFRHENIIG			8	1141.62	#11-2P	60	1143.22	0	0.959971	0.002366	3.65563	0
MAPK1_RAT	75	83	RFRHENIIG			8	1141.62	#11-2P	90	1143.29	0	1.0362	0.002366	3.64158	0
MAPK1_RAT	75	83	RFRHENIIG			8	1141.62	#11-2P	180	1143.27	0	1.01829	0.002366	3.64568	0
MAPK1_RAT	75	86	RFRHENIIGIND			11	1483.78	#11-2P	0	1484.64	0.017585	0	0	4.36972	0.003546
MAPK1_RAT	75	86	RFRHENIIGIND			11	1483.78	#11-2P	0.001	1484.83	0	0.181414	0.017585	4.41156	0
MAPK1_RAT	75	86	RFRHENIIGIND			11	1483.78	#11-2P	0.5	1485.33	0	0.688241	0.017585	4.43283	0
MAPK1_RAT	75	86	RFRHENIIGIND			11	1483.78	#11-2P	1	1485.44	0	0.79847	0.017585	4.42115	0
MAPK1_RAT	75	86	RFRHENIIGIND			11	1483.78	#11-2P	3	1485.75	0	1.10236	0.017585	4.41742	0
MAPK1_RAT	75	86	RFRHENIIGIND			11	1483.78	#11-2P	8	1485.91	0	1.26269	0.017585	4.42235	0
MAPK1_RAT	75	86	RFRHENIIGIND			11	1483.78	#11-2P	16	1486.15	0	1.50489	0.017585	4.43047	0
MAPK1_RAT	75	86	RFRHENIIGIND			11	1483.78	#11-2P	30	1486.3	0	1.66058	0.017585	4.44837	0
MAPK1_RAT	75	86	RFRHENIIGIND			11	1483.78	#11-2P	60	1486.47	0	1.8224	0.017585	4.42265	0
MAPK1_RAT	75	86	RFRHENIIGIND			11	1483.78	#11-2P	90	1486.6	0	1.95318	0.017585	4.40954	0
MAPK1_RAT	75	86	RFRHENIIGIND			11	1483.78	#11-2P	180	1486.66	0	2.01931	0.017585	4.41412	0
MAPK1_RAT	77	83	RHENIIG			6	838.453	#11-2P	0	838.912	0.003992	0	0	3.40364	0.005344
MAPK1_RAT	77	83	RHENIIG			6	838.453	#11-2P	0.001	839.049	0	0.137479	0.003992	3.44172	0
MAPK1_RAT	77	83	RHENIIG			6	838.453	#11-2P	0.5	839.054	0	0.141865	0.003992	3.44688	0
MAPK1_RAT	77	83	RHENIIG			6	838.453	#11-2P	1	839.093	0	0.181444	0.003992	3.44494	0
MAPK1_RAT	77	83	RHENIIG			6	838.453	#11-2P	3	839.173	0	0.261123	0.003992	3.44376	0
MAPK1_RAT	77	83	RHENIIG			6	838.453	#11-2P	8	839.32	0	0.408118	0.003992	3.43611	0
MAPK1_RAT	77	83	RHENIIG			6	838.453	#11-2P	16	839.55	0	0.637772	0.003992	3.45326	0
MAPK1_RAT	77	83	RHENIIG			6	838.453	#11-2P	30	839.635	0	0.7227	0.003992	3.49702	0
MAPK1_RAT	77	83	RHENIIG			6	838.453	#11-2P	60	839.656	1.13687e-13	0.744421	0.003992	3.45135	0
MAPK1_RAT	77	83	RHENIIG			6	838.453	#11-2P	90	839.715	0	0.80284	0.003992	3.43996	0
MAPK1_RAT	77	83	RHENIIG			6	838.453	#11-2P	180	839.745	0	0.833404	0.003992	3.44092	0
MAPK1_RAT	87	95	IIRAPTIEQ			7	1040.61	#11-2P	0	1041.13	0.010138	0	0	4.23375	0.003539
MAPK1_RAT	87	95	IIRAPTIEQ			7	1040.61	#11-2P	0.001	1041.35	0	0.216031	0.010138	4.25476	0
MAPK1_RAT	87	95	IIRAPTIEQ			7	1040.61	#11-2P	0.5	1044.21	0	3.08143	0.010138	4.2714	0
MAPK1_RAT	87	95	IIRAPTIEQ			7	1040.61	#11-2P	1	1044.42	0	3.28762	0.010138	4.25986	0
MAPK1_RAT	87	95	IIRAPTIEQ			7	1040.61	#11-2P	3	1044.62	0	3.48505	0.010138	4.25443	0
MAPK1_RAT	87	95	IIRAPTIEQ			7	1040.61	#11-2P	8	1045	0	3.86804	0.010138	4.26299	0
MAPK1_RAT	87	95	IIRAPTIEQ			7	1040.61	#11-2P	16	1045.31	0	4.18277	0.010138	4.26988	0
MAPK1_RAT	87	95	IIRAPTIEQ			7	1040.61	#11-2P	30	1045.49	0	4.36248	0.010138	4.2888	0
MAPK1_RAT	87	95	IIRAPTIEQ			7	1040.61	#11-2P	60	1045.77	0	4.6409	0.010138	4.26805	0
MAPK1_RAT	87	95	IIRAPTIEQ			7	1040.61	#11-2P	90	1045.81	0	4.6757	0.010138	4.24745	0
MAPK1_RAT	87	95	IIRAPTIEQ			7	1040.61	#11-2P	180	1045.81	0	4.68346	0.010138	4.25502	0
MAPK1_RAT	87	96	IIRAPTIEQM			8	1171.65	#11-2P	0	1172.43	0.001838	0	0	5.08907	0.002605
MAPK1_RAT	87	96	IIRAPTIEQM			8	1171.65	#11-2P	0.001	1172.67	0	0.241632	0.001838	5.11025	0
MAPK1_RAT	87	96	IIRAPTIEQM			8	1171.65	#11-2P	0.5	1175.57	0	3.14306	0.001838	5.12596	0
MAPK1_RAT	87	96	IIRAPTIEQM			8	1171.65	#11-2P	1	1175.95	0	3.52322	0.001838	5.11086	0
MAPK1_RAT	87	96	IIRAPTIEQM			8	1171.65	#11-2P	3	1176.55	0	4.12615	0.001838	5.1106	0
MAPK1_RAT	87	96	IIRAPTIEQM			8	1171.65	#11-2P	8	1176.8	0	4.36953	0.001838	5.11291	0
MAPK1_RAT	87	96	IIRAPTIEQM			8	1171.65	#11-2P	16	1177.01	0	4.57977	0.001838	5.12202	0
MAPK1_RAT	87	96	IIRAPTIEQM			8	1171.65	#11-2P	30	1177.29	0	4.86455	0.001838	5.13607	0
MAPK1_RAT	87	96	IIRAPTIEQM			8	1171.65	#11-2P	60	1177.51	0	5.08419	0.001838	5.12046	0
MAPK1_RAT	87	96	IIRAPTIEQM			8	1171.65	#11-2P	90	1177.55	0	5.12906	0.001838	5.10359	0
MAPK1_RAT	87	96	IIRAPTIEQM			8	1171.65	#11-2P	180	1177.55	0	5.12792	0.001838	5.10723	0
MAPK1_RAT	99	105	VYIVQDL			6	849.472	#11-2P	0	849.944	0.010121	0	0	5.9761	0.001232
MAPK1_RAT	99	105	VYIVQDL			6	849.472	#11-2P	0.001	850.069	0	0.125372	0.010121	5.9864	0
MAPK1_RAT	99	105	VYIVQDL			6	849.472	#11-2P	0.5	850.152	0	0.208312	0.010121	6.00446	0
MAPK1_RAT	99	105	VYIVQDL			6	849.472	#11-2P	1	850.115	0	0.171891	0.010121	5.99072	0
MAPK1_RAT	99	105	VYIVQDL			6	849.472	#11-2P	3	850.264	0	0.320371	0.010121	5.98972	0
MAPK1_RAT	99	105	VYIVQDL			6	849.472	#11-2P	8	850.453	0	0.50925	0.010121	5.99421	0
MAPK1_RAT	99	105	VYIVQDL			6	849.472	#11-2P	16	850.641	0	0.697512	0.010121	6.00607	0
MAPK1_RAT	99	105	VYIVQDL			6	849.472	#11-2P	30	850.781	0	0.837432	0.010121	6.01676	0
MAPK1_RAT	99	105	VYIVQDL			6	849.472	#11-2P	60	850.98	0	1.03653	0.010121	6.00249	0
MAPK1_RAT	99	105	VYIVQDL			6	849.472	#11-2P	90	851.1	0	1.15658	0.010121	5.98419	0
MAPK1_RAT	99	105	VYIVQDL			6	849.472	#11-2P	180	851.261	0	1.3173	0.010121	5.98649	0
MAPK1_RAT	111	122	YKLLKTQHLSND			11	1459.79	#11-2P	0	1460.61	0.002408	0	0	3.5833	0.003914
MAPK1_RAT	111	122	YKLLKTQHLSND			11	1459.79	#11-2P	0.001	1461.04	0	0.434008	0.002408	3.60638	0
MAPK1_RAT	111	122	YKLLKTQHLSND			11	1459.79	#11-2P	0.5	1462.88	0	2.2715	0.002408	3.62591	0
MAPK1_RAT	111	122	YKLLKTQHLSND			11	1459.79	#11-2P	1	1462.91	0	2.29654	0.002408	3.61618	0
MAPK1_RAT	111	122	YKLLKTQHLSND			11	1459.79	#11-2P	3	1462.99	0	2.37959	0.002408	3.61206	0
MAPK1_RAT	111	122	YKLLKTQHLSND			11	1459.79	#11-2P	8	1463.08	0	2.47174	0.002408	3.61648	0
MAPK1_RAT	111	122	YKLLKTQHLSND			11	1459.79	#11-2P	16	1463.14	0	2.53467	0.002408	3.62721	0
MAPK1_RAT	111	122	YKLLKTQHLSND			11	1459.79	#11-2P	30	1463.23	0	2.61751	0.002408	3.64758	0
MAPK1_RAT	111	122	YKLLKTQHLSND			11	1459.79	#11-2P	60	1463.42	0	2.80828	0.002408	3.62361	0
MAPK1_RAT	111	122	YKLLKTQHLSND			11	1459.79	#11-2P	90	1463.47	0	2.85586	0.002408	3.60756	0
MAPK1_RAT	111	122	YKLLKTQHLSND			11	1459.79	#11-2P	180	1463.5	0	2.8952	0.002408	3.61318	0
MAPK1_RAT	111	126	YKLLKTQHLSNDHICY			15	1976.01	#11-2P	0	1977.23	0.000828	0	0	4.20074	0.002366
MAPK1_RAT	111	126	YKLLKTQHLSNDHICY			15	1976.01	#11-2P	0.001	1977.52	0	0.295338	0.000828	4.22813	0
MAPK1_RAT	111	126	YKLLKTQHLSNDHICY			15	1976.01	#11-2P	0.5	1978.52	0	1.28797	0.000828	4.24685	0
MAPK1_RAT	111	126	YKLLKTQHLSNDHICY			15	1976.01	#11-2P	1	1978.51	0	1.27968	0.000828	4.23752	0
MAPK1_RAT	111	126	YKLLKTQHLSNDHICY			15	1976.01	#11-2P	3	1978.6	2.27374e-13	1.37316	0.000828	4.22845	0
MAPK1_RAT	111	126	YKLLKTQHLSNDHICY			15	1976.01	#11-2P	8	1978.7	0	1.47303	0.000828	4.23949	0
MAPK1_RAT	111	126	YKLLKTQHLSNDHICY			15	1976.01	#11-2P	16	1978.83	0	1.60393	0.000828	4.24968	0
MAPK1_RAT	111	126	YKLLKTQHLSNDHICY			15	1976.01	#11-2P	30	1978.91	0	1.68222	0.000828	4.26613	0
MAPK1_RAT	111	126	YKLLKTQHLSNDHICY			15	1976.01	#11-2P	60	1979.31	0	2.08675	0.000828	4.24373	0
MAPK1_RAT	111	126	YKLLKTQHLSNDHICY			15	1976.01	#11-2P	90	1979.53	0	2.2979	0.000828	4.23105	0
MAPK1_RAT	111	126	YKLLKTQHLSNDHICY			15	1976.01	#11-2P	180	1979.78	2.27374e-13	2.54955	0.000828	4.23375	0
MAPK1_RAT	129	144	YQILRGLKYIHSANVL			15	1888.08	#11-2P	0	1889.21	0.007961	0	0	5.28796	0.003748
MAPK1_RAT	129	144	YQILRGLKYIHSANVL			15	1888.08	#11-2P	0.001	1889.5	0	0.282875	0.007961	5.32008	0
MAPK1_RAT	129	144	YQILRGLKYIHSANVL			15	1888.08	#11-2P	0.5	1889.42	0	0.202478	0.007961	5.34002	0
MAPK1_RAT	129	144	YQILRGLKYIHSANVL			15	1888.08	#11-2P	1	1889.44	2.27374e-13	0.230319	0.007961	5.32552	0
MAPK1_RAT	129	144	YQILRGLKYIHSANVL			15	1888.08	#11-2P	3	1889.49	2.27374e-13	0.272878	0.007961	5.32494	0
MAPK1_RAT	129	144	YQILRGLKYIHSANVL			15	1888.08	#11-2P	8	1889.46	0	0.241811	0.007961	5.33038	0
MAPK1_RAT	129	144	YQILRGLKYIHSANVL			15	1888.08	#11-2P	16	1889.47	0	0.261073	0.007961	5.34556	0
MAPK1_RAT	129	144	YQILRGLKYIHSANVL			15	1888.08	#11-2P	30	1889.46	0	0.246046	0.007961	5.34994	0
MAPK1_RAT	129	144	YQILRGLKYIHSANVL			15	1888.08	#11-2P	60	1889.5	0	0.286543	0.007961	5.33663	0
MAPK1_RAT	129	144	YQILRGLKYIHSANVL			15	1888.08	#11-2P	90	1889.51	0	0.296545	0.007961	5.32068	0
MAPK1_RAT	129	144	YQILRGLKYIHSANVL			15	1888.08	#11-2P	180	1889.53	0	0.317992	0.007961	5.32801	0
MAPK1_RAT	131	144	ILRGLKYIHSANVL			13	1596.96	#11-2P	0	1597.89	0.002395	0	0	4.76716	0.003073
MAPK1_RAT	131	144	ILRGLKYIHSANVL			13	1596.96	#11-2P	0.001	1598.21	0	0.320228	0.002395	4.80673	0
MAPK1_RAT	131	144	ILRGLKYIHSANVL			13	1596.96	#11-2P	0.5	1598.24	0	0.354627	0.002395	4.82191	0
MAPK1_RAT	131	144	ILRGLKYIHSANVL			13	1596.96	#11-2P	1	1598.14	0	0.253047	0.002395	4.80977	0
MAPK1_RAT	131	144	ILRGLKYIHSANVL			13	1596.96	#11-2P	3	1598.2	0	0.308575	0.002395	4.8099	0
MAPK1_RAT	131	144	ILRGLKYIHSANVL			13	1596.96	#11-2P	8	1598.21	0	0.323197	0.002395	4.81097	0
MAPK1_RAT	131	144	ILRGLKYIHSANVL			13	1596.96	#11-2P	16	1598.22	2.27374e-13	0.333113	0.002395	4.82331	0
MAPK1_RAT	131	144	ILRGLKYIHSANVL			13	1596.96	#11-2P	30	1598.16	2.27374e-13	0.27051	0.002395	4.83869	0
MAPK1_RAT	131	144	ILRGLKYIHSANVL			13	1596.96	#11-2P	60	1598.29	2.27374e-13	0.401322	0.002395	4.81946	0
MAPK1_RAT	131	144	ILRGLKYIHSANVL			13	1596.96	#11-2P	90	1598.32	0	0.430976	0.002395	4.80407	0
MAPK1_RAT	131	144	ILRGLKYIHSANVL			13	1596.96	#11-2P	180	1598.36	0	0.466975	0.002395	4.80898	0
MAPK1_RAT	133	144	RGLKYIHSANVL			11	1370.79	#11-2P	0	1371.59	0.011412	0	0	4.20707	0.003692
MAPK1_RAT	133	144	RGLKYIHSANVL			11	1370.79	#11-2P	0.001	1371.79	0	0.197206	0.011412	4.2449	0
MAPK1_RAT	133	144	RGLKYIHSANVL			11	1370.79	#11-2P	0.5	1371.81	0	0.224629	0.011412	4.26729	0
MAPK1_RAT	133	144	RGLKYIHSANVL			11	1370.79	#11-2P	1	1371.73	2.27374e-13	0.143249	0.011412	4.25524	0
MAPK1_RAT	133	144	RGLKYIHSANVL			11	1370.79	#11-2P	3	1371.77	2.27374e-13	0.177939	0.011412	4.24692	0
MAPK1_RAT	133	144	RGLKYIHSANVL			11	1370.79	#11-2P	8	1371.78	0	0.190263	0.011412	4.25833	0
MAPK1_RAT	133	144	RGLKYIHSANVL			11	1370.79	#11-2P	16	1371.79	0	0.204252	0.011412	4.26568	0
MAPK1_RAT	133	144	RGLKYIHSANVL			11	1370.79	#11-2P	30	1371.76	0	0.169604	0.011412	4.28468	0
MAPK1_RAT	133	144	RGLKYIHSANVL			11	1370.79	#11-2P	60	1371.85	0	0.260774	0.011412	4.26367	0
MAPK1_RAT	133	144	RGLKYIHSANVL			11	1370.79	#11-2P	90	1371.88	0	0.286122	0.011412	4.24449	0
MAPK1_RAT	133	144	RGLKYIHSANVL			11	1370.79	#11-2P	180	1371.92	0	0.334693	0.011412	4.25155	0
MAPK1_RAT	133	153	RGLKYIHSANVLHRDLKPSNL			19	2431.37	#11-2P	0	2432.82	0.003987	0	0	3.98386	0.003727
MAPK1_RAT	133	153	RGLKYIHSANVLHRDLKPSNL			19	2431.37	#11-2P	0.001	2433.21	0	0.383187	0.003987	4.00973	0
MAPK1_RAT	133	153	RGLKYIHSANVLHRDLKPSNL			19	2431.37	#11-2P	0.5	2433.63	0	0.807192	0.003987	4.04171	0
MAPK1_RAT	133	153	RGLKYIHSANVLHRDLKPSNL			19	2431.37	#11-2P	1	2433.58	0	0.756183	0.003987	4.03007	0
MAPK1_RAT	133	153	RGLKYIHSANVLHRDLKPSNL			19	2431.37	#11-2P	3	2433.57	0	0.750142	0.003987	3.9694	0
MAPK1_RAT	133	153	RGLKYIHSANVLHRDLKPSNL			19	2431.37	#11-2P	8	2433.56	0	0.737265	0.003987	4.03229	0
MAPK1_RAT	133	153	RGLKYIHSANVLHRDLKPSNL			19	2431.37	#11-2P	16	2433.62	0	0.797419	0.003987	4.04021	0
MAPK1_RAT	133	153	RGLKYIHSANVLHRDLKPSNL			19	2431.37	#11-2P	30	2433.57	0	0.745258	0.003987	4.05704	0
MAPK1_RAT	133	153	RGLKYIHSANVLHRDLKPSNL			19	2431.37	#11-2P	60	2433.6	0	0.782512	0.003987	4.03489	0
MAPK1_RAT	133	153	RGLKYIHSANVLHRDLKPSNL			19	2431.37	#11-2P	90	2433.63	0	0.804717	0.003987	4.0205	0
MAPK1_RAT	133	153	RGLKYIHSANVLHRDLKPSNL			19	2431.37	#11-2P	180	2433.64	0	0.815519	0.003987	4.02619	0
MAPK1_RAT	135	144	LKYIHSANVL			9	1157.67	#11-2P	0	1158.31	0.001532	0	0	4.49316	0.002526
MAPK1_RAT	135	144	LKYIHSANVL			9	1157.67	#11-2P	0.001	1158.5	0	0.189316	0.001532	4.52191	0
MAPK1_RAT	135	144	LKYIHSANVL			9	1157.67	#11-2P	0.5	1158.52	0	0.21001	0.001532	4.53423	0
MAPK1_RAT	135	144	LKYIHSANVL			9	1157.67	#11-2P	1	1158.51	0	0.196052	0.001532	4.52459	0
MAPK1_RAT	135	144	LKYIHSANVL			9	1157.67	#11-2P	3	1158.54	0	0.228838	0.001532	4.52282	0
MAPK1_RAT	135	144	LKYIHSANVL			9	1157.67	#11-2P	8	1158.49	0	0.178199	0.001532	4.52881	0
MAPK1_RAT	135	144	LKYIHSANVL			9	1157.67	#11-2P	16	1158.55	0	0.238882	0.001532	4.53435	0
MAPK1_RAT	135	144	LKYIHSANVL			9	1157.67	#11-2P	30	1158.51	0	0.193908	0.001532	4.55433	0
MAPK1_RAT	135	144	LKYIHSANVL			9	1157.67	#11-2P	60	1158.61	0	0.291135	0.001532	4.532	0
MAPK1_RAT	135	144	LKYIHSANVL			9	1157.67	#11-2P	90	1158.61	0	0.299167	0.001532	4.51854	0
MAPK1_RAT	135	144	LKYIHSANVL			9	1157.67	#11-2P	180	1158.66	0	0.343735	0.001532	4.52247	0
MAPK1_RAT	143	153	VLHRDLKPSNL			9	1291.75	#11-2P	0	1292.49	0.009668	0	0	3.63273	0.003443
MAPK1_RAT	143	153	VLHRDLKPSNL			9	1291.75	#11-2P	0.001	1292.74	0	0.245263	0.009668	3.65604	0
MAPK1_RAT	143	153	VLHRDLKPSNL			9	1291.75	#11-2P	0.5	1293.25	0	0.753331	0.009668	3.6713	0
MAPK1_RAT	143	153	VLHRDLKPSNL			9	1291.75	#11-2P	1	1293.16	0	0.665845	0.009668	3.66065	0
MAPK1_RAT	143	153	VLHRDLKPSNL			9	1291.75	#11-2P	3	1293.19	0	0.694139	0.009668	3.65717	0
MAPK1_RAT	143	153	VLHRDLKPSNL			9	1291.75	#11-2P	8	1293.24	0	0.746393	0.009668	3.66556	0
MAPK1_RAT	143	153	VLHRDLKPSNL			9	1291.75	#11-2P	16	1293.22	0	0.728067	0.009668	3.67246	0
MAPK1_RAT	143	153	VLHRDLKPSNL			9	1291.75	#11-2P	30	1293.19	0	0.695782	0.009668	3.69144	0
MAPK1_RAT	143	153	VLHRDLKPSNL			9	1291.75	#11-2P	60	1293.23	0	0.738192	0.009668	3.67019	0
MAPK1_RAT	143	153	VLHRDLKPSNL			9	1291.75	#11-2P	90	1293.24	0	0.741164	0.009668	3.65359	0
MAPK1_RAT	143	153	VLHRDLKPSNL			9	1291.75	#11-2P	180	1293.24	0	0.750745	0.009668	3.66012	0
MAPK1_RAT	145	153	HRDLKPSNL			7	1079.6	#11-2P	0	1080.14	0.000901	0	0	3.27661	0.009421
MAPK1_RAT	145	153	HRDLKPSNL			7	1079.6	#11-2P	0.001	1080.37	0	0.232689	0.000901	3.32012	0
MAPK1_RAT	145	153	HRDLKPSNL			7	1079.6	#11-2P	0.5	1080.89	0	0.754004	0.000901	3.33277	0
MAPK1_RAT	145	153	HRDLKPSNL			7	1079.6	#11-2P	1	1080.86	0	0.719713	0.000901	3.32416	0
MAPK1_RAT	145	153	HRDLKPSNL			7	1079.6	#11-2P	3	1080.87	0	0.736138	0.000901	3.31481	0
MAPK1_RAT	145	153	HRDLKPSNL			7	1079.6	#11-2P	8	1080.87	0	0.728424	0.000901	3.29969	0
MAPK1_RAT	145	153	HRDLKPSNL			7	1079.6	#11-2P	16	1080.89	0	0.749998	0.000901	3.32957	0
MAPK1_RAT	145	153	HRDLKPSNL			7	1079.6	#11-2P	30	1080.87	0	0.729741	0.000901	3.36137	0
MAPK1_RAT	145	153	HRDLKPSNL			7	1079.6	#11-2P	60	1080.88	0	0.738464	0.000901	3.33488	0
MAPK1_RAT	145	153	HRDLKPSNL			7	1079.6	#11-2P	90	1080.89	0	0.752013	0.000901	3.31483	0
MAPK1_RAT	145	153	HRDLKPSNL			7	1079.6	#11-2P	180	1080.89	0	0.755108	0.000901	3.31988	0
MAPK1_RAT	145	154	HRDLKPSNLL			8	1192.68	#11-2P	0	1193.28	0.010552	0	0	4.2196	0.00475
MAPK1_RAT	145	154	HRDLKPSNLL			8	1192.68	#11-2P	0.001	1193.57	2.27374e-13	0.288041	0.010552	4.26433	0
MAPK1_RAT	145	154	HRDLKPSNLL			8	1192.68	#11-2P	0.5	1194.09	0	0.809714	0.010552	4.27619	0
MAPK1_RAT	145	154	HRDLKPSNLL			8	1192.68	#11-2P	1	1194.09	0	0.810862	0.010552	4.26579	0
MAPK1_RAT	145	154	HRDLKPSNLL			8	1192.68	#11-2P	3	1194.1	0	0.818177	0.010552	4.25952	0
MAPK1_RAT	145	154	HRDLKPSNLL			8	1192.68	#11-2P	8	1194.06	0	0.787078	0.010552	4.26923	0
MAPK1_RAT	145	154	HRDLKPSNLL			8	1192.68	#11-2P	16	1194.07	0	0.792536	0.010552	4.27241	0
MAPK1_RAT	145	154	HRDLKPSNLL			8	1192.68	#11-2P	30	1194.08	0	0.797659	0.010552	4.29591	0
MAPK1_RAT	145	154	HRDLKPSNLL			8	1192.68	#11-2P	60	1194.09	0	0.81092	0.010552	4.27238	0
MAPK1_RAT	145	154	HRDLKPSNLL			8	1192.68	#11-2P	90	1194.1	0	0.818566	0.010552	4.2525	0
MAPK1_RAT	145	154	HRDLKPSNLL			8	1192.68	#11-2P	180	1194.09	0	0.810598	0.010552	4.25985	0
MAPK1_RAT	154	160	LLNTTCD			6	779.36	#11-2P	0	779.85	0.0011	0	0	4.24496	0.003139
MAPK1_RAT	154	160	LLNTTCD			6	779.36	#11-2P	0.001	780.096	0	0.246426	0.0011	4.25892	0
MAPK1_RAT	154	160	LLNTTCD			6	779.36	#11-2P	0.5	782.129	0	2.27922	0.0011	4.27208	0
MAPK1_RAT	154	160	LLNTTCD			6	779.36	#11-2P	1	782.007	0	2.15748	0.0011	4.26231	0
MAPK1_RAT	154	160	LLNTTCD			6	779.36	#11-2P	3	782.151	0	2.30136	0.0011	4.25864	0
MAPK1_RAT	154	160	LLNTTCD			6	779.36	#11-2P	8	782.379	0	2.52921	0.0011	4.26187	0
MAPK1_RAT	154	160	LLNTTCD			6	779.36	#11-2P	16	782.254	0	2.4037	0.0011	4.27315	0
MAPK1_RAT	154	160	LLNTTCD			6	779.36	#11-2P	30	782.303	0	2.45295	0.0011	4.29476	0
MAPK1_RAT	154	160	LLNTTCD			6	779.36	#11-2P	60	782.254	0	2.40358	0.0011	4.27214	0
MAPK1_RAT	154	160	LLNTTCD			6	779.36	#11-2P	90	782.421	0	2.57102	0.0011	4.25206	0
MAPK1_RAT	154	160	LLNTTCD			6	779.36	#11-2P	180	782.283	0	2.43324	0.0011	4.25989	0
MAPK1_RAT	154	161	LLNTTCDL			7	892.444	#11-2P	0	892.952	0.003026	0	0	5.61632	0.002931
MAPK1_RAT	154	161	LLNTTCDL			7	892.444	#11-2P	0.001	893.265	0	0.31299	0.003026	5.63189	0
MAPK1_RAT	154	161	LLNTTCDL			7	892.444	#11-2P	0.5	895.003	0	2.05012	0.003026	5.65342	0
MAPK1_RAT	154	161	LLNTTCDL			7	892.444	#11-2P	1	895.036	0	2.08323	0.003026	5.64085	0
MAPK1_RAT	154	161	LLNTTCDL			7	892.444	#11-2P	3	895.097	0	2.14429	0.003026	5.64076	0
MAPK1_RAT	154	161	LLNTTCDL			7	892.444	#11-2P	8	895.236	0	2.2837	0.003026	5.6455	0
MAPK1_RAT	154	161	LLNTTCDL			7	892.444	#11-2P	16	895.284	0	2.33133	0.003026	5.65608	0
MAPK1_RAT	154	161	LLNTTCDL			7	892.444	#11-2P	30	895.392	0	2.43983	0.003026	5.66944	0
MAPK1_RAT	154	161	LLNTTCDL			7	892.444	#11-2P	60	895.448	0	2.49533	0.003026	5.6544	0
MAPK1_RAT	154	161	LLNTTCDL			7	892.444	#11-2P	90	895.614	0	2.66115	0.003026	5.63633	0
MAPK1_RAT	154	161	LLNTTCDL			7	892.444	#11-2P	180	895.778	0	2.82581	0.003026	5.63904	0
MAPK1_RAT	160	166	DLKICDF			6	853.412	#11-2P	0	854.024	0.002826	0	0	6.09027	0.001127
MAPK1_RAT	160	166	DLKICDF			6	853.412	#11-2P	0.001	854.168	0	0.144204	0.002826	6.10953	0
MAPK1_RAT	160	166	DLKICDF			6	853.412	#11-2P	0.5	854.12	0	0.096428	0.002826	6.13317	0
MAPK1_RAT	160	166	DLKICDF			6	853.412	#11-2P	1	854.084	0	0.060224	0.002826	6.11511	0
MAPK1_RAT	160	166	DLKICDF			6	853.412	#11-2P	3	854.027	0	0.003559	0.002826	6.11495	0
MAPK1_RAT	160	166	DLKICDF			6	853.412	#11-2P	8	854.129	0	0.104874	0.002826	6.11968	0
MAPK1_RAT	160	166	DLKICDF			6	853.412	#11-2P	16	854.194	0	0.169746	0.002826	6.13313	0
MAPK1_RAT	160	166	DLKICDF			6	853.412	#11-2P	30	854.179	1.13687e-13	0.15554	0.002826	6.14341	0
MAPK1_RAT	160	166	DLKICDF			6	853.412	#11-2P	60	854.141	0	0.11752	0.002826	6.13155	0
MAPK1_RAT	160	166	DLKICDF			6	853.412	#11-2P	90	854.205	0	0.181133	0.002826	6.11335	0
MAPK1_RAT	160	166	DLKICDF			6	853.412	#11-2P	180	854.271	0	0.246827	0.002826	6.11286	0
MAPK1_RAT	161	168	LKICDFGL			7	908.491	#11-2P	0	909.067	0.000289	0	0	6.36453	0.000668
MAPK1_RAT	161	168	LKICDFGL			7	908.491	#11-2P	0.001	909.291	0	0.224149	0.000289	6.37052	0
MAPK1_RAT	161	168	LKICDFGL			7	908.491	#11-2P	0.5	909.352	1.13687e-13	0.285194	0.000289	6.39612	0
MAPK1_RAT	161	168	LKICDFGL			7	908.491	#11-2P	1	909.276	0	0.209835	0.000289	6.37807	0
MAPK1_RAT	161	168	LKICDFGL			7	908.491	#11-2P	3	909.332	0	0.265896	0.000289	6.38038	0
MAPK1_RAT	161	168	LKICDFGL			7	908.491	#11-2P	8	909.317	0	0.250517	0.000289	6.3824	0
MAPK1_RAT	161	168	LKICDFGL			7	908.491	#11-2P	16	909.357	0	0.290739	0.000289	6.39895	0
MAPK1_RAT	161	168	LKICDFGL			7	908.491	#11-2P	30	909.301	0	0.234424	0.000289	6.40681	0
MAPK1_RAT	161	168	LKICDFGL			7	908.491	#11-2P	60	909.411	0	0.344584	0.000289	6.39606	0
MAPK1_RAT	161	168	LKICDFGL			7	908.491	#11-2P	90	909.441	1.13687e-13	0.374662	0.000289	6.37903	0
MAPK1_RAT	161	168	LKICDFGL			7	908.491	#11-2P	180	909.514	0	0.447569	0.000289	6.38074	0
MAPK1_RAT	166	181	FGLARVADPDHDHTGF			14	1754.82	#11-2P	0	1755.84	0.009835	0	0	4.757	0.003014
MAPK1_RAT	166	181	FGLARVADPDHDHTGF			14	1754.82	#11-2P	0.001	1756.37	0	0.535174	0.009835	4.78921	0
MAPK1_RAT	166	181	FGLARVADPDHDHTGF			14	1754.82	#11-2P	0.5	1757.95	0	2.11795	0.009835	4.79829	0
MAPK1_RAT	166	181	FGLARVADPDHDHTGF			14	1754.82	#11-2P	1	1757.92	0	2.08187	0.009835	4.78562	0
MAPK1_RAT	166	181	FGLARVADPDHDHTGF			14	1754.82	#11-2P	3	1758.01	2.27374e-13	2.17496	0.009835	4.78206	0
MAPK1_RAT	166	181	FGLARVADPDHDHTGF			14	1754.82	#11-2P	8	1758.35	2.27374e-13	2.51402	0.009835	4.78747	0
MAPK1_RAT	166	181	FGLARVADPDHDHTGF			14	1754.82	#11-2P	16	1758.74	0	2.90673	0.009835	4.79931	0
MAPK1_RAT	166	181	FGLARVADPDHDHTGF			14	1754.82	#11-2P	30	1758.52	0	2.68578	0.009835	4.81587	0
MAPK1_RAT	166	181	FGLARVADPDHDHTGF			14	1754.82	#11-2P	60	1758.93	2.27374e-13	3.09829	0.009835	4.79306	0
MAPK1_RAT	166	181	FGLARVADPDHDHTGF			14	1754.82	#11-2P	90	1759.13	0	3.29447	0.009835	4.77842	0
MAPK1_RAT	166	181	FGLARVADPDHDHTGF			14	1754.82	#11-2P	180	1759.17	0	3.33013	0.009835	4.78417	0
MAPK1_RAT	166	184	FGLARVADPDHDHTGFLTE	Phosphoryl STY (18)		17	2177.97	#11-2P	0	2179.19	0.001727	0	0	5.34881	0.003537
MAPK1_RAT	166	184	FGLARVADPDHDHTGFLTE	Phosphoryl STY (18)		17	2177.97	#11-2P	0.001	2179.77	0	0.57502	0.001727	5.35667	0
MAPK1_RAT	166	184	FGLARVADPDHDHTGFLTE	Phosphoryl STY (18)		17	2177.97	#11-2P	0.5	2181.71	0	2.51681	0.001727	5.38547	0
MAPK1_RAT	166	184	FGLARVADPDHDHTGFLTE	Phosphoryl STY (18)		17	2177.97	#11-2P	1	2181.91	0	2.72122	0.001727	5.3732	0
MAPK1_RAT	166	184	FGLARVADPDHDHTGFLTE	Phosphoryl STY (18)		17	2177.97	#11-2P	3	2182.26	0	3.06994	0.001727	5.36918	0
MAPK1_RAT	166	184	FGLARVADPDHDHTGFLTE	Phosphoryl STY (18)		17	2177.97	#11-2P	8	2182.67	0	3.47317	0.001727	5.37723	0
MAPK1_RAT	166	184	FGLARVADPDHDHTGFLTE	Phosphoryl STY (18)		17	2177.97	#11-2P	16	2182.83	0	3.63376	0.001727	5.38848	0
MAPK1_RAT	166	184	FGLARVADPDHDHTGFLTE	Phosphoryl STY (18)		17	2177.97	#11-2P	30	2183.04	0	3.84917	0.001727	5.39694	0
MAPK1_RAT	166	184	FGLARVADPDHDHTGFLTE	Phosphoryl STY (18)		17	2177.97	#11-2P	60	2183.28	0	4.08287	0.001727	5.38465	0
MAPK1_RAT	166	184	FGLARVADPDHDHTGFLTE	Phosphoryl STY (18)		17	2177.97	#11-2P	90	2183.5	0	4.30514	0.001727	5.36413	0
MAPK1_RAT	166	184	FGLARVADPDHDHTGFLTE	Phosphoryl STY (18)		17	2177.97	#11-2P	180	2183.76	0	4.56284	0.001727	5.37068	0
MAPK1_RAT	167	184	GLARVADPDHDHTGFLTE	Phosphoryl STY (17)		16	2030.9	#11-2P	0	2032.04	0.002458	0	0	4.76892	0.002914
MAPK1_RAT	167	184	GLARVADPDHDHTGFLTE	Phosphoryl STY (17)		16	2030.9	#11-2P	0.001	2032.57	2.27374e-13	0.534176	0.002458	4.79685	0
MAPK1_RAT	167	184	GLARVADPDHDHTGFLTE	Phosphoryl STY (17)		16	2030.9	#11-2P	0.5	2034.63	0	2.59303	0.002458	4.805	0
MAPK1_RAT	167	184	GLARVADPDHDHTGFLTE	Phosphoryl STY (17)		16	2030.9	#11-2P	1	2034.87	0	2.83337	0.002458	4.79235	0
MAPK1_RAT	167	184	GLARVADPDHDHTGFLTE	Phosphoryl STY (17)		16	2030.9	#11-2P	3	2035.2	0	3.15947	0.002458	4.78747	0
MAPK1_RAT	167	184	GLARVADPDHDHTGFLTE	Phosphoryl STY (17)		16	2030.9	#11-2P	8	2035.59	0	3.55239	0.002458	4.79391	0
MAPK1_RAT	167	184	GLARVADPDHDHTGFLTE	Phosphoryl STY (17)		16	2030.9	#11-2P	16	2035.77	0	3.73007	0.002458	4.80768	0
MAPK1_RAT	167	184	GLARVADPDHDHTGFLTE	Phosphoryl STY (17)		16	2030.9	#11-2P	30	2035.99	0	3.95293	0.002458	4.82093	0
MAPK1_RAT	167	184	GLARVADPDHDHTGFLTE	Phosphoryl STY (17)		16	2030.9	#11-2P	60	2036.22	0	4.17821	0.002458	4.79927	0
MAPK1_RAT	167	184	GLARVADPDHDHTGFLTE	Phosphoryl STY (17)		16	2030.9	#11-2P	90	2036.42	0	4.38313	0.002458	4.78548	0
MAPK1_RAT	167	184	GLARVADPDHDHTGFLTE	Phosphoryl STY (17)		16	2030.9	#11-2P	180	2036.71	2.27374e-13	4.67084	0.002458	4.79039	0
MAPK1_RAT	169	181	ARVADPDHDHTGF			11	1437.65	#11-2P	0	1438.33	0.004906	0	0	3.52734	0.004808
MAPK1_RAT	169	181	ARVADPDHDHTGF			11	1437.65	#11-2P	0.001	1438.87	0	0.54372	0.004906	3.55711	0
MAPK1_RAT	169	181	ARVADPDHDHTGF			11	1437.65	#11-2P	0.5	1440.09	0	1.75755	0.004906	3.5784	0
MAPK1_RAT	169	181	ARVADPDHDHTGF			11	1437.65	#11-2P	1	1440.1	0	1.76902	0.004906	3.57153	0
MAPK1_RAT	169	181	ARVADPDHDHTGF			11	1437.65	#11-2P	3	1440.35	0	2.01816	0.004906	3.56436	0
MAPK1_RAT	169	181	ARVADPDHDHTGF			11	1437.65	#11-2P	8	1440.57	0	2.23513	0.004906	3.56544	0
MAPK1_RAT	169	181	ARVADPDHDHTGF			11	1437.65	#11-2P	16	1440.69	0	2.36311	0.004906	3.57621	0
MAPK1_RAT	169	181	ARVADPDHDHTGF			11	1437.65	#11-2P	30	1440.39	0	2.05445	0.004906	3.60615	0
MAPK1_RAT	169	181	ARVADPDHDHTGF			11	1437.65	#11-2P	60	1440.96	0	2.62527	0.004906	3.57722	0
MAPK1_RAT	169	181	ARVADPDHDHTGF			11	1437.65	#11-2P	90	1440.96	0	2.63102	0.004906	3.56381	0
MAPK1_RAT	169	181	ARVADPDHDHTGF			11	1437.65	#11-2P	180	1440.88	0	2.54665	0.004906	3.56639	0
MAPK1_RAT	169	184	ARVADPDHDHTGFLTE	Phosphoryl STY (15)		14	1860.79	#11-2P	0	1861.8	0.012535	0	0	4.44463	0.002983
MAPK1_RAT	169	184	ARVADPDHDHTGFLTE	Phosphoryl STY (15)		14	1860.79	#11-2P	0.001	1862.32	2.27374e-13	0.525861	0.012535	4.46478	0
MAPK1_RAT	169	184	ARVADPDHDHTGFLTE	Phosphoryl STY (15)		14	1860.79	#11-2P	0.5	1864.33	2.27374e-13	2.53419	0.012535	4.48033	0
MAPK1_RAT	169	184	ARVADPDHDHTGFLTE	Phosphoryl STY (15)		14	1860.79	#11-2P	1	1864.53	0	2.72747	0.012535	4.46936	0
MAPK1_RAT	169	184	ARVADPDHDHTGFLTE	Phosphoryl STY (15)		14	1860.79	#11-2P	3	1864.8	0	3.00076	0.012535	4.46015	0
MAPK1_RAT	169	184	ARVADPDHDHTGFLTE	Phosphoryl STY (15)		14	1860.79	#11-2P	8	1865.08	0	3.28572	0.012535	4.47286	0
MAPK1_RAT	169	184	ARVADPDHDHTGFLTE	Phosphoryl STY (15)		14	1860.79	#11-2P	16	1865.21	0	3.40885	0.012535	4.48193	0
MAPK1_RAT	169	184	ARVADPDHDHTGFLTE	Phosphoryl STY (15)		14	1860.79	#11-2P	30	1865.35	0	3.55367	0.012535	4.49912	0
MAPK1_RAT	169	184	ARVADPDHDHTGFLTE	Phosphoryl STY (15)		14	1860.79	#11-2P	60	1865.44	0	3.64529	0.012535	4.477	0
MAPK1_RAT	169	184	ARVADPDHDHTGFLTE	Phosphoryl STY (15)		14	1860.79	#11-2P	90	1865.56	0	3.76275	0.012535	4.45976	0
MAPK1_RAT	169	184	ARVADPDHDHTGFLTE	Phosphoryl STY (15)		14	1860.79	#11-2P	180	1865.69	0	3.89112	0.012535	4.46598	0
MAPK1_RAT	191	197	YRAPEIM			5	879.439	#11-2P	0	879.945	0.00223	0	0	4.75502	0.003329
MAPK1_RAT	191	197	YRAPEIM			5	879.439	#11-2P	0.001	880.109	0	0.163377	0.00223	4.78567	0
MAPK1_RAT	191	197	YRAPEIM			5	879.439	#11-2P	0.5	880.181	0	0.235542	0.00223	4.79775	0
MAPK1_RAT	191	197	YRAPEIM			5	879.439	#11-2P	1	880.253	0	0.307812	0.00223	4.78643	0
MAPK1_RAT	191	197	YRAPEIM			5	879.439	#11-2P	3	880.435	0	0.489556	0.00223	4.78008	0
MAPK1_RAT	191	197	YRAPEIM			5	879.439	#11-2P	8	880.673	0	0.72818	0.00223	4.78831	0
MAPK1_RAT	191	197	YRAPEIM			5	879.439	#11-2P	16	880.858	0	0.913113	0.00223	4.7976	0
MAPK1_RAT	191	197	YRAPEIM			5	879.439	#11-2P	30	880.919	0	0.973811	0.00223	4.81592	0
MAPK1_RAT	191	197	YRAPEIM			5	879.439	#11-2P	60	881.043	0	1.09781	0.00223	4.78928	0
MAPK1_RAT	191	197	YRAPEIM			5	879.439	#11-2P	90	881.167	0	1.22174	0.00223	4.77458	0
MAPK1_RAT	191	197	YRAPEIM			5	879.439	#11-2P	180	881.286	0	1.34118	0.00223	4.78197	0
MAPK1_RAT	191	198	YRAPEIML			6	992.523	#11-2P	0	993.104	0.001253	0	0	5.73096	0.002367
MAPK1_RAT	191	198	YRAPEIML			6	992.523	#11-2P	0.001	993.223	0	0.119371	0.001253	5.75911	0
MAPK1_RAT	191	198	YRAPEIML			6	992.523	#11-2P	0.5	993.455	0	0.351376	0.001253	5.77648	0
MAPK1_RAT	191	198	YRAPEIML			6	992.523	#11-2P	1	993.617	0	0.5126	0.001253	5.76063	0
MAPK1_RAT	191	198	YRAPEIML			6	992.523	#11-2P	3	994.01	0	0.906437	0.001253	5.75941	0
MAPK1_RAT	191	198	YRAPEIML			6	992.523	#11-2P	8	994.548	0	1.44422	0.001253	5.76427	0
MAPK1_RAT	191	198	YRAPEIML			6	992.523	#11-2P	16	994.836	0	1.73161	0.001253	5.77424	0
MAPK1_RAT	191	198	YRAPEIML			6	992.523	#11-2P	30	994.904	0	1.79961	0.001253	5.7873	0
MAPK1_RAT	191	198	YRAPEIML			6	992.523	#11-2P	60	995.031	0	1.92727	0.001253	5.77207	0
MAPK1_RAT	191	198	YRAPEIML			6	992.523	#11-2P	90	995.157	0	2.05311	0.001253	5.75361	0
MAPK1_RAT	191	198	YRAPEIML			6	992.523	#11-2P	180	995.293	0	2.18923	0.001253	5.75596	0
MAPK1_RAT	198	209	LNSKGYTKSIDI			11	1338.73	#11-2P	0	1339.51	0.002857	0	0	4.33818	0.002777
MAPK1_RAT	198	209	LNSKGYTKSIDI			11	1338.73	#11-2P	0.001	1339.84	0	0.323418	0.002857	4.36507	0
MAPK1_RAT	198	209	LNSKGYTKSIDI			11	1338.73	#11-2P	0.5	1342.25	0	2.7329	0.002857	4.38564	0
MAPK1_RAT	198	209	LNSKGYTKSIDI			11	1338.73	#11-2P	1	1342.48	0	2.96223	0.002857	4.37482	0
MAPK1_RAT	198	209	LNSKGYTKSIDI			11	1338.73	#11-2P	3	1342.83	0	3.32103	0.002857	4.37096	0
MAPK1_RAT	198	209	LNSKGYTKSIDI			11	1338.73	#11-2P	8	1343.04	0	3.52542	0.002857	4.37807	0
MAPK1_RAT	198	209	LNSKGYTKSIDI			11	1338.73	#11-2P	16	1343.16	0	3.65152	0.002857	4.38427	0
MAPK1_RAT	198	209	LNSKGYTKSIDI			11	1338.73	#11-2P	30	1343.31	0	3.79748	0.002857	4.40469	0
MAPK1_RAT	198	209	LNSKGYTKSIDI			11	1338.73	#11-2P	60	1343.5	0	3.98538	0.002857	4.38506	0
MAPK1_RAT	198	209	LNSKGYTKSIDI			11	1338.73	#11-2P	90	1343.66	0	4.14497	0.002857	4.36298	0
MAPK1_RAT	198	209	LNSKGYTKSIDI			11	1338.73	#11-2P	180	1343.87	0	4.35729	0.002857	4.36962	0
MAPK1_RAT	199	209	NSKGYTKSIDI			10	1225.64	#11-2P	0	1226.33	0.009077	0	0	4.14901	0.004588
MAPK1_RAT	199	209	NSKGYTKSIDI			10	1225.64	#11-2P	0.001	1226.67	0	0.336439	0.009077	4.17776	0
MAPK1_RAT	199	209	NSKGYTKSIDI			10	1225.64	#11-2P	0.5	1228.64	0	2.31335	0.009077	4.20126	0
MAPK1_RAT	199	209	NSKGYTKSIDI			10	1225.64	#11-2P	1	1228.84	0	2.51278	0.009077	4.18966	0
MAPK1_RAT	199	209	NSKGYTKSIDI			10	1225.64	#11-2P	3	1229.22	0	2.89209	0.009077	4.18326	0
MAPK1_RAT	199	209	NSKGYTKSIDI			10	1225.64	#11-2P	8	1229.42	0	3.08862	0.009077	4.19124	0
MAPK1_RAT	199	209	NSKGYTKSIDI			10	1225.64	#11-2P	16	1229.54	0	3.2108	0.009077	4.19779	0
MAPK1_RAT	199	209	NSKGYTKSIDI			10	1225.64	#11-2P	30	1229.65	0	3.31934	0.009077	4.22101	0
MAPK1_RAT	199	209	NSKGYTKSIDI			10	1225.64	#11-2P	60	1229.87	2.27374e-13	3.53681	0.009077	4.19309	0
MAPK1_RAT	199	209	NSKGYTKSIDI			10	1225.64	#11-2P	90	1230.06	0	3.72896	0.009077	4.17906	0
MAPK1_RAT	199	209	NSKGYTKSIDI			10	1225.64	#11-2P	180	1230.22	0	3.8882	0.009077	4.18327	0
MAPK1_RAT	199	210	NSKGYTKSIDIW			11	1411.72	#11-2P	0	1412.5	0.000996	0	0	5.30369	0.004418
MAPK1_RAT	199	210	NSKGYTKSIDIW			11	1411.72	#11-2P	0.001	1412.81	0	0.308503	0.000996	5.3331	0
MAPK1_RAT	199	210	NSKGYTKSIDIW			11	1411.72	#11-2P	0.5	1414.51	0	2.00135	0.000996	5.3564	0
MAPK1_RAT	199	210	NSKGYTKSIDIW			11	1411.72	#11-2P	1	1414.74	0	2.23528	0.000996	5.34454	0
MAPK1_RAT	199	210	NSKGYTKSIDIW			11	1411.72	#11-2P	3	1415.04	0	2.53634	0.000996	5.33978	0
MAPK1_RAT	199	210	NSKGYTKSIDIW			11	1411.72	#11-2P	8	1415.16	0	2.65112	0.000996	5.34977	0
MAPK1_RAT	199	210	NSKGYTKSIDIW			11	1411.72	#11-2P	16	1415.33	0	2.82375	0.000996	5.35599	0
MAPK1_RAT	199	210	NSKGYTKSIDIW			11	1411.72	#11-2P	30	1415.45	0	2.94951	0.000996	5.37104	0
MAPK1_RAT	199	210	NSKGYTKSIDIW			11	1411.72	#11-2P	60	1415.56	0	3.05526	0.000996	5.35715	0
MAPK1_RAT	199	210	NSKGYTKSIDIW			11	1411.72	#11-2P	90	1415.81	0	3.30992	0.000996	5.33631	0
MAPK1_RAT	199	210	NSKGYTKSIDIW			11	1411.72	#11-2P	180	1416.06	0	3.55681	0.000996	5.34291	0
MAPK1_RAT	203	209	YTKSIDI			6	839.451	#11-2P	0	840.066	0.001912	0	0	4.50767	0.003844
MAPK1_RAT	203	209	YTKSIDI			6	839.451	#11-2P	0.001	840.153	0	0.087069	0.001912	4.53331	0
MAPK1_RAT	203	209	YTKSIDI			6	839.451	#11-2P	0.5	841.112	0	1.04591	0.001912	4.55256	0
MAPK1_RAT	203	209	YTKSIDI			6	839.451	#11-2P	1	841.125	0	1.05874	0.001912	4.54431	0
MAPK1_RAT	203	209	YTKSIDI			6	839.451	#11-2P	3	841.198	0	1.13193	0.001912	4.53726	0
MAPK1_RAT	203	209	YTKSIDI			6	839.451	#11-2P	8	841.239	0	1.17295	0.001912	4.54734	0
MAPK1_RAT	203	209	YTKSIDI			6	839.451	#11-2P	16	841.405	0	1.33867	0.001912	4.5545	0
MAPK1_RAT	203	209	YTKSIDI			6	839.451	#11-2P	30	841.521	0	1.45487	0.001912	4.57573	0
MAPK1_RAT	203	209	YTKSIDI			6	839.451	#11-2P	60	841.735	0	1.66813	0.001912	4.55257	0
MAPK1_RAT	203	209	YTKSIDI			6	839.451	#11-2P	90	841.895	0	1.82906	0.001912	4.53406	0
MAPK1_RAT	203	209	YTKSIDI			6	839.451	#11-2P	180	842.097	0	2.03041	0.001912	4.54035	0
MAPK1_RAT	203	210	YTKSIDIW			7	1025.53	#11-2P	0	1026.16	0.005592	0	0	5.84934	0.001693
MAPK1_RAT	203	210	YTKSIDIW			7	1025.53	#11-2P	0.001	1026.29	0	0.12839	0.005592	5.86512	0
MAPK1_RAT	203	210	YTKSIDIW			7	1025.53	#11-2P	0.5	1027.1	0	0.939584	0.005592	5.89108	0
MAPK1_RAT	203	210	YTKSIDIW			7	1025.53	#11-2P	1	1027.11	0	0.950317	0.005592	5.87823	0
MAPK1_RAT	203	210	YTKSIDIW			7	1025.53	#11-2P	3	1027.16	0	0.998863	0.005592	5.87648	0
MAPK1_RAT	203	210	YTKSIDIW			7	1025.53	#11-2P	8	1027.2	0	1.0414	0.005592	5.88135	0
MAPK1_RAT	203	210	YTKSIDIW			7	1025.53	#11-2P	16	1027.35	0	1.1889	0.005592	5.89141	0
MAPK1_RAT	203	210	YTKSIDIW			7	1025.53	#11-2P	30	1027.43	0	1.26877	0.005592	5.90402	0
MAPK1_RAT	203	210	YTKSIDIW			7	1025.53	#11-2P	60	1027.71	0	1.54763	0.005592	5.89189	0
MAPK1_RAT	203	210	YTKSIDIW			7	1025.53	#11-2P	90	1027.85	0	1.69388	0.005592	5.87196	0
MAPK1_RAT	203	210	YTKSIDIW			7	1025.53	#11-2P	180	1028.04	0	1.88449	0.005592	5.87666	0
MAPK1_RAT	219	235	MLSNRPIFPGKHYLDQL			14	2029.07	#11-2P	0	2030.34	0.002626	0	0	5.26091	0.00315
MAPK1_RAT	219	235	MLSNRPIFPGKHYLDQL			14	2029.07	#11-2P	0.001	2030.71	0	0.369855	0.002626	5.27844	0
MAPK1_RAT	219	235	MLSNRPIFPGKHYLDQL			14	2029.07	#11-2P	0.5	2033.95	2.27374e-13	3.61782	0.002626	5.29646	0
MAPK1_RAT	219	235	MLSNRPIFPGKHYLDQL			14	2029.07	#11-2P	1	2034.32	0	3.98476	0.002626	5.28453	0
MAPK1_RAT	219	235	MLSNRPIFPGKHYLDQL			14	2029.07	#11-2P	3	2034.9	0	4.565	0.002626	5.27843	0
MAPK1_RAT	219	235	MLSNRPIFPGKHYLDQL			14	2029.07	#11-2P	8	2035.43	0	5.08877	0.002626	5.29007	0
MAPK1_RAT	219	235	MLSNRPIFPGKHYLDQL			14	2029.07	#11-2P	16	2035.49	0	5.15359	0.002626	5.30016	0
MAPK1_RAT	219	235	MLSNRPIFPGKHYLDQL			14	2029.07	#11-2P	30	2035.64	0	5.30773	0.002626	5.30702	0
MAPK1_RAT	219	235	MLSNRPIFPGKHYLDQL			14	2029.07	#11-2P	60	2035.64	0	5.30666	0.002626	5.30367	0
MAPK1_RAT	219	235	MLSNRPIFPGKHYLDQL			14	2029.07	#11-2P	90	2035.79	0	5.45094	0.002626	5.27815	0
MAPK1_RAT	219	235	MLSNRPIFPGKHYLDQL			14	2029.07	#11-2P	180	2035.9	2.27374e-13	5.56375	0.002626	5.28535	0
MAPK1_RAT	220	235	LSNRPIFPGKHYLDQL			13	1898.03	#11-2P	0	1899.12	5.76185e-05	0	0	5.10998	0.002381
MAPK1_RAT	220	235	LSNRPIFPGKHYLDQL			13	1898.03	#11-2P	0.001	1899.5	0	0.381127	5.76185e-05	5.13295	0
MAPK1_RAT	220	235	LSNRPIFPGKHYLDQL			13	1898.03	#11-2P	0.5	1902.67	2.27374e-13	3.55133	5.76185e-05	5.14469	0
MAPK1_RAT	220	235	LSNRPIFPGKHYLDQL			13	1898.03	#11-2P	1	1903.03	0	3.91187	5.76185e-05	5.13138	0
MAPK1_RAT	220	235	LSNRPIFPGKHYLDQL			13	1898.03	#11-2P	3	1903.55	0	4.43265	5.76185e-05	5.12605	0
MAPK1_RAT	220	235	LSNRPIFPGKHYLDQL			13	1898.03	#11-2P	8	1904.01	0	4.88875	5.76185e-05	5.13355	0
MAPK1_RAT	220	235	LSNRPIFPGKHYLDQL			13	1898.03	#11-2P	16	1904.08	0	4.96297	5.76185e-05	5.14329	0
MAPK1_RAT	220	235	LSNRPIFPGKHYLDQL			13	1898.03	#11-2P	30	1904.23	2.27374e-13	5.10543	5.76185e-05	5.15416	0
MAPK1_RAT	220	235	LSNRPIFPGKHYLDQL			13	1898.03	#11-2P	60	1904.19	0	5.07278	5.76185e-05	5.14187	0
MAPK1_RAT	220	235	LSNRPIFPGKHYLDQL			13	1898.03	#11-2P	90	1904.32	0	5.19575	5.76185e-05	5.13064	0
MAPK1_RAT	220	235	LSNRPIFPGKHYLDQL			13	1898.03	#11-2P	180	1904.48	0	5.35659	5.76185e-05	5.12985	0
MAPK1_RAT	236	247	NHILGILGSPSQ			10	1235.67	#11-2P	0	1236.41	0.00547	0	0	5.3838	0.003534
MAPK1_RAT	236	247	NHILGILGSPSQ			10	1235.67	#11-2P	0.001	1236.65	0	0.235289	0.00547	5.40878	0
MAPK1_RAT	236	247	NHILGILGSPSQ			10	1235.67	#11-2P	0.5	1237.75	0	1.34198	0.00547	5.42272	0
MAPK1_RAT	236	247	NHILGILGSPSQ			10	1235.67	#11-2P	1	1237.81	0	1.3958	0.00547	5.41061	0
MAPK1_RAT	236	247	NHILGILGSPSQ			10	1235.67	#11-2P	3	1237.93	0	1.51364	0.00547	5.40651	0
MAPK1_RAT	236	247	NHILGILGSPSQ			10	1235.67	#11-2P	8	1238.06	0	1.65334	0.00547	5.41414	0
MAPK1_RAT	236	247	NHILGILGSPSQ			10	1235.67	#11-2P	16	1238.21	0	1.80099	0.00547	5.4258	0
MAPK1_RAT	236	247	NHILGILGSPSQ			10	1235.67	#11-2P	30	1238.24	0	1.83318	0.00547	5.43648	0
MAPK1_RAT	236	247	NHILGILGSPSQ			10	1235.67	#11-2P	60	1238.32	0	1.91009	0.00547	5.42846	0
MAPK1_RAT	236	247	NHILGILGSPSQ			10	1235.67	#11-2P	90	1238.45	0	2.03769	0.00547	5.40293	0
MAPK1_RAT	236	247	NHILGILGSPSQ			10	1235.67	#11-2P	180	1238.57	0	2.15488	0.00547	5.40934	0
MAPK1_RAT	236	248	NHILGILGSPSQE			11	1364.72	#11-2P	0	1365.42	0.002608	0	0	5.41676	0.003744
MAPK1_RAT	236	248	NHILGILGSPSQE			11	1364.72	#11-2P	0.001	1365.71	0	0.286545	0.002608	5.42732	0
MAPK1_RAT	236	248	NHILGILGSPSQE			11	1364.72	#11-2P	0.5	1367.29	0	1.8639	0.002608	5.44817	0
MAPK1_RAT	236	248	NHILGILGSPSQE			11	1364.72	#11-2P	1	1367.28	0	1.86122	0.002608	5.43694	0
MAPK1_RAT	236	248	NHILGILGSPSQE			11	1364.72	#11-2P	3	1367.4	0	1.97478	0.002608	5.43421	0
MAPK1_RAT	236	248	NHILGILGSPSQE			11	1364.72	#11-2P	8	1367.56	0	2.14103	0.002608	5.44122	0
MAPK1_RAT	236	248	NHILGILGSPSQE			11	1364.72	#11-2P	16	1367.68	0	2.25864	0.002608	5.45211	0
MAPK1_RAT	236	248	NHILGILGSPSQE			11	1364.72	#11-2P	30	1367.71	0	2.29075	0.002608	5.46188	0
MAPK1_RAT	236	248	NHILGILGSPSQE			11	1364.72	#11-2P	60	1367.82	0	2.3938	0.002608	5.44778	0
MAPK1_RAT	236	248	NHILGILGSPSQE			11	1364.72	#11-2P	90	1367.93	0	2.50409	0.002608	5.42837	0
MAPK1_RAT	236	248	NHILGILGSPSQE			11	1364.72	#11-2P	180	1368.05	0	2.63048	0.002608	5.43382	0
MAPK1_RAT	236	252	NHILGILGSPSQEDLNC			15	1809.88	#11-2P	0	1810.99	0.000453	0	0	5.76809	0.000418
MAPK1_RAT	236	252	NHILGILGSPSQEDLNC			15	1809.88	#11-2P	0.001	1811.28	0	0.285257	0.000453	5.7752	0
MAPK1_RAT	236	252	NHILGILGSPSQEDLNC			15	1809.88	#11-2P	0.5	1814.12	0	3.12446	0.000453	5.80123	0
MAPK1_RAT	236	252	NHILGILGSPSQEDLNC			15	1809.88	#11-2P	1	1814.25	0	3.25853	0.000453	5.78553	0
MAPK1_RAT	236	252	NHILGILGSPSQEDLNC			15	1809.88	#11-2P	3	1814.58	0	3.58358	0.000453	5.78527	0
MAPK1_RAT	236	252	NHILGILGSPSQEDLNC			15	1809.88	#11-2P	8	1815.07	0	4.07611	0.000453	5.79004	0
MAPK1_RAT	236	252	NHILGILGSPSQEDLNC			15	1809.88	#11-2P	16	1815.2	0	4.20555	0.000453	5.80194	0
MAPK1_RAT	236	252	NHILGILGSPSQEDLNC			15	1809.88	#11-2P	30	1815.27	2.27374e-13	4.27279	0.000453	5.81234	0
MAPK1_RAT	236	252	NHILGILGSPSQEDLNC			15	1809.88	#11-2P	60	1815.29	0	4.29227	0.000453	5.80067	0
MAPK1_RAT	236	252	NHILGILGSPSQEDLNC			15	1809.88	#11-2P	90	1815.38	0	4.3839	0.000453	5.78284	0
MAPK1_RAT	236	252	NHILGILGSPSQEDLNC			15	1809.88	#11-2P	180	1815.55	0	4.55732	0.000453	5.78423	0
MAPK1_RAT	240	248	GILGSPSQE			7	887.447	#11-2P	0	887.891	0.000373	0	0	4.6783	0.002699
MAPK1_RAT	240	248	GILGSPSQE			7	887.447	#11-2P	0.001	888.189	0	0.297433	0.000373	4.69765	0
MAPK1_RAT	240	248	GILGSPSQE			7	887.447	#11-2P	0.5	889.799	0	1.90745	0.000373	4.70797	0
MAPK1_RAT	240	248	GILGSPSQE			7	887.447	#11-2P	1	889.822	0	1.93065	0.000373	4.70099	0
MAPK1_RAT	240	248	GILGSPSQE			7	887.447	#11-2P	3	889.939	0	2.04735	0.000373	4.6939	0
MAPK1_RAT	240	248	GILGSPSQE			7	887.447	#11-2P	8	890.089	0	2.19805	0.000373	4.70243	0
MAPK1_RAT	240	248	GILGSPSQE			7	887.447	#11-2P	16	890.176	0	2.285	0.000373	4.71271	0
MAPK1_RAT	240	248	GILGSPSQE			7	887.447	#11-2P	30	890.251	0	2.35938	0.000373	4.73171	0
MAPK1_RAT	240	248	GILGSPSQE			7	887.447	#11-2P	60	890.267	0	2.37561	0.000373	4.70985	0
MAPK1_RAT	240	248	GILGSPSQE			7	887.447	#11-2P	90	890.316	0	2.42419	0.000373	4.69169	0
MAPK1_RAT	240	248	GILGSPSQE			7	887.447	#11-2P	180	890.353	0	2.46183	0.000373	4.69726	0
MAPK1_RAT	240	250	GILGSPSQEDL			9	1115.56	#11-2P	0	1116.16	0.003297	0	0	5.53895	0.002506
MAPK1_RAT	240	250	GILGSPSQEDL			9	1115.56	#11-2P	0.001	1116.51	0	0.357269	0.003297	5.54697	0
MAPK1_RAT	240	250	GILGSPSQEDL			9	1115.56	#11-2P	0.5	1118.19	0	2.02865	0.003297	5.56653	0
MAPK1_RAT	240	250	GILGSPSQEDL			9	1115.56	#11-2P	1	1118.41	0	2.25034	0.003297	5.55234	0
MAPK1_RAT	240	250	GILGSPSQEDL			9	1115.56	#11-2P	3	1118.69	0	2.53766	0.003297	5.55037	0
MAPK1_RAT	240	250	GILGSPSQEDL			9	1115.56	#11-2P	8	1119.12	0	2.96166	0.003297	5.5574	0
MAPK1_RAT	240	250	GILGSPSQEDL			9	1115.56	#11-2P	16	1119.25	0	3.08789	0.003297	5.56763	0
MAPK1_RAT	240	250	GILGSPSQEDL			9	1115.56	#11-2P	30	1119.29	0	3.13728	0.003297	5.57847	0
MAPK1_RAT	240	250	GILGSPSQEDL			9	1115.56	#11-2P	60	1119.31	0	3.15162	0.003297	5.56422	0
MAPK1_RAT	240	250	GILGSPSQEDL			9	1115.56	#11-2P	90	1119.37	0	3.20839	0.003297	5.54776	0
MAPK1_RAT	240	250	GILGSPSQEDL			9	1115.56	#11-2P	180	1119.39	0	3.23583	0.003297	5.55189	0
MAPK1_RAT	240	252	GILGSPSQEDLNC			11	1332.61	#11-2P	0	1333.43	3.33554e-05	0	0	5.37418	0.002636
MAPK1_RAT	240	252	GILGSPSQEDLNC			11	1332.61	#11-2P	0.001	1333.76	0	0.338574	3.33554e-05	5.38179	0
MAPK1_RAT	240	252	GILGSPSQEDLNC			11	1332.61	#11-2P	0.5	1336.37	0	2.94414	3.33554e-05	5.40145	0
MAPK1_RAT	240	252	GILGSPSQEDLNC			11	1332.61	#11-2P	1	1336.73	0	3.30172	3.33554e-05	5.3891	0
MAPK1_RAT	240	252	GILGSPSQEDLNC			11	1332.61	#11-2P	3	1336.91	0	3.4882	3.33554e-05	5.38705	0
MAPK1_RAT	240	252	GILGSPSQEDLNC			11	1332.61	#11-2P	8	1337.38	0	3.95381	3.33554e-05	5.39295	0
MAPK1_RAT	240	252	GILGSPSQEDLNC			11	1332.61	#11-2P	16	1337.53	0	4.10327	3.33554e-05	5.40558	0
MAPK1_RAT	240	252	GILGSPSQEDLNC			11	1332.61	#11-2P	30	1337.75	0	4.32236	3.33554e-05	5.41393	0
MAPK1_RAT	240	252	GILGSPSQEDLNC			11	1332.61	#11-2P	60	1337.6	0	4.16971	3.33554e-05	5.39715	0
MAPK1_RAT	240	252	GILGSPSQEDLNC			11	1332.61	#11-2P	90	1337.65	0	4.22028	3.33554e-05	5.38525	0
MAPK1_RAT	240	252	GILGSPSQEDLNC			11	1332.61	#11-2P	180	1337.8	0	4.37568	3.33554e-05	5.39048	0
MAPK1_RAT	261	276	YLLSLPHKNKVPWNRL			13	1978.14	#11-2P	0	1979.32	0.002497	0	0	5.01147	0.003057
MAPK1_RAT	261	276	YLLSLPHKNKVPWNRL			13	1978.14	#11-2P	0.001	1979.56	0	0.245519	0.002497	5.05948	0
MAPK1_RAT	261	276	YLLSLPHKNKVPWNRL			13	1978.14	#11-2P	0.5	1982.05	2.27374e-13	2.72952	0.002497	5.07754	0
MAPK1_RAT	261	276	YLLSLPHKNKVPWNRL			13	1978.14	#11-2P	1	1982.44	2.27374e-13	3.1269	0.002497	5.06336	0
MAPK1_RAT	261	276	YLLSLPHKNKVPWNRL			13	1978.14	#11-2P	3	1982.92	0	3.60224	0.002497	5.0538	0
MAPK1_RAT	261	276	YLLSLPHKNKVPWNRL			13	1978.14	#11-2P	8	1983.64	0	4.32435	0.002497	5.06513	0
MAPK1_RAT	261	276	YLLSLPHKNKVPWNRL			13	1978.14	#11-2P	16	1984.1	0	4.78493	0.002497	5.073	0
MAPK1_RAT	261	276	YLLSLPHKNKVPWNRL			13	1978.14	#11-2P	30	1984.31	2.27374e-13	4.99602	0.002497	5.08681	0
MAPK1_RAT	261	276	YLLSLPHKNKVPWNRL			13	1978.14	#11-2P	60	1984.96	0	5.63933	0.002497	5.06584	0
MAPK1_RAT	261	276	YLLSLPHKNKVPWNRL			13	1978.14	#11-2P	90	1985.15	0	5.83644	0.002497	5.05994	0
MAPK1_RAT	261	276	YLLSLPHKNKVPWNRL			13	1978.14	#11-2P	180	1985.18	0	5.86295	0.002497	5.05832	0
MAPK1_RAT	263	280	LSLPHKNKVPWNRLFPNA			14	2131.19	#11-2P	0	2132.51	0.004209	0	0	5.16773	0.004109
MAPK1_RAT	263	280	LSLPHKNKVPWNRLFPNA			14	2131.19	#11-2P	0.001	2132.8	0	0.28622	0.004209	5.21052	0
MAPK1_RAT	263	280	LSLPHKNKVPWNRLFPNA			14	2131.19	#11-2P	0.5	2136.01	0	3.49407	0.004209	5.21983	0
MAPK1_RAT	263	280	LSLPHKNKVPWNRLFPNA			14	2131.19	#11-2P	1	2136.26	0	3.74395	0.004209	5.20906	0
MAPK1_RAT	263	280	LSLPHKNKVPWNRLFPNA			14	2131.19	#11-2P	3	2136.68	0	4.16393	0.004209	5.2014	0
MAPK1_RAT	263	280	LSLPHKNKVPWNRLFPNA			14	2131.19	#11-2P	8	2137.14	0	4.63055	0.004209	5.21324	0
MAPK1_RAT	263	280	LSLPHKNKVPWNRLFPNA			14	2131.19	#11-2P	16	2137.52	0	5.00378	0.004209	5.21902	0
MAPK1_RAT	263	280	LSLPHKNKVPWNRLFPNA			14	2131.19	#11-2P	30	2137.7	0	5.1927	0.004209	5.23104	0
MAPK1_RAT	263	280	LSLPHKNKVPWNRLFPNA			14	2131.19	#11-2P	60	2138.39	0	5.88258	0.004209	5.21808	0
MAPK1_RAT	263	280	LSLPHKNKVPWNRLFPNA			14	2131.19	#11-2P	90	2138.7	0	6.18778	0.004209	5.20117	0
MAPK1_RAT	263	280	LSLPHKNKVPWNRLFPNA			14	2131.19	#11-2P	180	2138.9	0	6.38412	0.004209	5.21072	0
MAPK1_RAT	263	281	LSLPHKNKVPWNRLFPNAD			15	2246.22	#11-2P	0	2247.55	0.005601	0	0	5.13085	0.002847
MAPK1_RAT	263	281	LSLPHKNKVPWNRLFPNAD			15	2246.22	#11-2P	0.001	2247.92	0	0.364889	0.005601	5.15616	0
MAPK1_RAT	263	281	LSLPHKNKVPWNRLFPNAD			15	2246.22	#11-2P	0.5	2251.5	0	3.94578	0.005601	5.18523	0
MAPK1_RAT	263	281	LSLPHKNKVPWNRLFPNAD			15	2246.22	#11-2P	1	2251.71	0	4.15376	0.005601	5.17203	0
MAPK1_RAT	263	281	LSLPHKNKVPWNRLFPNAD			15	2246.22	#11-2P	3	2252.13	0	4.57798	0.005601	5.16763	0
MAPK1_RAT	263	281	LSLPHKNKVPWNRLFPNAD			15	2246.22	#11-2P	8	2252.68	0	5.13219	0.005601	5.17429	0
MAPK1_RAT	263	281	LSLPHKNKVPWNRLFPNAD			15	2246.22	#11-2P	16	2253.01	0	5.46238	0.005601	5.18325	0
MAPK1_RAT	263	281	LSLPHKNKVPWNRLFPNAD			15	2246.22	#11-2P	30	2253.16	0	5.61313	0.005601	5.19325	0
MAPK1_RAT	263	281	LSLPHKNKVPWNRLFPNAD			15	2246.22	#11-2P	60	2253.92	0	6.36646	0.005601	5.17945	0
MAPK1_RAT	263	281	LSLPHKNKVPWNRLFPNAD			15	2246.22	#11-2P	90	2254.18	0	6.62857	0.005601	5.16412	0
MAPK1_RAT	263	281	LSLPHKNKVPWNRLFPNAD			15	2246.22	#11-2P	180	2254.32	0	6.77261	0.005601	5.17189	0
MAPK1_RAT	263	284	LSLPHKNKVPWNRLFPNADSKA			18	2532.38	#11-2P	0	2533.9	0.000593	0	0	4.75165	0.002559
MAPK1_RAT	263	284	LSLPHKNKVPWNRLFPNADSKA			18	2532.38	#11-2P	0.001	2534.36	0	0.46016	0.000593	4.7942	0
MAPK1_RAT	263	284	LSLPHKNKVPWNRLFPNADSKA			18	2532.38	#11-2P	0.5	2538.42	0	4.52104	0.000593	4.79598	0
MAPK1_RAT	263	284	LSLPHKNKVPWNRLFPNADSKA			18	2532.38	#11-2P	1	2538.6	0	4.70693	0.000593	4.78397	0
MAPK1_RAT	263	284	LSLPHKNKVPWNRLFPNADSKA			18	2532.38	#11-2P	3	2539	0	5.10799	0.000593	4.77766	0
MAPK1_RAT	263	284	LSLPHKNKVPWNRLFPNADSKA			18	2532.38	#11-2P	8	2539.56	0	5.66732	0.000593	4.78503	0
MAPK1_RAT	263	284	LSLPHKNKVPWNRLFPNADSKA			18	2532.38	#11-2P	16	2539.91	0	6.0107	0.000593	4.79765	0
MAPK1_RAT	263	284	LSLPHKNKVPWNRLFPNADSKA			18	2532.38	#11-2P	30	2540.1	0	6.20745	0.000593	4.80976	0
MAPK1_RAT	263	284	LSLPHKNKVPWNRLFPNADSKA			18	2532.38	#11-2P	60	2540.84	0	6.94217	0.000593	4.79048	0
MAPK1_RAT	263	284	LSLPHKNKVPWNRLFPNADSKA			18	2532.38	#11-2P	90	2541.19	0	7.29181	0.000593	4.77701	0
MAPK1_RAT	263	284	LSLPHKNKVPWNRLFPNADSKA			18	2532.38	#11-2P	180	2541.37	0	7.47447	0.000593	4.78242	0
MAPK1_RAT	277	284	FPNADSKA			6	849.41	#11-2P	0	849.865	0.011222	0	0	3.43539	0.003301
MAPK1_RAT	277	284	FPNADSKA			6	849.41	#11-2P	0.001	850.25	0	0.38506	0.011222	3.45341	0
MAPK1_RAT	277	284	FPNADSKA			6	849.41	#11-2P	0.5	852.955	0	3.08983	0.011222	3.46365	0
MAPK1_RAT	277	284	FPNADSKA			6	849.41	#11-2P	1	852.96	0	3.09564	0.011222	3.45608	0
MAPK1_RAT	277	284	FPNADSKA			6	849.41	#11-2P	3	852.949	0	3.08384	0.011222	3.45197	0
MAPK1_RAT	277	284	FPNADSKA			6	849.41	#11-2P	8	852.972	0	3.10752	0.011222	3.44861	0
MAPK1_RAT	277	284	FPNADSKA			6	849.41	#11-2P	16	852.985	0	3.1205	0.011222	3.46853	0
MAPK1_RAT	277	284	FPNADSKA			6	849.41	#11-2P	30	853.043	0	3.17831	0.011222	3.4982	0
MAPK1_RAT	277	284	FPNADSKA			6	849.41	#11-2P	60	853.023	0	3.15847	0.011222	3.46405	0
MAPK1_RAT	277	284	FPNADSKA			6	849.41	#11-2P	90	853.099	0	3.23461	0.011222	3.44813	0
MAPK1_RAT	277	284	FPNADSKA			6	849.41	#11-2P	180	853.175	0	3.31024	0.011222	3.45426	0
MAPK1_RAT	288	303	LDKMLTFNPHKRIEVE			14	1970.05	#11-2P	0	1971.27	0.008896	0	0	4.47206	0.00283
MAPK1_RAT	288	303	LDKMLTFNPHKRIEVE			14	1970.05	#11-2P	0.001	1971.54	2.27374e-13	0.264689	0.008896	4.4855	0
MAPK1_RAT	288	303	LDKMLTFNPHKRIEVE			14	1970.05	#11-2P	0.5	1973.27	0	1.99249	0.008896	4.50759	0
MAPK1_RAT	288	303	LDKMLTFNPHKRIEVE			14	1970.05	#11-2P	1	1973.53	0	2.25802	0.008896	4.49501	0
MAPK1_RAT	288	303	LDKMLTFNPHKRIEVE			14	1970.05	#11-2P	3	1974.09	0	2.81517	0.008896	4.49131	0
MAPK1_RAT	288	303	LDKMLTFNPHKRIEVE			14	1970.05	#11-2P	8	1974.42	2.27374e-13	3.14191	0.008896	4.49882	0
MAPK1_RAT	288	303	LDKMLTFNPHKRIEVE			14	1970.05	#11-2P	16	1974.69	0	3.41225	0.008896	4.50945	0
MAPK1_RAT	288	303	LDKMLTFNPHKRIEVE			14	1970.05	#11-2P	30	1974.87	0	3.60079	0.008896	4.52327	0
MAPK1_RAT	288	303	LDKMLTFNPHKRIEVE			14	1970.05	#11-2P	60	1975.2	0	3.92185	0.008896	4.50943	0
MAPK1_RAT	288	303	LDKMLTFNPHKRIEVE			14	1970.05	#11-2P	90	1975.38	0	4.10563	0.008896	4.48995	0
MAPK1_RAT	288	303	LDKMLTFNPHKRIEVE			14	1970.05	#11-2P	180	1975.5	0	4.23051	0.008896	4.49363	0
MAPK1_RAT	288	304	LDKMLTFNPHKRIEVEQ			15	2098.11	#11-2P	0	2099.44	0.016248	0	0	4.36151	0.002677
MAPK1_RAT	288	304	LDKMLTFNPHKRIEVEQ			15	2098.11	#11-2P	0.001	2099.84	0	0.406021	0.016248	4.39708	0
MAPK1_RAT	288	304	LDKMLTFNPHKRIEVEQ			15	2098.11	#11-2P	0.5	2101.7	0	2.25861	0.016248	4.4071	0
MAPK1_RAT	288	304	LDKMLTFNPHKRIEVEQ			15	2098.11	#11-2P	1	2102.27	0	2.8284	0.016248	4.397	0
MAPK1_RAT	288	304	LDKMLTFNPHKRIEVEQ			15	2098.11	#11-2P	3	2102.9	0	3.46422	0.016248	4.38534	0
MAPK1_RAT	288	304	LDKMLTFNPHKRIEVEQ			15	2098.11	#11-2P	8	2103.42	0	3.98402	0.016248	4.39865	0
MAPK1_RAT	288	304	LDKMLTFNPHKRIEVEQ			15	2098.11	#11-2P	16	2103.65	0	4.21082	0.016248	4.40862	0
MAPK1_RAT	288	304	LDKMLTFNPHKRIEVEQ			15	2098.11	#11-2P	30	2103.83	0	4.39195	0.016248	4.42291	0
MAPK1_RAT	288	304	LDKMLTFNPHKRIEVEQ			15	2098.11	#11-2P	60	2104.14	0	4.70043	0.016248	4.40754	0
MAPK1_RAT	288	304	LDKMLTFNPHKRIEVEQ			15	2098.11	#11-2P	90	2104.32	0	4.87671	0.016248	4.38925	0
MAPK1_RAT	288	304	LDKMLTFNPHKRIEVEQ			15	2098.11	#11-2P	180	2104.39	0	4.95609	0.016248	4.39158	0
MAPK1_RAT	288	305	LDKMLTFNPHKRIEVEQA			16	2169.15	#11-2P	0	2170.5	0.006662	0	0	4.41326	0.002426
MAPK1_RAT	288	305	LDKMLTFNPHKRIEVEQA			16	2169.15	#11-2P	0.001	2170.93	0	0.437768	0.006662	4.43051	0
MAPK1_RAT	288	305	LDKMLTFNPHKRIEVEQA			16	2169.15	#11-2P	0.5	2172.89	0	2.39069	0.006662	4.45136	0
MAPK1_RAT	288	305	LDKMLTFNPHKRIEVEQA			16	2169.15	#11-2P	1	2173.34	0	2.84015	0.006662	4.43977	0
MAPK1_RAT	288	305	LDKMLTFNPHKRIEVEQA			16	2169.15	#11-2P	3	2174.01	0	3.51246	0.006662	4.43873	0
MAPK1_RAT	288	305	LDKMLTFNPHKRIEVEQA			16	2169.15	#11-2P	8	2174.49	0	3.99298	0.006662	4.44324	0
MAPK1_RAT	288	305	LDKMLTFNPHKRIEVEQA			16	2169.15	#11-2P	16	2174.75	0	4.25767	0.006662	4.4492	0
MAPK1_RAT	288	305	LDKMLTFNPHKRIEVEQA			16	2169.15	#11-2P	30	2174.88	0	4.38695	0.006662	4.46823	0
MAPK1_RAT	288	305	LDKMLTFNPHKRIEVEQA			16	2169.15	#11-2P	60	2175.17	0	4.679	0.006662	4.45244	0
MAPK1_RAT	288	305	LDKMLTFNPHKRIEVEQA			16	2169.15	#11-2P	90	2175.34	0	4.83985	0.006662	4.43661	0
MAPK1_RAT	288	305	LDKMLTFNPHKRIEVEQA			16	2169.15	#11-2P	180	2175.45	0	4.9572	0.006662	4.43612	0
MAPK1_RAT	292	305	LTFNPHKRIEVEQA			12	1681.9	#11-2P	0	1682.9	0.002727	0	0	4.06974	0.003309
MAPK1_RAT	292	305	LTFNPHKRIEVEQA			12	1681.9	#11-2P	0.001	1683.27	0	0.378059	0.002727	4.08365	0
MAPK1_RAT	292	305	LTFNPHKRIEVEQA			12	1681.9	#11-2P	0.5	1685.17	0	2.27025	0.002727	4.10677	0
MAPK1_RAT	292	305	LTFNPHKRIEVEQA			12	1681.9	#11-2P	1	1685.65	0	2.75027	0.002727	4.09655	0
MAPK1_RAT	292	305	LTFNPHKRIEVEQA			12	1681.9	#11-2P	3	1686.34	0	3.44343	0.002727	4.08954	0
MAPK1_RAT	292	305	LTFNPHKRIEVEQA			12	1681.9	#11-2P	8	1686.81	0	3.91618	0.002727	4.09917	0
MAPK1_RAT	292	305	LTFNPHKRIEVEQA			12	1681.9	#11-2P	16	1687.07	0	4.17227	0.002727	4.10773	0
MAPK1_RAT	292	305	LTFNPHKRIEVEQA			12	1681.9	#11-2P	30	1687.23	0	4.33317	0.002727	4.12456	0
MAPK1_RAT	292	305	LTFNPHKRIEVEQA			12	1681.9	#11-2P	60	1687.55	0	4.65154	0.002727	4.09762	0
MAPK1_RAT	292	305	LTFNPHKRIEVEQA			12	1681.9	#11-2P	90	1687.69	0	4.79377	0.002727	4.08619	0
MAPK1_RAT	292	305	LTFNPHKRIEVEQA			12	1681.9	#11-2P	180	1687.79	2.27374e-13	4.89844	0.002727	4.09258	0
MAPK1_RAT	292	313	LTFNPHKRIEVEQALAHPYLEQ			19	2633.38	#11-2P	0	2634.94	0.001383	0	0	4.88585	0.002702
MAPK1_RAT	292	313	LTFNPHKRIEVEQALAHPYLEQ			19	2633.38	#11-2P	0.001	2635.4	0	0.463805	0.001383	4.90823	0
MAPK1_RAT	292	313	LTFNPHKRIEVEQALAHPYLEQ			19	2633.38	#11-2P	0.5	2637.64	0	2.69529	0.001383	4.92406	0
MAPK1_RAT	292	313	LTFNPHKRIEVEQALAHPYLEQ			19	2633.38	#11-2P	1	2638.39	0	3.44583	0.001383	4.90839	0
MAPK1_RAT	292	313	LTFNPHKRIEVEQALAHPYLEQ			19	2633.38	#11-2P	3	2639.03	0	4.08765	0.001383	4.90556	0
MAPK1_RAT	292	313	LTFNPHKRIEVEQALAHPYLEQ			19	2633.38	#11-2P	8	2639.72	4.54747e-13	4.77701	0.001383	4.90679	0
MAPK1_RAT	292	313	LTFNPHKRIEVEQALAHPYLEQ			19	2633.38	#11-2P	16	2639.71	0	4.7725	0.001383	4.91984	0
MAPK1_RAT	292	313	LTFNPHKRIEVEQALAHPYLEQ			19	2633.38	#11-2P	30	2640.1	0	5.16054	0.001383	4.92936	0
MAPK1_RAT	292	313	LTFNPHKRIEVEQALAHPYLEQ			19	2633.38	#11-2P	60	2640.27	0	5.32995	0.001383	4.9112	0
MAPK1_RAT	292	313	LTFNPHKRIEVEQALAHPYLEQ			19	2633.38	#11-2P	90	2640.26	0	5.32294	0.001383	4.90037	0
MAPK1_RAT	292	313	LTFNPHKRIEVEQALAHPYLEQ			19	2633.38	#11-2P	180	2640.53	0	5.59052	0.001383	4.90626	0
MAPK1_RAT	304	313	QALAHPYLEQ			8	1169.59	#11-2P	0	1170.25	0.003313	0	0	4.37452	0.003247
MAPK1_RAT	304	313	QALAHPYLEQ			8	1169.59	#11-2P	0.001	1170.53	0	0.280476	0.003313	4.40148	0
MAPK1_RAT	304	313	QALAHPYLEQ			8	1169.59	#11-2P	0.5	1171.34	0	1.08774	0.003313	4.41549	0
MAPK1_RAT	304	313	QALAHPYLEQ			8	1169.59	#11-2P	1	1171.46	0	1.20503	0.003313	4.40391	0
MAPK1_RAT	304	313	QALAHPYLEQ			8	1169.59	#11-2P	3	1171.69	0	1.43924	0.003313	4.39438	0
MAPK1_RAT	304	313	QALAHPYLEQ			8	1169.59	#11-2P	8	1171.71	0	1.45669	0.003313	4.40561	0
MAPK1_RAT	304	313	QALAHPYLEQ			8	1169.59	#11-2P	16	1171.74	0	1.48882	0.003313	4.41546	0
MAPK1_RAT	304	313	QALAHPYLEQ			8	1169.59	#11-2P	30	1171.74	0	1.48816	0.003313	4.43314	0
MAPK1_RAT	304	313	QALAHPYLEQ			8	1169.59	#11-2P	60	1171.72	0	1.46596	0.003313	4.41289	0
MAPK1_RAT	304	313	QALAHPYLEQ			8	1169.59	#11-2P	90	1171.75	0	1.49889	0.003313	4.39545	0
MAPK1_RAT	304	313	QALAHPYLEQ			8	1169.59	#11-2P	180	1171.75	0	1.49902	0.003313	4.39868	0
MAPK1_RAT	305	313	ALAHPYLEQ			7	1041.54	#11-2P	0	1042.11	0.010101	0	0	4.33022	0.00294
MAPK1_RAT	305	313	ALAHPYLEQ			7	1041.54	#11-2P	0.001	1042.39	0	0.282523	0.010101	4.35227	0
MAPK1_RAT	305	313	ALAHPYLEQ			7	1041.54	#11-2P	0.5	1043.16	0	1.05026	0.010101	4.37315	0
MAPK1_RAT	305	313	ALAHPYLEQ			7	1041.54	#11-2P	1	1043.29	0	1.18923	0.010101	4.36351	0
MAPK1_RAT	305	313	ALAHPYLEQ			7	1041.54	#11-2P	3	1043.48	0	1.37443	0.010101	4.36131	0
MAPK1_RAT	305	313	ALAHPYLEQ			7	1041.54	#11-2P	8	1043.54	0	1.43146	0.010101	4.36522	0
MAPK1_RAT	305	313	ALAHPYLEQ			7	1041.54	#11-2P	16	1043.54	0	1.43793	0.010101	4.37076	0
MAPK1_RAT	305	313	ALAHPYLEQ			7	1041.54	#11-2P	30	1043.53	0	1.42124	0.010101	4.39462	0
MAPK1_RAT	305	313	ALAHPYLEQ			7	1041.54	#11-2P	60	1043.52	0	1.41746	0.010101	4.36774	0
MAPK1_RAT	305	313	ALAHPYLEQ			7	1041.54	#11-2P	90	1043.55	0	1.44173	0.010101	4.35462	0
MAPK1_RAT	305	313	ALAHPYLEQ			7	1041.54	#11-2P	180	1043.57	0	1.45945	0.010101	4.35685	0
MAPK1_RAT	306	313	LAHPYLEQ			6	970.499	#11-2P	0	971.068	0.000576	0	0	4.20569	0.003702
MAPK1_RAT	306	313	LAHPYLEQ			6	970.499	#11-2P	0.001	971.264	0	0.196084	0.000576	4.23248	0
MAPK1_RAT	306	313	LAHPYLEQ			6	970.499	#11-2P	0.5	972.038	0	0.970302	0.000576	4.25128	0
MAPK1_RAT	306	313	LAHPYLEQ			6	970.499	#11-2P	1	972.179	0	1.11088	0.000576	4.24129	0
MAPK1_RAT	306	313	LAHPYLEQ			6	970.499	#11-2P	3	972.405	0	1.33711	0.000576	4.23301	0
MAPK1_RAT	306	313	LAHPYLEQ			6	970.499	#11-2P	8	972.438	0	1.36963	0.000576	4.24168	0
MAPK1_RAT	306	313	LAHPYLEQ			6	970.499	#11-2P	16	972.443	0	1.37458	0.000576	4.25154	0
MAPK1_RAT	306	313	LAHPYLEQ			6	970.499	#11-2P	30	972.468	0	1.39983	0.000576	4.27233	0
MAPK1_RAT	306	313	LAHPYLEQ			6	970.499	#11-2P	60	972.468	0	1.39969	0.000576	4.24669	0
MAPK1_RAT	306	313	LAHPYLEQ			6	970.499	#11-2P	90	972.474	0	1.40602	0.000576	4.23355	0
MAPK1_RAT	306	313	LAHPYLEQ			6	970.499	#11-2P	180	972.449	0	1.38119	0.000576	4.23619	0
MAPK1_RAT	314	324	YYDPSDEPIAE			8	1298.54	#11-2P	0	1299.25	0.002619	0	0	4.7532	0.002516
MAPK1_RAT	314	324	YYDPSDEPIAE			8	1298.54	#11-2P	0.001	1299.61	0	0.363703	0.002619	4.7568	0
MAPK1_RAT	314	324	YYDPSDEPIAE			8	1298.54	#11-2P	0.5	1302.11	0	2.86365	0.002619	4.77417	0
MAPK1_RAT	314	324	YYDPSDEPIAE			8	1298.54	#11-2P	1	1302.57	0	3.32726	0.002619	4.76141	0
MAPK1_RAT	314	324	YYDPSDEPIAE			8	1298.54	#11-2P	3	1302.92	0	3.66942	0.002619	4.75987	0
MAPK1_RAT	314	324	YYDPSDEPIAE			8	1298.54	#11-2P	8	1303.12	0	3.87017	0.002619	4.76388	0
MAPK1_RAT	314	324	YYDPSDEPIAE			8	1298.54	#11-2P	16	1303.05	0	3.80809	0.002619	4.77347	0
MAPK1_RAT	314	324	YYDPSDEPIAE			8	1298.54	#11-2P	30	1303.07	0	3.82751	0.002619	4.79057	0
MAPK1_RAT	314	324	YYDPSDEPIAE			8	1298.54	#11-2P	60	1303.02	0	3.77342	0.002619	4.77197	0
MAPK1_RAT	314	324	YYDPSDEPIAE			8	1298.54	#11-2P	90	1303.03	0	3.78879	0.002619	4.75591	0
MAPK1_RAT	314	324	YYDPSDEPIAE			8	1298.54	#11-2P	180	1303.04	0	3.78941	0.002619	4.76128	0
MAPK1_RAT	325	332	APFKFDME			6	984.449	#11-2P	0	985.076	0.001311	0	0	5.55904	0.002454
MAPK1_RAT	325	332	APFKFDME			6	984.449	#11-2P	0.001	985.321	0	0.244516	0.001311	5.58089	0
MAPK1_RAT	325	332	APFKFDME			6	984.449	#11-2P	0.5	987.954	1.13687e-13	2.87782	0.001311	5.59298	0
MAPK1_RAT	325	332	APFKFDME			6	984.449	#11-2P	1	988.048	1.13687e-13	2.97219	0.001311	5.58045	0
MAPK1_RAT	325	332	APFKFDME			6	984.449	#11-2P	3	988.21	0	3.13359	0.001311	5.57903	0
MAPK1_RAT	325	332	APFKFDME			6	984.449	#11-2P	8	988.307	0	3.23058	0.001311	5.58521	0
MAPK1_RAT	325	332	APFKFDME			6	984.449	#11-2P	16	988.216	0	3.14041	0.001311	5.5951	0
MAPK1_RAT	325	332	APFKFDME			6	984.449	#11-2P	30	988.27	1.13687e-13	3.19397	0.001311	5.60841	0
MAPK1_RAT	325	332	APFKFDME			6	984.449	#11-2P	60	988.272	0	3.19555	0.001311	5.59291	0
MAPK1_RAT	325	332	APFKFDME			6	984.449	#11-2P	90	988.296	0	3.21991	0.001311	5.57639	0
MAPK1_RAT	325	332	APFKFDME			6	984.449	#11-2P	180	988.294	0	3.2178	0.001311	5.57947	0
MAPK1_RAT	325	333	APFKFDMEL			7	1097.53	#11-2P	0	1098.27	0.003372	0	0	6.38544	5.99252e-05
MAPK1_RAT	325	333	APFKFDMEL			7	1097.53	#11-2P	0.001	1098.54	0	0.273707	0.003372	6.38561	0
MAPK1_RAT	325	333	APFKFDMEL			7	1097.53	#11-2P	0.5	1102.28	0	4.00825	0.003372	6.41269	0
MAPK1_RAT	325	333	APFKFDMEL			7	1097.53	#11-2P	1	1102.43	2.27374e-13	4.1652	0.003372	6.39547	0
MAPK1_RAT	325	333	APFKFDMEL			7	1097.53	#11-2P	3	1102.55	0	4.2817	0.003372	6.3974	0
MAPK1_RAT	325	333	APFKFDMEL			7	1097.53	#11-2P	8	1102.69	0	4.42235	0.003372	6.39932	0
MAPK1_RAT	325	333	APFKFDMEL			7	1097.53	#11-2P	16	1102.59	0	4.31836	0.003372	6.41629	0
MAPK1_RAT	325	333	APFKFDMEL			7	1097.53	#11-2P	30	1102.69	0	4.41797	0.003372	6.42351	0
MAPK1_RAT	325	333	APFKFDMEL			7	1097.53	#11-2P	60	1102.55	0	4.28198	0.003372	6.41289	0
MAPK1_RAT	325	333	APFKFDMEL			7	1097.53	#11-2P	90	1102.57	0	4.29888	0.003372	6.39504	0
MAPK1_RAT	325	333	APFKFDMEL			7	1097.53	#11-2P	180	1102.59	0	4.32055	0.003372	6.39743	0
MAPK1_RAT	333	343	LDDLPKEKLKE			9	1327.75	#11-2P	0	1328.52	0.001723	0	0	3.63133	0.002806
MAPK1_RAT	333	343	LDDLPKEKLKE			9	1327.75	#11-2P	0.001	1328.71	0	0.192689	0.001723	3.64475	0
MAPK1_RAT	333	343	LDDLPKEKLKE			9	1327.75	#11-2P	0.5	1330.37	0	1.84848	0.001723	3.65731	0
MAPK1_RAT	333	343	LDDLPKEKLKE			9	1327.75	#11-2P	1	1330.53	0	2.00814	0.001723	3.64735	0
MAPK1_RAT	333	343	LDDLPKEKLKE			9	1327.75	#11-2P	3	1330.78	0	2.26194	0.001723	3.64073	0
MAPK1_RAT	333	343	LDDLPKEKLKE			9	1327.75	#11-2P	8	1331.13	0	2.61295	0.001723	3.64788	0
MAPK1_RAT	333	343	LDDLPKEKLKE			9	1327.75	#11-2P	16	1331.27	0	2.75525	0.001723	3.65732	0
MAPK1_RAT	333	343	LDDLPKEKLKE			9	1327.75	#11-2P	30	1331.47	0	2.95456	0.001723	3.67647	0
MAPK1_RAT	333	343	LDDLPKEKLKE			9	1327.75	#11-2P	60	1331.72	0	3.20073	0.001723	3.65416	0
MAPK1_RAT	333	343	LDDLPKEKLKE			9	1327.75	#11-2P	90	1331.88	0	3.36553	0.001723	3.63866	0
MAPK1_RAT	333	343	LDDLPKEKLKE			9	1327.75	#11-2P	180	1332.04	0	3.51816	0.001723	3.64352	0
MAPK1_RAT	334	343	DDLPKEKLKE			8	1214.66	#11-2P	0	1215.32	0.003612	0	0	3.32063	0.003661
MAPK1_RAT	334	343	DDLPKEKLKE			8	1214.66	#11-2P	0.001	1215.6	0	0.273977	0.003612	3.33797	0
MAPK1_RAT	334	343	DDLPKEKLKE			8	1214.66	#11-2P	0.5	1217.46	0	2.14192	0.003612	3.35073	0
MAPK1_RAT	334	343	DDLPKEKLKE			8	1214.66	#11-2P	1	1217.61	0	2.29229	0.003612	3.34273	0
MAPK1_RAT	334	343	DDLPKEKLKE			8	1214.66	#11-2P	3	1217.93	0	2.61202	0.003612	3.33321	0
MAPK1_RAT	334	343	DDLPKEKLKE			8	1214.66	#11-2P	8	1218.32	0	2.99953	0.003612	3.32829	0
MAPK1_RAT	334	343	DDLPKEKLKE			8	1214.66	#11-2P	16	1218.57	0	3.2478	0.003612	3.34946	0
MAPK1_RAT	334	343	DDLPKEKLKE			8	1214.66	#11-2P	30	1218.7	0	3.37698	0.003612	3.37517	0
MAPK1_RAT	334	343	DDLPKEKLKE			8	1214.66	#11-2P	60	1219.11	0	3.7854	0.003612	3.34707	0
MAPK1_RAT	334	343	DDLPKEKLKE			8	1214.66	#11-2P	90	1219.33	0	4.01229	0.003612	3.33513	0
MAPK1_RAT	334	343	DDLPKEKLKE			8	1214.66	#11-2P	180	1219.54	0	4.2157	0.003612	3.33973	0
MAPK1_RAT	334	346	DDLPKEKLKELIF			11	1587.9	#11-2P	0	1588.9	0.005018	0	0	5.56583	0.002205
MAPK1_RAT	334	346	DDLPKEKLKELIF			11	1587.9	#11-2P	0.001	1589.11	0	0.204253	0.005018	5.59076	0
MAPK1_RAT	334	346	DDLPKEKLKELIF			11	1587.9	#11-2P	0.5	1590.71	0	1.80896	0.005018	5.60608	0
MAPK1_RAT	334	346	DDLPKEKLKELIF			11	1587.9	#11-2P	1	1590.89	0	1.98518	0.005018	5.593	0
MAPK1_RAT	334	346	DDLPKEKLKELIF			11	1587.9	#11-2P	3	1591.08	0	2.17849	0.005018	5.59765	0
MAPK1_RAT	334	346	DDLPKEKLKELIF			11	1587.9	#11-2P	8	1591.47	0	2.56969	0.005018	5.59731	0
MAPK1_RAT	334	346	DDLPKEKLKELIF			11	1587.9	#11-2P	16	1591.69	0	2.79066	0.005018	5.60769	0
MAPK1_RAT	334	346	DDLPKEKLKELIF			11	1587.9	#11-2P	30	1591.87	0	2.96856	0.005018	5.61896	0
MAPK1_RAT	334	346	DDLPKEKLKELIF			11	1587.9	#11-2P	60	1592.22	0	3.31478	0.005018	5.60435	0
MAPK1_RAT	334	346	DDLPKEKLKELIF			11	1587.9	#11-2P	90	1592.48	0	3.58378	0.005018	5.58736	0
MAPK1_RAT	334	346	DDLPKEKLKELIF			11	1587.9	#11-2P	180	1592.72	0	3.81786	0.005018	5.59095	0
MAPK1_RAT	337	343	PKEKLKE			5	871.525	#11-2P	0	872.015	0.00144	0	0	3.32101	0.004017
MAPK1_RAT	337	343	PKEKLKE			5	871.525	#11-2P	0.001	872.199	0	0.184569	0.00144	3.33689	0
MAPK1_RAT	337	343	PKEKLKE			5	871.525	#11-2P	0.5	873.588	0	1.57347	0.00144	3.34966	0
MAPK1_RAT	337	343	PKEKLKE			5	871.525	#11-2P	1	873.742	0	1.72765	0.00144	3.34142	0
MAPK1_RAT	337	343	PKEKLKE			5	871.525	#11-2P	3	873.986	1.13687e-13	1.97126	0.00144	3.33235	0
MAPK1_RAT	337	343	PKEKLKE			5	871.525	#11-2P	8	874.19	0	2.17542	0.00144	3.32805	0
MAPK1_RAT	337	343	PKEKLKE			5	871.525	#11-2P	16	874.413	0	2.3985	0.00144	3.34774	0
MAPK1_RAT	337	343	PKEKLKE			5	871.525	#11-2P	30	874.534	0	2.51894	0.00144	3.37405	0
MAPK1_RAT	337	343	PKEKLKE			5	871.525	#11-2P	60	874.819	0	2.80435	0.00144	3.34615	0
MAPK1_RAT	337	343	PKEKLKE			5	871.525	#11-2P	90	874.982	0	2.96735	0.00144	3.33411	0
MAPK1_RAT	337	343	PKEKLKE			5	871.525	#11-2P	180	875.15	0	3.1349	0.00144	3.33843	0
MAPK1_RAT	347	358	EETARFQPGYRS			10	1440.69	#11-2P	0	1441.46	0.000603	0	0	3.69577	0.003221
MAPK1_RAT	347	358	EETARFQPGYRS			10	1440.69	#11-2P	0.001	1441.96	0	0.502047	0.000603	3.70636	0
MAPK1_RAT	347	358	EETARFQPGYRS			10	1440.69	#11-2P	0.5	1446.3	0	4.83514	0.000603	3.72072	0
MAPK1_RAT	347	358	EETARFQPGYRS			10	1440.69	#11-2P	1	1446.57	2.27374e-13	5.11093	0.000603	3.70879	0
MAPK1_RAT	347	358	EETARFQPGYRS			10	1440.69	#11-2P	3	1446.87	0	5.41034	0.000603	3.70283	0
MAPK1_RAT	347	358	EETARFQPGYRS			10	1440.69	#11-2P	8	1447.12	0	5.66249	0.000603	3.71013	0
MAPK1_RAT	347	358	EETARFQPGYRS			10	1440.69	#11-2P	16	1447.21	0	5.7492	0.000603	3.7234	0
MAPK1_RAT	347	358	EETARFQPGYRS			10	1440.69	#11-2P	30	1447.34	0	5.88023	0.000603	3.74063	0
MAPK1_RAT	347	358	EETARFQPGYRS			10	1440.69	#11-2P	60	1447.32	0	5.85871	0.000603	3.71807	0
MAPK1_RAT	347	358	EETARFQPGYRS			10	1440.69	#11-2P	90	1447.38	0	5.91379	0.000603	3.70374	0
MAPK1_RAT	347	358	EETARFQPGYRS			10	1440.69	#11-2P	180	1447.44	0	5.98176	0.000603	3.70919	0
MAPK1_RAT	349	358	TARFQPGYRS			8	1182.6	#11-2P	0	1183.31	0.013839	0	0	3.48848	0.004317
MAPK1_RAT	349	358	TARFQPGYRS			8	1182.6	#11-2P	0.001	1183.66	0	0.353705	0.013839	3.51082	0
MAPK1_RAT	349	358	TARFQPGYRS			8	1182.6	#11-2P	0.5	1187.9	0	4.58814	0.013839	3.51765	0
MAPK1_RAT	349	358	TARFQPGYRS			8	1182.6	#11-2P	1	1188.15	0	4.83976	0.013839	3.51141	0
MAPK1_RAT	349	358	TARFQPGYRS			8	1182.6	#11-2P	3	1188.19	0	4.88005	0.013839	3.50888	0
MAPK1_RAT	349	358	TARFQPGYRS			8	1182.6	#11-2P	8	1188.25	0	4.93948	0.013839	3.50206	0
MAPK1_RAT	349	358	TARFQPGYRS			8	1182.6	#11-2P	16	1188.26	0	4.94771	0.013839	3.52325	0
MAPK1_RAT	349	358	TARFQPGYRS			8	1182.6	#11-2P	30	1188.35	0	5.03712	0.013839	3.54632	0
MAPK1_RAT	349	358	TARFQPGYRS			8	1182.6	#11-2P	60	1188.19	0	4.87679	0.013839	3.52035	0
MAPK1_RAT	349	358	TARFQPGYRS			8	1182.6	#11-2P	90	1188.23	0	4.92097	0.013839	3.5068	0
MAPK1_RAT	349	358	TARFQPGYRS			8	1182.6	#11-2P	180	1188.22	0	4.90569	0.013839	3.50836	0
MAPK1_RAT	350	358	ARFQPGYRS			7	1081.55	#11-2P	0	1082.19	0.005369	0	0	3.41823	0.003956
MAPK1_RAT	350	358	ARFQPGYRS			7	1081.55	#11-2P	0.001	1082.61	0	0.411178	0.005369	3.4364	0
MAPK1_RAT	350	358	ARFQPGYRS			7	1081.55	#11-2P	0.5	1086.24	0	4.04341	0.005369	3.44369	0
MAPK1_RAT	350	358	ARFQPGYRS			7	1081.55	#11-2P	1	1086.43	0	4.23781	0.005369	3.4375	0
MAPK1_RAT	350	358	ARFQPGYRS			7	1081.55	#11-2P	3	1086.51	0	4.31309	0.005369	3.43766	0
MAPK1_RAT	350	358	ARFQPGYRS			7	1081.55	#11-2P	8	1086.57	0	4.37982	0.005369	3.43223	0
MAPK1_RAT	350	358	ARFQPGYRS			7	1081.55	#11-2P	16	1086.54	0	4.3408	0.005369	3.4502	0
MAPK1_RAT	350	358	ARFQPGYRS			7	1081.55	#11-2P	30	1086.61	0	4.41332	0.005369	3.47359	0
MAPK1_RAT	350	358	ARFQPGYRS			7	1081.55	#11-2P	60	1086.57	0	4.37833	0.005369	3.44815	0
MAPK1_RAT	350	358	ARFQPGYRS			7	1081.55	#11-2P	90	1086.56	0	4.36125	0.005369	3.43452	0
MAPK1_RAT	350	358	ARFQPGYRS			7	1081.55	#11-2P	180	1086.6	0	4.41028	0.005369	3.43501	0

### Sheet: Inh #12-0P
Protein	Start	End	Sequence	Modification	Fragment	MaxUptake	MHP	State	Exposure	Center	Center SD	Uptake	Uptake SD	RT	RT SD
MAPK1_RAT	2	11	AAAAAAGPEM			8	859.398	#12-0P	0	859.893	0.010147	0	0	4.04694	0.007011
MAPK1_RAT	2	11	AAAAAAGPEM			8	859.398	#12-0P	0.001	860.405	0	0.511535	0.010147	4.08505	0
MAPK1_RAT	2	11	AAAAAAGPEM			8	859.398	#12-0P	0.5	864.605	0	4.71169	0.010147	4.05486	0
MAPK1_RAT	2	11	AAAAAAGPEM			8	859.398	#12-0P	1	864.714	0	4.82058	0.010147	4.06636	0
MAPK1_RAT	2	11	AAAAAAGPEM			8	859.398	#12-0P	3	864.716	0	4.82296	0.010147	4.10225	0
MAPK1_RAT	2	11	AAAAAAGPEM			8	859.398	#12-0P	8	864.691	0	4.79772	0.010147	4.07462	0
MAPK1_RAT	2	11	AAAAAAGPEM			8	859.398	#12-0P	16	864.732	0	4.83875	0.010147	4.0663	0
MAPK1_RAT	2	11	AAAAAAGPEM			8	859.398	#12-0P	30	864.733	0	4.83996	0.010147	4.0613	0
MAPK1_RAT	2	11	AAAAAAGPEM			8	859.398	#12-0P	60	864.783	0	4.88965	0.010147	4.05893	0
MAPK1_RAT	2	11	AAAAAAGPEM			8	859.398	#12-0P	90	864.721	0	4.82809	0.010147	4.082	0
MAPK1_RAT	2	11	AAAAAAGPEM			8	859.398	#12-0P	180	864.633	0	4.73964	0.010147	4.06023	0
MAPK1_RAT	2	17	AAAAAAGPEMVRGQVF			14	1545.78	#12-0P	0	1546.73	0.009368	0	0	5.14321	0.007723
MAPK1_RAT	2	17	AAAAAAGPEMVRGQVF			14	1545.78	#12-0P	0.001	1547.48	0	0.749459	0.009368	5.1773	0
MAPK1_RAT	2	17	AAAAAAGPEMVRGQVF			14	1545.78	#12-0P	0.5	1554.58	0	7.85545	0.009368	5.14701	0
MAPK1_RAT	2	17	AAAAAAGPEMVRGQVF			14	1545.78	#12-0P	1	1555.15	0	8.41935	0.009368	5.15892	0
MAPK1_RAT	2	17	AAAAAAGPEMVRGQVF			14	1545.78	#12-0P	3	1555.8	0	9.07418	0.009368	5.19749	0
MAPK1_RAT	2	17	AAAAAAGPEMVRGQVF			14	1545.78	#12-0P	8	1555.43	0	8.70522	0.009368	5.16278	0
MAPK1_RAT	2	17	AAAAAAGPEMVRGQVF			14	1545.78	#12-0P	16	1555.62	0	8.89086	0.009368	5.15787	0
MAPK1_RAT	2	17	AAAAAAGPEMVRGQVF			14	1545.78	#12-0P	30	1555.51	0	8.78018	0.009368	5.1498	0
MAPK1_RAT	2	17	AAAAAAGPEMVRGQVF			14	1545.78	#12-0P	60	1555.8	0	9.07537	0.009368	5.15176	0
MAPK1_RAT	2	17	AAAAAAGPEMVRGQVF			14	1545.78	#12-0P	90	1555.74	0	9.01484	0.009368	5.1841	0
MAPK1_RAT	2	17	AAAAAAGPEMVRGQVF			14	1545.78	#12-0P	180	1555.53	0	8.80561	0.009368	5.153	0
MAPK1_RAT	12	26	VRGQVFDVGPRYTNL			13	1720.91	#12-0P	0	1721.92	0.003362	0	0	5.08174	0.008665
MAPK1_RAT	12	26	VRGQVFDVGPRYTNL			13	1720.91	#12-0P	0.001	1722.44	2.27374e-13	0.514838	0.003362	5.11805	0
MAPK1_RAT	12	26	VRGQVFDVGPRYTNL			13	1720.91	#12-0P	0.5	1726.08	0	4.154	0.003362	5.09031	0
MAPK1_RAT	12	26	VRGQVFDVGPRYTNL			13	1720.91	#12-0P	1	1726.59	0	4.66518	0.003362	5.10137	0
MAPK1_RAT	12	26	VRGQVFDVGPRYTNL			13	1720.91	#12-0P	3	1727.56	0	5.63996	0.003362	5.14544	0
MAPK1_RAT	12	26	VRGQVFDVGPRYTNL			13	1720.91	#12-0P	8	1727.7	0	5.77524	0.003362	5.10605	0
MAPK1_RAT	12	26	VRGQVFDVGPRYTNL			13	1720.91	#12-0P	16	1727.77	0	5.84965	0.003362	5.10005	0
MAPK1_RAT	12	26	VRGQVFDVGPRYTNL			13	1720.91	#12-0P	30	1727.85	0	5.92834	0.003362	5.0927	0
MAPK1_RAT	12	26	VRGQVFDVGPRYTNL			13	1720.91	#12-0P	60	1727.94	2.27374e-13	6.02009	0.003362	5.09593	0
MAPK1_RAT	12	26	VRGQVFDVGPRYTNL			13	1720.91	#12-0P	90	1727.89	0	5.97126	0.003362	5.13246	0
MAPK1_RAT	12	26	VRGQVFDVGPRYTNL			13	1720.91	#12-0P	180	1727.74	2.27374e-13	5.82033	0.003362	5.09515	0
MAPK1_RAT	18	26	DVGPRYTNL			7	1034.53	#12-0P	0	1035.05	0.002078	0	0	4.62728	0.007288
MAPK1_RAT	18	26	DVGPRYTNL			7	1034.53	#12-0P	0.001	1035.33	0	0.283987	0.002078	4.66512	0
MAPK1_RAT	18	26	DVGPRYTNL			7	1034.53	#12-0P	0.5	1037.12	0	2.07531	0.002078	4.63522	0
MAPK1_RAT	18	26	DVGPRYTNL			7	1034.53	#12-0P	1	1037.27	0	2.22796	0.002078	4.64842	0
MAPK1_RAT	18	26	DVGPRYTNL			7	1034.53	#12-0P	3	1037.73	0	2.68506	0.002078	4.69617	0
MAPK1_RAT	18	26	DVGPRYTNL			7	1034.53	#12-0P	8	1037.79	0	2.74102	0.002078	4.65544	0
MAPK1_RAT	18	26	DVGPRYTNL			7	1034.53	#12-0P	16	1037.82	0	2.77787	0.002078	4.64839	0
MAPK1_RAT	18	26	DVGPRYTNL			7	1034.53	#12-0P	30	1037.84	0	2.79234	0.002078	4.64266	0
MAPK1_RAT	18	26	DVGPRYTNL			7	1034.53	#12-0P	60	1037.88	0	2.82994	0.002078	4.64323	0
MAPK1_RAT	18	26	DVGPRYTNL			7	1034.53	#12-0P	90	1037.85	0	2.8047	0.002078	4.67194	0
MAPK1_RAT	18	26	DVGPRYTNL			7	1034.53	#12-0P	180	1037.78	0	2.73758	0.002078	4.64186	0
MAPK1_RAT	27	33	SYIGEGA			6	696.32	#12-0P	0	696.678	0.001236	0	0	4.28037	0.007224
MAPK1_RAT	27	33	SYIGEGA			6	696.32	#12-0P	0.001	697.021	0	0.343023	0.001236	4.32976	0
MAPK1_RAT	27	33	SYIGEGA			6	696.32	#12-0P	0.5	697.906	0	1.22814	0.001236	4.29784	0
MAPK1_RAT	27	33	SYIGEGA			6	696.32	#12-0P	1	698.02	0	1.34287	0.001236	4.31125	0
MAPK1_RAT	27	33	SYIGEGA			6	696.32	#12-0P	3	698.344	0	1.66642	0.001236	4.35675	0
MAPK1_RAT	27	33	SYIGEGA			6	696.32	#12-0P	8	698.516	0	1.83888	0.001236	4.31859	0
MAPK1_RAT	27	33	SYIGEGA			6	696.32	#12-0P	16	698.666	0	1.9886	0.001236	4.30972	0
MAPK1_RAT	27	33	SYIGEGA			6	696.32	#12-0P	30	698.886	0	2.20838	0.001236	4.30464	0
MAPK1_RAT	27	33	SYIGEGA			6	696.32	#12-0P	60	699.072	0	2.39435	0.001236	4.30366	0
MAPK1_RAT	27	33	SYIGEGA			6	696.32	#12-0P	90	699.07	0	2.39223	0.001236	4.33177	0
MAPK1_RAT	27	33	SYIGEGA			6	696.32	#12-0P	180	699.084	0	2.4062	0.001236	4.30254	0
MAPK1_RAT	27	34	SYIGEGAY			7	859.383	#12-0P	0	859.8	0.009332	0	0	5.01111	0.007083
MAPK1_RAT	27	34	SYIGEGAY			7	859.383	#12-0P	0.001	860.159	0	0.359603	0.009332	5.04831	0
MAPK1_RAT	27	34	SYIGEGAY			7	859.383	#12-0P	0.5	861.806	0	2.00664	0.009332	5.02061	0
MAPK1_RAT	27	34	SYIGEGAY			7	859.383	#12-0P	1	861.911	0	2.11155	0.009332	5.0299	0
MAPK1_RAT	27	34	SYIGEGAY			7	859.383	#12-0P	3	862.189	0	2.38922	0.009332	5.08947	0
MAPK1_RAT	27	34	SYIGEGAY			7	859.383	#12-0P	8	862.307	0	2.50683	0.009332	5.04094	0
MAPK1_RAT	27	34	SYIGEGAY			7	859.383	#12-0P	16	862.481	0	2.68104	0.009332	5.03231	0
MAPK1_RAT	27	34	SYIGEGAY			7	859.383	#12-0P	30	862.674	0	2.87396	0.009332	5.02712	0
MAPK1_RAT	27	34	SYIGEGAY			7	859.383	#12-0P	60	862.906	0	3.10646	0.009332	5.02921	0
MAPK1_RAT	27	34	SYIGEGAY			7	859.383	#12-0P	90	862.863	0	3.06382	0.009332	5.0586	0
MAPK1_RAT	27	34	SYIGEGAY			7	859.383	#12-0P	180	862.891	0	3.09165	0.009332	5.02768	0
MAPK1_RAT	27	36	SYIGEGAYGM			9	1047.45	#12-0P	0	1048.1	0.003793	0	0	5.60149	0.008025
MAPK1_RAT	27	36	SYIGEGAYGM			9	1047.45	#12-0P	0.001	1048.63	0	0.539372	0.003793	5.62953	0
MAPK1_RAT	27	36	SYIGEGAYGM			9	1047.45	#12-0P	0.5	1050.9	0	2.79976	0.003793	5.6086	0
MAPK1_RAT	27	36	SYIGEGAYGM			9	1047.45	#12-0P	1	1051	0	2.90718	0.003793	5.61665	0
MAPK1_RAT	27	36	SYIGEGAYGM			9	1047.45	#12-0P	3	1051.37	0	3.2753	0.003793	5.67153	0
MAPK1_RAT	27	36	SYIGEGAYGM			9	1047.45	#12-0P	8	1051.48	0	3.38801	0.003793	5.62277	0
MAPK1_RAT	27	36	SYIGEGAYGM			9	1047.45	#12-0P	16	1051.62	0	3.5206	0.003793	5.61791	0
MAPK1_RAT	27	36	SYIGEGAYGM			9	1047.45	#12-0P	30	1051.93	0	3.83904	0.003793	5.61032	0
MAPK1_RAT	27	36	SYIGEGAYGM			9	1047.45	#12-0P	60	1052.3	0	4.20035	0.003793	5.6133	0
MAPK1_RAT	27	36	SYIGEGAYGM			9	1047.45	#12-0P	90	1052.24	0	4.14828	0.003793	5.6452	0
MAPK1_RAT	27	36	SYIGEGAYGM			9	1047.45	#12-0P	180	1052.32	0	4.22051	0.003793	5.60915	0
MAPK1_RAT	27	38	SYIGEGAYGMVC			11	1249.52	#12-0P	0	1250.34	0.012312	0	0	6.13428	0.006923
MAPK1_RAT	27	38	SYIGEGAYGMVC			11	1249.52	#12-0P	0.001	1251.22	0	0.880146	0.012312	6.14612	0
MAPK1_RAT	27	38	SYIGEGAYGMVC			11	1249.52	#12-0P	0.5	1253.21	0	2.87721	0.012312	6.12779	0
MAPK1_RAT	27	38	SYIGEGAYGMVC			11	1249.52	#12-0P	1	1253.34	0	3.00217	0.012312	6.13381	0
MAPK1_RAT	27	38	SYIGEGAYGMVC			11	1249.52	#12-0P	3	1253.51	0	3.16971	0.012312	6.19066	0
MAPK1_RAT	27	38	SYIGEGAYGMVC			11	1249.52	#12-0P	8	1253.79	0	3.45442	0.012312	6.14221	0
MAPK1_RAT	27	38	SYIGEGAYGMVC			11	1249.52	#12-0P	16	1253.95	0	3.60868	0.012312	6.13943	0
MAPK1_RAT	27	38	SYIGEGAYGMVC			11	1249.52	#12-0P	30	1254.17	0	3.83403	0.012312	6.12896	0
MAPK1_RAT	27	38	SYIGEGAYGMVC			11	1249.52	#12-0P	60	1254.32	0	3.98552	0.012312	6.12996	0
MAPK1_RAT	27	38	SYIGEGAYGMVC			11	1249.52	#12-0P	90	1254.47	0	4.13608	0.012312	6.16343	0
MAPK1_RAT	27	38	SYIGEGAYGMVC			11	1249.52	#12-0P	180	1254.41	0	4.06867	0.012312	6.13242	0
MAPK1_RAT	29	40	IGEGAYGMVCSA			11	1157.5	#12-0P	0	1158.3	0.004725	0	0	5.528	0.007344
MAPK1_RAT	29	40	IGEGAYGMVCSA			11	1157.5	#12-0P	0.001	1158.9	0	0.608182	0.004725	5.54807	0
MAPK1_RAT	29	40	IGEGAYGMVCSA			11	1157.5	#12-0P	0.5	1161.1	0	2.80447	0.004725	5.51972	0
MAPK1_RAT	29	40	IGEGAYGMVCSA			11	1157.5	#12-0P	1	1161.35	0	3.0499	0.004725	5.52555	0
MAPK1_RAT	29	40	IGEGAYGMVCSA			11	1157.5	#12-0P	3	1161.27	0	2.97491	0.004725	5.58228	0
MAPK1_RAT	29	40	IGEGAYGMVCSA			11	1157.5	#12-0P	8	1161.27	0	2.97901	0.004725	5.53856	0
MAPK1_RAT	29	40	IGEGAYGMVCSA			11	1157.5	#12-0P	16	1161.64	0	3.34199	0.004725	5.52991	0
MAPK1_RAT	29	40	IGEGAYGMVCSA			11	1157.5	#12-0P	30	1161.67	0	3.37415	0.004725	5.52444	0
MAPK1_RAT	29	40	IGEGAYGMVCSA			11	1157.5	#12-0P	60	1161.77	0	3.47358	0.004725	5.52297	0
MAPK1_RAT	29	40	IGEGAYGMVCSA			11	1157.5	#12-0P	90	1161.93	0	3.63605	0.004725	5.55525	0
MAPK1_RAT	29	40	IGEGAYGMVCSA			11	1157.5	#12-0P	180	1161.83	0	3.53041	0.004725	5.52543	0
MAPK1_RAT	34	40	YGMVCSA			6	730.29	#12-0P	0	730.773	0.006429	0	0	4.84213	0.007432
MAPK1_RAT	34	40	YGMVCSA			6	730.29	#12-0P	0.001	731.105	0	0.332046	0.006429	4.8694	0
MAPK1_RAT	34	40	YGMVCSA			6	730.29	#12-0P	0.5	731.162	0	0.389941	0.006429	4.84452	0
MAPK1_RAT	34	40	YGMVCSA			6	730.29	#12-0P	1	731.168	0	0.395908	0.006429	4.85528	0
MAPK1_RAT	34	40	YGMVCSA			6	730.29	#12-0P	3	731.289	0	0.516447	0.006429	4.90564	0
MAPK1_RAT	34	40	YGMVCSA			6	730.29	#12-0P	8	731.192	0	0.419001	0.006429	4.86323	0
MAPK1_RAT	34	40	YGMVCSA			6	730.29	#12-0P	16	731.257	0	0.484927	0.006429	4.8545	0
MAPK1_RAT	34	40	YGMVCSA			6	730.29	#12-0P	30	731.323	0	0.550287	0.006429	4.84928	0
MAPK1_RAT	34	40	YGMVCSA			6	730.29	#12-0P	60	731.445	0	0.672893	0.006429	4.84889	0
MAPK1_RAT	34	40	YGMVCSA			6	730.29	#12-0P	90	731.48	0	0.707729	0.006429	4.87965	0
MAPK1_RAT	34	40	YGMVCSA			6	730.29	#12-0P	180	731.51	0	0.737421	0.006429	4.84735	0
MAPK1_RAT	41	64	YDNLNKVRVAIKKISPFEHQTYCQ			22	2894.5	#12-0P	0	2896.29	0.002189	0	0	4.96667	0.006862
MAPK1_RAT	41	64	YDNLNKVRVAIKKISPFEHQTYCQ			22	2894.5	#12-0P	0.001	2896.8	0	0.511693	0.002189	5.01087	0
MAPK1_RAT	41	64	YDNLNKVRVAIKKISPFEHQTYCQ			22	2894.5	#12-0P	0.5	2899.67	0	3.38334	0.002189	4.98069	0
MAPK1_RAT	41	64	YDNLNKVRVAIKKISPFEHQTYCQ			22	2894.5	#12-0P	1	2900.07	4.54747e-13	3.77797	0.002189	4.98864	0
MAPK1_RAT	41	64	YDNLNKVRVAIKKISPFEHQTYCQ			22	2894.5	#12-0P	3	2900.53	0	4.24045	0.002189	5.04706	0
MAPK1_RAT	41	64	YDNLNKVRVAIKKISPFEHQTYCQ			22	2894.5	#12-0P	8	2900.79	0	4.49991	0.002189	4.99714	0
MAPK1_RAT	41	64	YDNLNKVRVAIKKISPFEHQTYCQ			22	2894.5	#12-0P	16	2900.88	0	4.59371	0.002189	4.98874	0
MAPK1_RAT	41	64	YDNLNKVRVAIKKISPFEHQTYCQ			22	2894.5	#12-0P	30	2901.37	0	5.07782	0.002189	4.98421	0
MAPK1_RAT	41	64	YDNLNKVRVAIKKISPFEHQTYCQ			22	2894.5	#12-0P	60	2901.56	0	5.26749	0.002189	4.98512	0
MAPK1_RAT	41	64	YDNLNKVRVAIKKISPFEHQTYCQ			22	2894.5	#12-0P	90	2901.51	0	5.21632	0.002189	5.02451	0
MAPK1_RAT	41	64	YDNLNKVRVAIKKISPFEHQTYCQ			22	2894.5	#12-0P	180	2901.67	0	5.37983	0.002189	4.98571	0
MAPK1_RAT	45	62	NKVRVAIKKISPFEHQTY			16	2158.21	#12-0P	0	2159.49	0.000617	0	0	3.98996	0.006282
MAPK1_RAT	45	62	NKVRVAIKKISPFEHQTY			16	2158.21	#12-0P	0.001	2159.99	0	0.504353	0.000617	4.04445	0
MAPK1_RAT	45	62	NKVRVAIKKISPFEHQTY			16	2158.21	#12-0P	0.5	2162.98	0	3.48874	0.000617	4.01356	0
MAPK1_RAT	45	62	NKVRVAIKKISPFEHQTY			16	2158.21	#12-0P	1	2163.33	0	3.84305	0.000617	4.02398	0
MAPK1_RAT	45	62	NKVRVAIKKISPFEHQTY			16	2158.21	#12-0P	3	2163.51	0	4.02373	0.000617	4.06297	0
MAPK1_RAT	45	62	NKVRVAIKKISPFEHQTY			16	2158.21	#12-0P	8	2163.44	0	3.9547	0.000617	4.03262	0
MAPK1_RAT	45	62	NKVRVAIKKISPFEHQTY			16	2158.21	#12-0P	16	2163.42	0	3.92858	0.000617	4.02267	0
MAPK1_RAT	45	62	NKVRVAIKKISPFEHQTY			16	2158.21	#12-0P	30	2163.49	0	3.99912	0.000617	4.01954	0
MAPK1_RAT	45	62	NKVRVAIKKISPFEHQTY			16	2158.21	#12-0P	60	2163.55	0	4.06135	0.000617	4.01793	0
MAPK1_RAT	45	62	NKVRVAIKKISPFEHQTY			16	2158.21	#12-0P	90	2163.54	0	4.04734	0.000617	4.04681	0
MAPK1_RAT	45	62	NKVRVAIKKISPFEHQTY			16	2158.21	#12-0P	180	2163.38	0	3.88842	0.000617	4.01805	0
MAPK1_RAT	45	63	NKVRVAIKKISPFEHQTYC			17	2261.22	#12-0P	0	2262.65	0.017973	0	0	4.11566	0.007555
MAPK1_RAT	45	63	NKVRVAIKKISPFEHQTYC			17	2261.22	#12-0P	0.001	2263.19	0	0.543413	0.017973	4.16051	0
MAPK1_RAT	45	63	NKVRVAIKKISPFEHQTYC			17	2261.22	#12-0P	0.5	2266.62	0	3.97541	0.017973	4.12905	0
MAPK1_RAT	45	63	NKVRVAIKKISPFEHQTYC			17	2261.22	#12-0P	1	2267.02	0	4.37395	0.017973	4.13946	0
MAPK1_RAT	45	63	NKVRVAIKKISPFEHQTYC			17	2261.22	#12-0P	3	2267.18	0	4.52877	0.017973	4.1921	0
MAPK1_RAT	45	63	NKVRVAIKKISPFEHQTYC			17	2261.22	#12-0P	8	2267.04	0	4.38859	0.017973	4.14814	0
MAPK1_RAT	45	63	NKVRVAIKKISPFEHQTYC			17	2261.22	#12-0P	16	2267.11	0	4.46126	0.017973	4.1385	0
MAPK1_RAT	45	63	NKVRVAIKKISPFEHQTYC			17	2261.22	#12-0P	30	2267.15	0	4.49772	0.017973	4.13466	0
MAPK1_RAT	45	63	NKVRVAIKKISPFEHQTYC			17	2261.22	#12-0P	60	2267.21	0	4.55833	0.017973	4.13608	0
MAPK1_RAT	45	63	NKVRVAIKKISPFEHQTYC			17	2261.22	#12-0P	90	2267.13	0	4.48606	0.017973	4.17013	0
MAPK1_RAT	45	63	NKVRVAIKKISPFEHQTYC			17	2261.22	#12-0P	180	2267.02	0	4.37629	0.017973	4.13633	0
MAPK1_RAT	45	64	NKVRVAIKKISPFEHQTYCQ			18	2389.28	#12-0P	0	2390.78	0.010548	0	0	4.00874	0.007305
MAPK1_RAT	45	64	NKVRVAIKKISPFEHQTYCQ			18	2389.28	#12-0P	0.001	2391.43	0	0.644759	0.010548	4.06426	0
MAPK1_RAT	45	64	NKVRVAIKKISPFEHQTYCQ			18	2389.28	#12-0P	0.5	2394.99	0	4.2056	0.010548	4.03418	0
MAPK1_RAT	45	64	NKVRVAIKKISPFEHQTYCQ			18	2389.28	#12-0P	1	2395.43	0	4.64882	0.010548	4.04413	0
MAPK1_RAT	45	64	NKVRVAIKKISPFEHQTYCQ			18	2389.28	#12-0P	3	2395.89	0	5.10547	0.010548	4.08354	0
MAPK1_RAT	45	64	NKVRVAIKKISPFEHQTYCQ			18	2389.28	#12-0P	8	2395.77	0	4.9874	0.010548	4.05299	0
MAPK1_RAT	45	64	NKVRVAIKKISPFEHQTYCQ			18	2389.28	#12-0P	16	2395.81	0	5.02689	0.010548	4.04278	0
MAPK1_RAT	45	64	NKVRVAIKKISPFEHQTYCQ			18	2389.28	#12-0P	30	2395.79	0	5.01067	0.010548	4.04067	0
MAPK1_RAT	45	64	NKVRVAIKKISPFEHQTYCQ			18	2389.28	#12-0P	60	2395.87	0	5.08604	0.010548	4.03885	0
MAPK1_RAT	45	64	NKVRVAIKKISPFEHQTYCQ			18	2389.28	#12-0P	90	2395.9	0	5.11173	0.010548	4.06817	0
MAPK1_RAT	45	64	NKVRVAIKKISPFEHQTYCQ			18	2389.28	#12-0P	180	2395.74	0	4.95751	0.010548	4.03915	0
MAPK1_RAT	63	69	CQRTLRE			6	905.462	#12-0P	0	906.006	0.000731	0	0	2.52488	0.005869
MAPK1_RAT	63	69	CQRTLRE			6	905.462	#12-0P	0.001	906.308	0	0.302175	0.000731	2.53186	0
MAPK1_RAT	63	69	CQRTLRE			6	905.462	#12-0P	0.5	906.351	0	0.344984	0.000731	2.51379	0
MAPK1_RAT	63	69	CQRTLRE			6	905.462	#12-0P	1	906.371	0	0.364803	0.000731	2.51143	0
MAPK1_RAT	63	69	CQRTLRE			6	905.462	#12-0P	3	906.447	1.13687e-13	0.440665	0.000731	2.54081	0
MAPK1_RAT	63	69	CQRTLRE			6	905.462	#12-0P	8	906.443	0	0.436738	0.000731	2.52383	0
MAPK1_RAT	63	69	CQRTLRE			6	905.462	#12-0P	16	906.574	1.13687e-13	0.567559	0.000731	2.51634	0
MAPK1_RAT	63	69	CQRTLRE			6	905.462	#12-0P	30	906.742	1.13687e-13	0.735948	0.000731	2.51606	0
MAPK1_RAT	63	69	CQRTLRE			6	905.462	#12-0P	60	906.979	0	0.972928	0.000731	2.51278	0
MAPK1_RAT	63	69	CQRTLRE			6	905.462	#12-0P	90	906.984	1.13687e-13	0.978081	0.000731	2.51823	0
MAPK1_RAT	63	69	CQRTLRE			6	905.462	#12-0P	180	907.129	0	1.12271	0.000731	2.5178	0
MAPK1_RAT	70	76	IKILLRF			6	902.619	#12-0P	0	903.156	0.007356	0	0	5.70879	0.008155
MAPK1_RAT	70	76	IKILLRF			6	902.619	#12-0P	0.001	903.311	1.13687e-13	0.155878	0.007356	5.72596	0
MAPK1_RAT	70	76	IKILLRF			6	902.619	#12-0P	0.5	903.249	0	0.093748	0.007356	5.7089	0
MAPK1_RAT	70	76	IKILLRF			6	902.619	#12-0P	1	903.253	0	0.097606	0.007356	5.71712	0
MAPK1_RAT	70	76	IKILLRF			6	902.619	#12-0P	3	903.26	0	0.103931	0.007356	5.77055	0
MAPK1_RAT	70	76	IKILLRF			6	902.619	#12-0P	8	903.344	0	0.188227	0.007356	5.72605	0
MAPK1_RAT	70	76	IKILLRF			6	902.619	#12-0P	16	903.392	1.13687e-13	0.236021	0.007356	5.72149	0
MAPK1_RAT	70	76	IKILLRF			6	902.619	#12-0P	30	903.494	0	0.338799	0.007356	5.71089	0
MAPK1_RAT	70	76	IKILLRF			6	902.619	#12-0P	60	903.608	0	0.452456	0.007356	5.71131	0
MAPK1_RAT	70	76	IKILLRF			6	902.619	#12-0P	90	903.783	0	0.627108	0.007356	5.75607	0
MAPK1_RAT	70	76	IKILLRF			6	902.619	#12-0P	180	903.926	0	0.770788	0.007356	5.71461	0
MAPK1_RAT	70	83	IKILLRFRHENIIG			13	1722.05	#12-0P	0	1723.12	0.002246	0	0	4.84721	0.009255
MAPK1_RAT	70	83	IKILLRFRHENIIG			13	1722.05	#12-0P	0.001	1723.55	0	0.432896	0.002246	4.88342	0
MAPK1_RAT	70	83	IKILLRFRHENIIG			13	1722.05	#12-0P	0.5	1723.66	0	0.540293	0.002246	4.86409	0
MAPK1_RAT	70	83	IKILLRFRHENIIG			13	1722.05	#12-0P	1	1723.67	2.27374e-13	0.555827	0.002246	4.87554	0
MAPK1_RAT	70	83	IKILLRFRHENIIG			13	1722.05	#12-0P	3	1723.75	0	0.629729	0.002246	4.93961	0
MAPK1_RAT	70	83	IKILLRFRHENIIG			13	1722.05	#12-0P	8	1724.04	0	0.919647	0.002246	4.87911	0
MAPK1_RAT	70	83	IKILLRFRHENIIG			13	1722.05	#12-0P	16	1724.16	0	1.03883	0.002246	4.87279	0
MAPK1_RAT	70	83	IKILLRFRHENIIG			13	1722.05	#12-0P	30	1724.35	0	1.23612	0.002246	4.86539	0
MAPK1_RAT	70	83	IKILLRFRHENIIG			13	1722.05	#12-0P	60	1724.4	0	1.28242	0.002246	4.86914	0
MAPK1_RAT	70	83	IKILLRFRHENIIG			13	1722.05	#12-0P	90	1724.61	0	1.49214	0.002246	4.92244	0
MAPK1_RAT	70	83	IKILLRFRHENIIG			13	1722.05	#12-0P	180	1724.62	2.27374e-13	1.49992	0.002246	4.86978	0
MAPK1_RAT	74	83	LRFRHENIIG			9	1254.71	#12-0P	0	1255.4	0.000953	0	0	4.11935	0.008423
MAPK1_RAT	74	83	LRFRHENIIG			9	1254.71	#12-0P	0.001	1255.59	0	0.183268	0.000953	4.17264	0
MAPK1_RAT	74	83	LRFRHENIIG			9	1254.71	#12-0P	0.5	1255.81	0	0.406001	0.000953	4.14227	0
MAPK1_RAT	74	83	LRFRHENIIG			9	1254.71	#12-0P	1	1255.89	0	0.493096	0.000953	4.15633	0
MAPK1_RAT	74	83	LRFRHENIIG			9	1254.71	#12-0P	3	1256.03	0	0.625306	0.000953	4.19969	0
MAPK1_RAT	74	83	LRFRHENIIG			9	1254.71	#12-0P	8	1256.16	0	0.757501	0.000953	4.16087	0
MAPK1_RAT	74	83	LRFRHENIIG			9	1254.71	#12-0P	16	1256.35	0	0.94883	0.000953	4.1526	0
MAPK1_RAT	74	83	LRFRHENIIG			9	1254.71	#12-0P	30	1256.47	0	1.06601	0.000953	4.1467	0
MAPK1_RAT	74	83	LRFRHENIIG			9	1254.71	#12-0P	60	1256.58	2.27374e-13	1.17603	0.000953	4.14822	0
MAPK1_RAT	74	83	LRFRHENIIG			9	1254.71	#12-0P	90	1256.51	0	1.11003	0.000953	4.17979	0
MAPK1_RAT	74	83	LRFRHENIIG			9	1254.71	#12-0P	180	1256.56	0	1.15804	0.000953	4.14695	0
MAPK1_RAT	74	86	LRFRHENIIGIND			12	1596.86	#12-0P	0	1597.77	0.007846	0	0	4.6566	0.007437
MAPK1_RAT	74	86	LRFRHENIIGIND			12	1596.86	#12-0P	0.001	1598.11	0	0.34605	0.007846	4.70223	0
MAPK1_RAT	74	86	LRFRHENIIGIND			12	1596.86	#12-0P	0.5	1598.59	0	0.824992	0.007846	4.67603	0
MAPK1_RAT	74	86	LRFRHENIIGIND			12	1596.86	#12-0P	1	1598.72	0	0.949723	0.007846	4.68561	0
MAPK1_RAT	74	86	LRFRHENIIGIND			12	1596.86	#12-0P	3	1599.09	0	1.32385	0.007846	4.73249	0
MAPK1_RAT	74	86	LRFRHENIIGIND			12	1596.86	#12-0P	8	1599.32	0	1.5536	0.007846	4.69202	0
MAPK1_RAT	74	86	LRFRHENIIGIND			12	1596.86	#12-0P	16	1599.41	0	1.64541	0.007846	4.68692	0
MAPK1_RAT	74	86	LRFRHENIIGIND			12	1596.86	#12-0P	30	1599.73	2.27374e-13	1.96092	0.007846	4.67846	0
MAPK1_RAT	74	86	LRFRHENIIGIND			12	1596.86	#12-0P	60	1599.82	0	2.05407	0.007846	4.67927	0
MAPK1_RAT	74	86	LRFRHENIIGIND			12	1596.86	#12-0P	90	1600.28	0	2.51322	0.007846	4.71257	0
MAPK1_RAT	74	86	LRFRHENIIGIND			12	1596.86	#12-0P	180	1599.99	0	2.21891	0.007846	4.68011	0
MAPK1_RAT	75	83	RFRHENIIG			8	1141.62	#12-0P	0	1142.26	0.003758	0	0	3.5933	0.007052
MAPK1_RAT	75	83	RFRHENIIG			8	1141.62	#12-0P	0.001	1142.41	0	0.152969	0.003758	3.65403	0
MAPK1_RAT	75	83	RFRHENIIG			8	1141.62	#12-0P	0.5	1142.59	0	0.337594	0.003758	3.62008	0
MAPK1_RAT	75	83	RFRHENIIG			8	1141.62	#12-0P	1	1142.66	0	0.402652	0.003758	3.63274	0
MAPK1_RAT	75	83	RFRHENIIG			8	1141.62	#12-0P	3	1142.81	0	0.55733	0.003758	3.68868	0
MAPK1_RAT	75	83	RFRHENIIG			8	1141.62	#12-0P	8	1143	0	0.745254	0.003758	3.64045	0
MAPK1_RAT	75	83	RFRHENIIG			8	1141.62	#12-0P	16	1143.12	0	0.860571	0.003758	3.62961	0
MAPK1_RAT	75	83	RFRHENIIG			8	1141.62	#12-0P	30	1143.21	0	0.948522	0.003758	3.62628	0
MAPK1_RAT	75	83	RFRHENIIG			8	1141.62	#12-0P	60	1143.29	0	1.0296	0.003758	3.62719	0
MAPK1_RAT	75	83	RFRHENIIG			8	1141.62	#12-0P	90	1143.37	0	1.116	0.003758	3.65944	0
MAPK1_RAT	75	83	RFRHENIIG			8	1141.62	#12-0P	180	1143.28	0	1.02459	0.003758	3.62507	0
MAPK1_RAT	75	86	RFRHENIIGIND			11	1483.78	#12-0P	0	1484.65	0.015007	0	0	4.37343	0.008499
MAPK1_RAT	75	86	RFRHENIIGIND			11	1483.78	#12-0P	0.001	1484.94	0	0.298958	0.015007	4.42463	0
MAPK1_RAT	75	86	RFRHENIIGIND			11	1483.78	#12-0P	0.5	1485.41	0	0.766497	0.015007	4.39883	0
MAPK1_RAT	75	86	RFRHENIIGIND			11	1483.78	#12-0P	1	1485.61	0	0.967854	0.015007	4.40714	0
MAPK1_RAT	75	86	RFRHENIIGIND			11	1483.78	#12-0P	3	1485.92	0	1.27089	0.015007	4.46122	0
MAPK1_RAT	75	86	RFRHENIIGIND			11	1483.78	#12-0P	8	1486.07	0	1.4224	0.015007	4.41323	0
MAPK1_RAT	75	86	RFRHENIIGIND			11	1483.78	#12-0P	16	1486.23	0	1.58843	0.015007	4.40582	0
MAPK1_RAT	75	86	RFRHENIIGIND			11	1483.78	#12-0P	30	1486.53	0	1.8813	0.015007	4.39924	0
MAPK1_RAT	75	86	RFRHENIIGIND			11	1483.78	#12-0P	60	1486.68	0	2.03486	0.015007	4.40132	0
MAPK1_RAT	75	86	RFRHENIIGIND			11	1483.78	#12-0P	90	1486.75	2.27374e-13	2.10224	0.015007	4.43667	0
MAPK1_RAT	75	86	RFRHENIIGIND			11	1483.78	#12-0P	180	1486.73	0	2.08756	0.015007	4.40043	0
MAPK1_RAT	77	83	RHENIIG			6	838.453	#12-0P	0	838.9	0.011134	0	0	3.39534	0.00531
MAPK1_RAT	77	83	RHENIIG			6	838.453	#12-0P	0.001	839.034	0	0.134621	0.011134	3.44414	0
MAPK1_RAT	77	83	RHENIIG			6	838.453	#12-0P	0.5	839.139	0	0.238837	0.011134	3.41446	0
MAPK1_RAT	77	83	RHENIIG			6	838.453	#12-0P	1	839.156	0	0.256259	0.011134	3.42872	0
MAPK1_RAT	77	83	RHENIIG			6	838.453	#12-0P	3	839.275	0	0.37522	0.011134	3.45038	0
MAPK1_RAT	77	83	RHENIIG			6	838.453	#12-0P	8	839.461	0	0.561207	0.011134	3.43483	0
MAPK1_RAT	77	83	RHENIIG			6	838.453	#12-0P	16	839.638	0	0.738	0.011134	3.4257	0
MAPK1_RAT	77	83	RHENIIG			6	838.453	#12-0P	30	839.715	0	0.815788	0.011134	3.42138	0
MAPK1_RAT	77	83	RHENIIG			6	838.453	#12-0P	60	839.77	1.13687e-13	0.870489	0.011134	3.41438	0
MAPK1_RAT	77	83	RHENIIG			6	838.453	#12-0P	90	839.824	1.13687e-13	0.924208	0.011134	3.44051	0
MAPK1_RAT	77	83	RHENIIG			6	838.453	#12-0P	180	839.846	1.13687e-13	0.946361	0.011134	3.41889	0
MAPK1_RAT	87	95	IIRAPTIEQ			7	1040.61	#12-0P	0	1041.12	0.025155	0	0	4.22276	0.007847
MAPK1_RAT	87	95	IIRAPTIEQ			7	1040.61	#12-0P	0.001	1041.45	0	0.333607	0.025155	4.26254	0
MAPK1_RAT	87	95	IIRAPTIEQ			7	1040.61	#12-0P	0.5	1044.26	0	3.14047	0.025155	4.23262	0
MAPK1_RAT	87	95	IIRAPTIEQ			7	1040.61	#12-0P	1	1044.58	0	3.46752	0.025155	4.2484	0
MAPK1_RAT	87	95	IIRAPTIEQ			7	1040.61	#12-0P	3	1045.03	0	3.91413	0.025155	4.2814	0
MAPK1_RAT	87	95	IIRAPTIEQ			7	1040.61	#12-0P	8	1045.43	0	4.31184	0.025155	4.25241	0
MAPK1_RAT	87	95	IIRAPTIEQ			7	1040.61	#12-0P	16	1045.66	0	4.54055	0.025155	4.24645	0
MAPK1_RAT	87	95	IIRAPTIEQ			7	1040.61	#12-0P	30	1045.84	0	4.72507	0.025155	4.23861	0
MAPK1_RAT	87	95	IIRAPTIEQ			7	1040.61	#12-0P	60	1045.89	0	4.77478	0.025155	4.23812	0
MAPK1_RAT	87	95	IIRAPTIEQ			7	1040.61	#12-0P	90	1045.88	0	4.7592	0.025155	4.2645	0
MAPK1_RAT	87	95	IIRAPTIEQ			7	1040.61	#12-0P	180	1045.77	0	4.65176	0.025155	4.23996	0
MAPK1_RAT	87	96	IIRAPTIEQM			8	1171.65	#12-0P	0	1172.38	0.003157	0	0	5.07843	0.00816
MAPK1_RAT	87	96	IIRAPTIEQM			8	1171.65	#12-0P	0.001	1172.74	0	0.360838	0.003157	5.11133	0
MAPK1_RAT	87	96	IIRAPTIEQM			8	1171.65	#12-0P	0.5	1175.63	0	3.24801	0.003157	5.0824	0
MAPK1_RAT	87	96	IIRAPTIEQM			8	1171.65	#12-0P	1	1176.05	0	3.6642	0.003157	5.09258	0
MAPK1_RAT	87	96	IIRAPTIEQM			8	1171.65	#12-0P	3	1176.79	0	4.40839	0.003157	5.13426	0
MAPK1_RAT	87	96	IIRAPTIEQM			8	1171.65	#12-0P	8	1177.12	0	4.74203	0.003157	5.09865	0
MAPK1_RAT	87	96	IIRAPTIEQM			8	1171.65	#12-0P	16	1177.37	0	4.98824	0.003157	5.09168	0
MAPK1_RAT	87	96	IIRAPTIEQM			8	1171.65	#12-0P	30	1177.46	0	5.07903	0.003157	5.08464	0
MAPK1_RAT	87	96	IIRAPTIEQM			8	1171.65	#12-0P	60	1177.49	0	5.10479	0.003157	5.08663	0
MAPK1_RAT	87	96	IIRAPTIEQM			8	1171.65	#12-0P	90	1177.36	0	4.98214	0.003157	5.12049	0
MAPK1_RAT	87	96	IIRAPTIEQM			8	1171.65	#12-0P	180	1177.4	0	5.01979	0.003157	5.08666	0
MAPK1_RAT	99	105	VYIVQDL			6	849.472	#12-0P	0	849.952	0.00607	0	0	5.97162	0.006463
MAPK1_RAT	99	105	VYIVQDL			6	849.472	#12-0P	0.001	850.091	0	0.139079	0.00607	5.98365	0
MAPK1_RAT	99	105	VYIVQDL			6	849.472	#12-0P	0.5	850.088	0	0.135797	0.00607	5.96662	0
MAPK1_RAT	99	105	VYIVQDL			6	849.472	#12-0P	1	850.138	0	0.186498	0.00607	5.9751	0
MAPK1_RAT	99	105	VYIVQDL			6	849.472	#12-0P	3	850.311	0	0.359359	0.00607	6.01916	0
MAPK1_RAT	99	105	VYIVQDL			6	849.472	#12-0P	8	850.468	0	0.516059	0.00607	5.98303	0
MAPK1_RAT	99	105	VYIVQDL			6	849.472	#12-0P	16	850.668	0	0.716138	0.00607	5.97703	0
MAPK1_RAT	99	105	VYIVQDL			6	849.472	#12-0P	30	850.892	0	0.939753	0.00607	5.96804	0
MAPK1_RAT	99	105	VYIVQDL			6	849.472	#12-0P	60	851.095	0	1.14318	0.00607	5.96912	0
MAPK1_RAT	99	105	VYIVQDL			6	849.472	#12-0P	90	851.212	0	1.26003	0.00607	5.99934	0
MAPK1_RAT	99	105	VYIVQDL			6	849.472	#12-0P	180	851.298	0	1.34622	0.00607	5.9746	0
MAPK1_RAT	111	122	YKLLKTQHLSND			11	1459.79	#12-0P	0	1460.61	0.00971	0	0	3.57532	0.007614
MAPK1_RAT	111	122	YKLLKTQHLSND			11	1459.79	#12-0P	0.001	1461.09	0	0.480963	0.00971	3.61973	0
MAPK1_RAT	111	122	YKLLKTQHLSND			11	1459.79	#12-0P	0.5	1462.8	0	2.19264	0.00971	3.5911	0
MAPK1_RAT	111	122	YKLLKTQHLSND			11	1459.79	#12-0P	1	1462.88	2.27374e-13	2.27198	0.00971	3.60405	0
MAPK1_RAT	111	122	YKLLKTQHLSND			11	1459.79	#12-0P	3	1463.09	0	2.47438	0.00971	3.63383	0
MAPK1_RAT	111	122	YKLLKTQHLSND			11	1459.79	#12-0P	8	1463.05	0	2.43535	0.00971	3.61207	0
MAPK1_RAT	111	122	YKLLKTQHLSND			11	1459.79	#12-0P	16	1463.12	2.27374e-13	2.50399	0.00971	3.60171	0
MAPK1_RAT	111	122	YKLLKTQHLSND			11	1459.79	#12-0P	30	1463.35	0	2.7387	0.00971	3.5983	0
MAPK1_RAT	111	122	YKLLKTQHLSND			11	1459.79	#12-0P	60	1463.56	0	2.95118	0.00971	3.59879	0
MAPK1_RAT	111	122	YKLLKTQHLSND			11	1459.79	#12-0P	90	1463.54	0	2.93093	0.00971	3.62173	0
MAPK1_RAT	111	122	YKLLKTQHLSND			11	1459.79	#12-0P	180	1463.46	0	2.84474	0.00971	3.59799	0
MAPK1_RAT	111	126	YKLLKTQHLSNDHICY			15	1976.01	#12-0P	0	1977.23	0.009844	0	0	4.19614	0.00754
MAPK1_RAT	111	126	YKLLKTQHLSNDHICY			15	1976.01	#12-0P	0.001	1977.57	0	0.330416	0.009844	4.23816	0
MAPK1_RAT	111	126	YKLLKTQHLSNDHICY			15	1976.01	#12-0P	0.5	1978.41	0	1.17622	0.009844	4.21195	0
MAPK1_RAT	111	126	YKLLKTQHLSNDHICY			15	1976.01	#12-0P	1	1978.48	0	1.24795	0.009844	4.22182	0
MAPK1_RAT	111	126	YKLLKTQHLSNDHICY			15	1976.01	#12-0P	3	1978.71	0	1.47324	0.009844	4.27805	0
MAPK1_RAT	111	126	YKLLKTQHLSNDHICY			15	1976.01	#12-0P	8	1978.7	0	1.4651	0.009844	4.23121	0
MAPK1_RAT	111	126	YKLLKTQHLSNDHICY			15	1976.01	#12-0P	16	1978.8	0	1.56249	0.009844	4.22158	0
MAPK1_RAT	111	126	YKLLKTQHLSNDHICY			15	1976.01	#12-0P	30	1979.17	0	1.9329	0.009844	4.21805	0
MAPK1_RAT	111	126	YKLLKTQHLSNDHICY			15	1976.01	#12-0P	60	1979.55	0	2.31471	0.009844	4.21742	0
MAPK1_RAT	111	126	YKLLKTQHLSNDHICY			15	1976.01	#12-0P	90	1979.68	0	2.44753	0.009844	4.24895	0
MAPK1_RAT	111	126	YKLLKTQHLSNDHICY			15	1976.01	#12-0P	180	1979.92	2.27374e-13	2.68214	0.009844	4.21692	0
MAPK1_RAT	129	144	YQILRGLKYIHSANVL			15	1888.08	#12-0P	0	1889.22	0.013635	0	0	5.27662	0.008071
MAPK1_RAT	129	144	YQILRGLKYIHSANVL			15	1888.08	#12-0P	0.001	1889.52	0	0.300589	0.013635	5.31522	0
MAPK1_RAT	129	144	YQILRGLKYIHSANVL			15	1888.08	#12-0P	0.5	1889.43	0	0.207172	0.013635	5.30198	0
MAPK1_RAT	129	144	YQILRGLKYIHSANVL			15	1888.08	#12-0P	1	1889.46	0	0.237807	0.013635	5.30508	0
MAPK1_RAT	129	144	YQILRGLKYIHSANVL			15	1888.08	#12-0P	3	1889.51	0	0.288827	0.013635	5.35085	0
MAPK1_RAT	129	144	YQILRGLKYIHSANVL			15	1888.08	#12-0P	8	1889.49	2.27374e-13	0.268979	0.013635	5.3101	0
MAPK1_RAT	129	144	YQILRGLKYIHSANVL			15	1888.08	#12-0P	16	1889.54	0	0.320153	0.013635	5.30394	0
MAPK1_RAT	129	144	YQILRGLKYIHSANVL			15	1888.08	#12-0P	30	1889.58	0	0.361475	0.013635	5.29814	0
MAPK1_RAT	129	144	YQILRGLKYIHSANVL			15	1888.08	#12-0P	60	1889.67	2.27374e-13	0.453794	0.013635	5.29953	0
MAPK1_RAT	129	144	YQILRGLKYIHSANVL			15	1888.08	#12-0P	90	1889.68	0	0.45888	0.013635	5.33468	0
MAPK1_RAT	129	144	YQILRGLKYIHSANVL			15	1888.08	#12-0P	180	1889.75	0	0.532058	0.013635	5.30027	0
MAPK1_RAT	131	144	ILRGLKYIHSANVL			13	1596.96	#12-0P	0	1597.89	0.020616	0	0	4.75878	0.007853
MAPK1_RAT	131	144	ILRGLKYIHSANVL			13	1596.96	#12-0P	0.001	1598.26	0	0.369163	0.020616	4.8005	0
MAPK1_RAT	131	144	ILRGLKYIHSANVL			13	1596.96	#12-0P	0.5	1598.16	0	0.272736	0.020616	4.77555	0
MAPK1_RAT	131	144	ILRGLKYIHSANVL			13	1596.96	#12-0P	1	1598.18	0	0.284343	0.020616	4.78963	0
MAPK1_RAT	131	144	ILRGLKYIHSANVL			13	1596.96	#12-0P	3	1598.22	0	0.325185	0.020616	4.83577	0
MAPK1_RAT	131	144	ILRGLKYIHSANVL			13	1596.96	#12-0P	8	1598.22	0	0.333757	0.020616	4.7937	0
MAPK1_RAT	131	144	ILRGLKYIHSANVL			13	1596.96	#12-0P	16	1598.22	0	0.331383	0.020616	4.78994	0
MAPK1_RAT	131	144	ILRGLKYIHSANVL			13	1596.96	#12-0P	30	1598.33	0	0.444176	0.020616	4.7814	0
MAPK1_RAT	131	144	ILRGLKYIHSANVL			13	1596.96	#12-0P	60	1598.4	2.27374e-13	0.513349	0.020616	4.78287	0
MAPK1_RAT	131	144	ILRGLKYIHSANVL			13	1596.96	#12-0P	90	1598.44	0	0.549482	0.020616	4.81888	0
MAPK1_RAT	131	144	ILRGLKYIHSANVL			13	1596.96	#12-0P	180	1598.51	0	0.624258	0.020616	4.78321	0
MAPK1_RAT	133	144	RGLKYIHSANVL			11	1370.79	#12-0P	0	1371.58	0.014672	0	0	4.19711	0.008055
MAPK1_RAT	133	144	RGLKYIHSANVL			11	1370.79	#12-0P	0.001	1371.83	0	0.243876	0.014672	4.25161	0
MAPK1_RAT	133	144	RGLKYIHSANVL			11	1370.79	#12-0P	0.5	1371.79	0	0.206512	0.014672	4.22119	0
MAPK1_RAT	133	144	RGLKYIHSANVL			11	1370.79	#12-0P	1	1371.77	0	0.187099	0.014672	4.2348	0
MAPK1_RAT	133	144	RGLKYIHSANVL			11	1370.79	#12-0P	3	1371.82	0	0.236914	0.014672	4.2844	0
MAPK1_RAT	133	144	RGLKYIHSANVL			11	1370.79	#12-0P	8	1371.82	0	0.239324	0.014672	4.24109	0
MAPK1_RAT	133	144	RGLKYIHSANVL			11	1370.79	#12-0P	16	1371.83	0	0.243083	0.014672	4.23317	0
MAPK1_RAT	133	144	RGLKYIHSANVL			11	1370.79	#12-0P	30	1371.89	0	0.305824	0.014672	4.22781	0
MAPK1_RAT	133	144	RGLKYIHSANVL			11	1370.79	#12-0P	60	1371.97	0	0.385769	0.014672	4.2287	0
MAPK1_RAT	133	144	RGLKYIHSANVL			11	1370.79	#12-0P	90	1372.04	0	0.453678	0.014672	4.26354	0
MAPK1_RAT	133	144	RGLKYIHSANVL			11	1370.79	#12-0P	180	1372.1	0	0.514815	0.014672	4.22824	0
MAPK1_RAT	133	153	RGLKYIHSANVLHRDLKPSNL			19	2431.37	#12-0P	0	2432.76	0.001056	0	0	3.97673	0.006534
MAPK1_RAT	133	153	RGLKYIHSANVLHRDLKPSNL			19	2431.37	#12-0P	0.001	2433.23	0	0.469815	0.001056	4.03151	0
MAPK1_RAT	133	153	RGLKYIHSANVLHRDLKPSNL			19	2431.37	#12-0P	0.5	2433.51	0	0.74221	0.001056	4.00236	0
MAPK1_RAT	133	153	RGLKYIHSANVLHRDLKPSNL			19	2431.37	#12-0P	1	2433.56	0	0.793525	0.001056	4.01302	0
MAPK1_RAT	133	153	RGLKYIHSANVLHRDLKPSNL			19	2431.37	#12-0P	3	2433.64	0	0.873717	0.001056	4.05247	0
MAPK1_RAT	133	153	RGLKYIHSANVLHRDLKPSNL			19	2431.37	#12-0P	8	2433.58	0	0.810882	0.001056	4.02171	0
MAPK1_RAT	133	153	RGLKYIHSANVLHRDLKPSNL			19	2431.37	#12-0P	16	2433.58	0	0.816097	0.001056	4.01202	0
MAPK1_RAT	133	153	RGLKYIHSANVLHRDLKPSNL			19	2431.37	#12-0P	30	2433.65	0	0.887689	0.001056	4.00864	0
MAPK1_RAT	133	153	RGLKYIHSANVLHRDLKPSNL			19	2431.37	#12-0P	60	2433.72	0	0.956372	0.001056	4.00709	0
MAPK1_RAT	133	153	RGLKYIHSANVLHRDLKPSNL			19	2431.37	#12-0P	90	2433.71	0	0.942052	0.001056	4.03571	0
MAPK1_RAT	133	153	RGLKYIHSANVLHRDLKPSNL			19	2431.37	#12-0P	180	2433.75	0	0.985159	0.001056	4.00752	0
MAPK1_RAT	135	144	LKYIHSANVL			9	1157.67	#12-0P	0	1158.35	0.005693	0	0	4.48567	0.006236
MAPK1_RAT	135	144	LKYIHSANVL			9	1157.67	#12-0P	0.001	1158.55	0	0.196086	0.005693	4.52221	0
MAPK1_RAT	135	144	LKYIHSANVL			9	1157.67	#12-0P	0.5	1158.55	0	0.193445	0.005693	4.49744	0
MAPK1_RAT	135	144	LKYIHSANVL			9	1157.67	#12-0P	1	1158.52	0	0.169661	0.005693	4.50755	0
MAPK1_RAT	135	144	LKYIHSANVL			9	1157.67	#12-0P	3	1158.58	0	0.225012	0.005693	4.54968	0
MAPK1_RAT	135	144	LKYIHSANVL			9	1157.67	#12-0P	8	1158.51	0	0.160786	0.005693	4.5149	0
MAPK1_RAT	135	144	LKYIHSANVL			9	1157.67	#12-0P	16	1158.61	0	0.251718	0.005693	4.5073	0
MAPK1_RAT	135	144	LKYIHSANVL			9	1157.67	#12-0P	30	1158.66	0	0.301746	0.005693	4.5019	0
MAPK1_RAT	135	144	LKYIHSANVL			9	1157.67	#12-0P	60	1158.71	0	0.361465	0.005693	4.50229	0
MAPK1_RAT	135	144	LKYIHSANVL			9	1157.67	#12-0P	90	1158.78	0	0.425799	0.005693	4.53389	0
MAPK1_RAT	135	144	LKYIHSANVL			9	1157.67	#12-0P	180	1158.86	0	0.506189	0.005693	4.5022	0
MAPK1_RAT	143	153	VLHRDLKPSNL			9	1291.75	#12-0P	0	1292.48	0.009938	0	0	3.62827	0.007741
MAPK1_RAT	143	153	VLHRDLKPSNL			9	1291.75	#12-0P	0.001	1292.74	0	0.26072	0.009938	3.6649	0
MAPK1_RAT	143	153	VLHRDLKPSNL			9	1291.75	#12-0P	0.5	1293.17	0	0.682769	0.009938	3.63757	0
MAPK1_RAT	143	153	VLHRDLKPSNL			9	1291.75	#12-0P	1	1293.12	0	0.638666	0.009938	3.64933	0
MAPK1_RAT	143	153	VLHRDLKPSNL			9	1291.75	#12-0P	3	1293.21	0	0.726281	0.009938	3.69371	0
MAPK1_RAT	143	153	VLHRDLKPSNL			9	1291.75	#12-0P	8	1293.21	0	0.731687	0.009938	3.65698	0
MAPK1_RAT	143	153	VLHRDLKPSNL			9	1291.75	#12-0P	16	1293.19	0	0.710057	0.009938	3.64895	0
MAPK1_RAT	143	153	VLHRDLKPSNL			9	1291.75	#12-0P	30	1293.25	0	0.763212	0.009938	3.6436	0
MAPK1_RAT	143	153	VLHRDLKPSNL			9	1291.75	#12-0P	60	1293.27	0	0.785428	0.009938	3.64371	0
MAPK1_RAT	143	153	VLHRDLKPSNL			9	1291.75	#12-0P	90	1293.31	0	0.826112	0.009938	3.67135	0
MAPK1_RAT	143	153	VLHRDLKPSNL			9	1291.75	#12-0P	180	1293.28	0	0.802266	0.009938	3.6444	0
MAPK1_RAT	145	152	HRDLKPSN			6	966.512	#12-0P	0	967.071	0.009698	0	0	2.52216	0.006097
MAPK1_RAT	145	152	HRDLKPSN			6	966.512	#12-0P	0.001	967.281	0	0.209467	0.009698	2.52803	0
MAPK1_RAT	145	152	HRDLKPSN			6	966.512	#12-0P	0.5	967.792	0	0.721401	0.009698	2.51067	0
MAPK1_RAT	145	152	HRDLKPSN			6	966.512	#12-0P	1	967.811	1.13687e-13	0.740029	0.009698	2.50925	0
MAPK1_RAT	145	152	HRDLKPSN			6	966.512	#12-0P	3	967.831	0	0.759872	0.009698	2.53939	0
MAPK1_RAT	145	152	HRDLKPSN			6	966.512	#12-0P	8	967.791	0	0.719707	0.009698	2.52067	0
MAPK1_RAT	145	152	HRDLKPSN			6	966.512	#12-0P	16	967.822	0	0.750875	0.009698	2.51368	0
MAPK1_RAT	145	152	HRDLKPSN			6	966.512	#12-0P	30	967.898	0	0.826613	0.009698	2.51244	0
MAPK1_RAT	145	152	HRDLKPSN			6	966.512	#12-0P	60	967.967	0	0.89556	0.009698	2.50859	0
MAPK1_RAT	145	152	HRDLKPSN			6	966.512	#12-0P	90	967.883	0	0.811546	0.009698	2.51712	0
MAPK1_RAT	145	152	HRDLKPSN			6	966.512	#12-0P	180	967.922	1.13687e-13	0.850698	0.009698	2.51568	0
MAPK1_RAT	145	153	HRDLKPSNL			7	1079.6	#12-0P	0	1080.17	0.000365	0	0	3.27423	0.003821
MAPK1_RAT	145	153	HRDLKPSNL			7	1079.6	#12-0P	0.001	1080.41	0	0.239744	0.000365	3.32662	0
MAPK1_RAT	145	153	HRDLKPSNL			7	1079.6	#12-0P	0.5	1080.85	0	0.672463	0.000365	3.2959	0
MAPK1_RAT	145	153	HRDLKPSNL			7	1079.6	#12-0P	1	1080.87	0	0.692552	0.000365	3.30916	0
MAPK1_RAT	145	153	HRDLKPSNL			7	1079.6	#12-0P	3	1080.88	0	0.704633	0.000365	3.31151	0
MAPK1_RAT	145	153	HRDLKPSNL			7	1079.6	#12-0P	8	1080.88	0	0.702597	0.000365	3.31767	0
MAPK1_RAT	145	153	HRDLKPSNL			7	1079.6	#12-0P	16	1080.88	0	0.710653	0.000365	3.3064	0
MAPK1_RAT	145	153	HRDLKPSNL			7	1079.6	#12-0P	30	1080.91	0	0.735818	0.000365	3.30548	0
MAPK1_RAT	145	153	HRDLKPSNL			7	1079.6	#12-0P	60	1080.94	0	0.770046	0.000365	3.29544	0
MAPK1_RAT	145	153	HRDLKPSNL			7	1079.6	#12-0P	90	1080.94	0	0.7696	0.000365	3.32372	0
MAPK1_RAT	145	153	HRDLKPSNL			7	1079.6	#12-0P	180	1080.95	0	0.779498	0.000365	3.3008	0
MAPK1_RAT	145	154	HRDLKPSNLL			8	1192.68	#12-0P	0	1193.29	0.001267	0	0	4.20635	0.008973
MAPK1_RAT	145	154	HRDLKPSNLL			8	1192.68	#12-0P	0.001	1193.6	0	0.313516	0.001267	4.26544	0
MAPK1_RAT	145	154	HRDLKPSNLL			8	1192.68	#12-0P	0.5	1194.05	0	0.756666	0.001267	4.22888	0
MAPK1_RAT	145	154	HRDLKPSNLL			8	1192.68	#12-0P	1	1194.07	0	0.776651	0.001267	4.24538	0
MAPK1_RAT	145	154	HRDLKPSNLL			8	1192.68	#12-0P	3	1194.09	0	0.797649	0.001267	4.28665	0
MAPK1_RAT	145	154	HRDLKPSNLL			8	1192.68	#12-0P	8	1194.07	0	0.782285	0.001267	4.24945	0
MAPK1_RAT	145	154	HRDLKPSNLL			8	1192.68	#12-0P	16	1194.1	0	0.810782	0.001267	4.24298	0
MAPK1_RAT	145	154	HRDLKPSNLL			8	1192.68	#12-0P	30	1194.1	0	0.813988	0.001267	4.23514	0
MAPK1_RAT	145	154	HRDLKPSNLL			8	1192.68	#12-0P	60	1194.13	0	0.838383	0.001267	4.2369	0
MAPK1_RAT	145	154	HRDLKPSNLL			8	1192.68	#12-0P	90	1194.15	0	0.858309	0.001267	4.26782	0
MAPK1_RAT	145	154	HRDLKPSNLL			8	1192.68	#12-0P	180	1194.15	0	0.858222	0.001267	4.23665	0
MAPK1_RAT	154	160	LLNTTCD			6	779.36	#12-0P	0	779.82	0.006898	0	0	4.23362	0.006934
MAPK1_RAT	154	160	LLNTTCD			6	779.36	#12-0P	0.001	780.141	0	0.320053	0.006898	4.2673	0
MAPK1_RAT	154	160	LLNTTCD			6	779.36	#12-0P	0.5	781.897	0	2.077	0.006898	4.23816	0
MAPK1_RAT	154	160	LLNTTCD			6	779.36	#12-0P	1	782.062	0	2.2419	0.006898	4.25367	0
MAPK1_RAT	154	160	LLNTTCD			6	779.36	#12-0P	3	782.183	0	2.363	0.006898	4.2878	0
MAPK1_RAT	154	160	LLNTTCD			6	779.36	#12-0P	8	782.203	0	2.38215	0.006898	4.26017	0
MAPK1_RAT	154	160	LLNTTCD			6	779.36	#12-0P	16	782.257	0	2.43624	0.006898	4.25271	0
MAPK1_RAT	154	160	LLNTTCD			6	779.36	#12-0P	30	782.269	0	2.44838	0.006898	4.24641	0
MAPK1_RAT	154	160	LLNTTCD			6	779.36	#12-0P	60	782.347	0	2.52684	0.006898	4.24387	0
MAPK1_RAT	154	160	LLNTTCD			6	779.36	#12-0P	90	782.249	0	2.4285	0.006898	4.26891	0
MAPK1_RAT	154	160	LLNTTCD			6	779.36	#12-0P	180	782.322	0	2.50146	0.006898	4.24607	0
MAPK1_RAT	154	161	LLNTTCDL			7	892.444	#12-0P	0	892.959	0.002945	0	0	5.60957	0.008478
MAPK1_RAT	154	161	LLNTTCDL			7	892.444	#12-0P	0.001	893.276	0	0.316958	0.002945	5.63918	0
MAPK1_RAT	154	161	LLNTTCDL			7	892.444	#12-0P	0.5	894.974	0	2.01532	0.002945	5.62005	0
MAPK1_RAT	154	161	LLNTTCDL			7	892.444	#12-0P	1	895.073	0	2.11471	0.002945	5.62812	0
MAPK1_RAT	154	161	LLNTTCDL			7	892.444	#12-0P	3	895.323	0	2.36473	0.002945	5.66597	0
MAPK1_RAT	154	161	LLNTTCDL			7	892.444	#12-0P	8	895.354	0	2.39535	0.002945	5.6312	0
MAPK1_RAT	154	161	LLNTTCDL			7	892.444	#12-0P	16	895.41	0	2.45085	0.002945	5.62975	0
MAPK1_RAT	154	161	LLNTTCDL			7	892.444	#12-0P	30	895.698	0	2.73945	0.002945	5.62008	0
MAPK1_RAT	154	161	LLNTTCDL			7	892.444	#12-0P	60	895.918	0	2.9593	0.002945	5.62191	0
MAPK1_RAT	154	161	LLNTTCDL			7	892.444	#12-0P	90	895.938	0	2.97924	0.002945	5.65077	0
MAPK1_RAT	154	161	LLNTTCDL			7	892.444	#12-0P	180	895.984	0	3.02571	0.002945	5.62129	0
MAPK1_RAT	160	166	DLKICDF			6	853.412	#12-0P	0	853.997	0.0085	0	0	6.08645	0.006574
MAPK1_RAT	160	166	DLKICDF			6	853.412	#12-0P	0.001	854.138	0	0.14165	0.0085	6.10015	0
MAPK1_RAT	160	166	DLKICDF			6	853.412	#12-0P	0.5	854.179	1.13687e-13	0.182697	0.0085	6.08142	0
MAPK1_RAT	160	166	DLKICDF			6	853.412	#12-0P	1	854.148	0	0.150735	0.0085	6.08742	0
MAPK1_RAT	160	166	DLKICDF			6	853.412	#12-0P	3	854.183	0	0.186019	0.0085	6.139	0
MAPK1_RAT	160	166	DLKICDF			6	853.412	#12-0P	8	854.212	0	0.215418	0.0085	6.09811	0
MAPK1_RAT	160	166	DLKICDF			6	853.412	#12-0P	16	854.288	0	0.291666	0.0085	6.0942	0
MAPK1_RAT	160	166	DLKICDF			6	853.412	#12-0P	30	854.339	0	0.341935	0.0085	6.08435	0
MAPK1_RAT	160	166	DLKICDF			6	853.412	#12-0P	60	854.471	0	0.474604	0.0085	6.08576	0
MAPK1_RAT	160	166	DLKICDF			6	853.412	#12-0P	90	854.536	0	0.538811	0.0085	6.13076	0
MAPK1_RAT	160	166	DLKICDF			6	853.412	#12-0P	180	854.605	0	0.607974	0.0085	6.08823	0
MAPK1_RAT	161	168	LKICDFGL			7	908.491	#12-0P	0	909.095	0.022576	0	0	6.36161	0.006794
MAPK1_RAT	161	168	LKICDFGL			7	908.491	#12-0P	0.001	909.34	0	0.244868	0.022576	6.3635	0
MAPK1_RAT	161	168	LKICDFGL			7	908.491	#12-0P	0.5	909.275	0	0.179442	0.022576	6.34676	0
MAPK1_RAT	161	168	LKICDFGL			7	908.491	#12-0P	1	909.289	0	0.19405	0.022576	6.35646	0
MAPK1_RAT	161	168	LKICDFGL			7	908.491	#12-0P	3	909.419	1.13687e-13	0.32398	0.022576	6.40641	0
MAPK1_RAT	161	168	LKICDFGL			7	908.491	#12-0P	8	909.496	0	0.400688	0.022576	6.36171	0
MAPK1_RAT	161	168	LKICDFGL			7	908.491	#12-0P	16	909.613	0	0.517879	0.022576	6.35996	0
MAPK1_RAT	161	168	LKICDFGL			7	908.491	#12-0P	30	909.983	0	0.887191	0.022576	6.3497	0
MAPK1_RAT	161	168	LKICDFGL			7	908.491	#12-0P	60	910.326	0	1.2306	0.022576	6.34992	0
MAPK1_RAT	161	168	LKICDFGL			7	908.491	#12-0P	90	910.391	1.13687e-13	1.29525	0.022576	6.39101	0
MAPK1_RAT	161	168	LKICDFGL			7	908.491	#12-0P	180	910.669	1.13687e-13	1.57354	0.022576	6.35352	0
MAPK1_RAT	166	181	FGLARVADPDHDHTGF			14	1754.82	#12-0P	0	1755.87	0.020686	0	0	4.74568	0.005768
MAPK1_RAT	166	181	FGLARVADPDHDHTGF			14	1754.82	#12-0P	0.001	1756.44	0	0.57264	0.020686	4.78124	0
MAPK1_RAT	166	181	FGLARVADPDHDHTGF			14	1754.82	#12-0P	0.5	1758.75	2.27374e-13	2.87797	0.020686	4.75707	0
MAPK1_RAT	166	181	FGLARVADPDHDHTGF			14	1754.82	#12-0P	1	1759.2	0	3.32795	0.020686	4.7672	0
MAPK1_RAT	166	181	FGLARVADPDHDHTGF			14	1754.82	#12-0P	3	1760	2.27374e-13	4.13535	0.020686	4.81785	0
MAPK1_RAT	166	181	FGLARVADPDHDHTGF			14	1754.82	#12-0P	8	1760.01	0	4.14099	0.020686	4.77157	0
MAPK1_RAT	166	181	FGLARVADPDHDHTGF			14	1754.82	#12-0P	16	1760.07	0	4.20432	0.020686	4.76688	0
MAPK1_RAT	166	181	FGLARVADPDHDHTGF			14	1754.82	#12-0P	30	1760.18	0	4.30766	0.020686	4.75901	0
MAPK1_RAT	166	181	FGLARVADPDHDHTGF			14	1754.82	#12-0P	60	1760.34	0	4.46851	0.020686	4.75916	0
MAPK1_RAT	166	181	FGLARVADPDHDHTGF			14	1754.82	#12-0P	90	1760.34	0	4.4731	0.020686	4.79165	0
MAPK1_RAT	166	181	FGLARVADPDHDHTGF			14	1754.82	#12-0P	180	1760.25	0	4.37914	0.020686	4.75946	0
MAPK1_RAT	169	181	ARVADPDHDHTGF			11	1437.65	#12-0P	0	1438.4	0.000229	0	0	3.50414	0.006026
MAPK1_RAT	169	181	ARVADPDHDHTGF			11	1437.65	#12-0P	0.001	1438.89	0	0.495691	0.000229	3.56429	0
MAPK1_RAT	169	181	ARVADPDHDHTGF			11	1437.65	#12-0P	0.5	1441	0	2.60623	0.000229	3.53319	0
MAPK1_RAT	169	181	ARVADPDHDHTGF			11	1437.65	#12-0P	1	1441.2	0	2.80442	0.000229	3.54686	0
MAPK1_RAT	169	181	ARVADPDHDHTGF			11	1437.65	#12-0P	3	1441.46	0	3.06316	0.000229	3.57963	0
MAPK1_RAT	169	181	ARVADPDHDHTGF			11	1437.65	#12-0P	8	1441.37	0	2.97179	0.000229	3.55501	0
MAPK1_RAT	169	181	ARVADPDHDHTGF			11	1437.65	#12-0P	16	1441.4	0	3.0058	0.000229	3.5439	0
MAPK1_RAT	169	181	ARVADPDHDHTGF			11	1437.65	#12-0P	30	1441.42	0	3.02524	0.000229	3.54132	0
MAPK1_RAT	169	181	ARVADPDHDHTGF			11	1437.65	#12-0P	60	1441.41	0	3.01536	0.000229	3.54044	0
MAPK1_RAT	169	181	ARVADPDHDHTGF			11	1437.65	#12-0P	90	1441.45	0	3.05229	0.000229	3.56404	0
MAPK1_RAT	169	181	ARVADPDHDHTGF			11	1437.65	#12-0P	180	1441.35	0	2.95236	0.000229	3.53887	0
MAPK1_RAT	170	181	RVADPDHDHTGF			10	1366.61	#12-0P	0	1367.4	0.014043	0	0	3.478	0.006364
MAPK1_RAT	170	181	RVADPDHDHTGF			10	1366.61	#12-0P	0.001	1367.82	0	0.415979	0.014043	3.52833	0
MAPK1_RAT	170	181	RVADPDHDHTGF			10	1366.61	#12-0P	0.5	1369.19	0	1.78933	0.014043	3.49853	0
MAPK1_RAT	170	181	RVADPDHDHTGF			10	1366.61	#12-0P	1	1369.38	0	1.98011	0.014043	3.51217	0
MAPK1_RAT	170	181	RVADPDHDHTGF			10	1366.61	#12-0P	3	1369.65	0	2.24637	0.014043	3.54463	0
MAPK1_RAT	170	181	RVADPDHDHTGF			10	1366.61	#12-0P	8	1369.53	0	2.12563	0.014043	3.521	0
MAPK1_RAT	170	181	RVADPDHDHTGF			10	1366.61	#12-0P	16	1369.58	0	2.17504	0.014043	3.51005	0
MAPK1_RAT	170	181	RVADPDHDHTGF			10	1366.61	#12-0P	30	1369.6	0	2.1922	0.014043	3.50814	0
MAPK1_RAT	170	181	RVADPDHDHTGF			10	1366.61	#12-0P	60	1369.61	0	2.20392	0.014043	3.50456	0
MAPK1_RAT	170	181	RVADPDHDHTGF			10	1366.61	#12-0P	90	1369.62	0	2.21336	0.014043	3.53085	0
MAPK1_RAT	170	181	RVADPDHDHTGF			10	1366.61	#12-0P	180	1369.51	0	2.10709	0.014043	3.50438	0
MAPK1_RAT	173	181	DPDHDHTGF			7	1040.41	#12-0P	0	1040.96	0.002735	0	0	3.50514	0.006347
MAPK1_RAT	173	181	DPDHDHTGF			7	1040.41	#12-0P	0.001	1041.31	0	0.351087	0.002735	3.56279	0
MAPK1_RAT	173	181	DPDHDHTGF			7	1040.41	#12-0P	0.5	1042.82	0	1.852	0.002735	3.53172	0
MAPK1_RAT	173	181	DPDHDHTGF			7	1040.41	#12-0P	1	1042.96	0	1.99539	0.002735	3.54488	0
MAPK1_RAT	173	181	DPDHDHTGF			7	1040.41	#12-0P	3	1043.12	0	2.1587	0.002735	3.57891	0
MAPK1_RAT	173	181	DPDHDHTGF			7	1040.41	#12-0P	8	1043.05	0	2.0885	0.002735	3.55369	0
MAPK1_RAT	173	181	DPDHDHTGF			7	1040.41	#12-0P	16	1043.1	0	2.13239	0.002735	3.54283	0
MAPK1_RAT	173	181	DPDHDHTGF			7	1040.41	#12-0P	30	1043.12	0	2.15236	0.002735	3.53999	0
MAPK1_RAT	173	181	DPDHDHTGF			7	1040.41	#12-0P	60	1043.11	0	2.1473	0.002735	3.53878	0
MAPK1_RAT	173	181	DPDHDHTGF			7	1040.41	#12-0P	90	1043.09	0	2.12789	0.002735	3.56273	0
MAPK1_RAT	173	181	DPDHDHTGF			7	1040.41	#12-0P	180	1043.05	0	2.08814	0.002735	3.53735	0
MAPK1_RAT	174	181	PDHDHTGF			6	925.38	#12-0P	0	925.871	0.006116	0	0	3.50484	0.006305
MAPK1_RAT	174	181	PDHDHTGF			6	925.38	#12-0P	0.001	926.197	0	0.325951	0.006116	3.56231	0
MAPK1_RAT	174	181	PDHDHTGF			6	925.38	#12-0P	0.5	927.481	0	1.6099	0.006116	3.53119	0
MAPK1_RAT	174	181	PDHDHTGF			6	925.38	#12-0P	1	927.586	0	1.71473	0.006116	3.54454	0
MAPK1_RAT	174	181	PDHDHTGF			6	925.38	#12-0P	3	927.7	1.13687e-13	1.82867	0.006116	3.57823	0
MAPK1_RAT	174	181	PDHDHTGF			6	925.38	#12-0P	8	927.683	0	1.8117	0.006116	3.55277	0
MAPK1_RAT	174	181	PDHDHTGF			6	925.38	#12-0P	16	927.668	0	1.79681	0.006116	3.54201	0
MAPK1_RAT	174	181	PDHDHTGF			6	925.38	#12-0P	30	927.688	1.13687e-13	1.8163	0.006116	3.53982	0
MAPK1_RAT	174	181	PDHDHTGF			6	925.38	#12-0P	60	927.719	0	1.84786	0.006116	3.53796	0
MAPK1_RAT	174	181	PDHDHTGF			6	925.38	#12-0P	90	927.517	0	1.64577	0.006116	3.56171	0
MAPK1_RAT	174	181	PDHDHTGF			6	925.38	#12-0P	180	927.641	0	1.76964	0.006116	3.53654	0
MAPK1_RAT	191	197	YRAPEIM			5	879.439	#12-0P	0	879.942	0.00265	0	0	4.74341	0.006352
MAPK1_RAT	191	197	YRAPEIM			5	879.439	#12-0P	0.001	880.066	0	0.123737	0.00265	4.78687	0
MAPK1_RAT	191	197	YRAPEIM			5	879.439	#12-0P	0.5	880.524	0	0.581877	0.00265	4.75835	0
MAPK1_RAT	191	197	YRAPEIM			5	879.439	#12-0P	1	880.739	0	0.797052	0.00265	4.77031	0
MAPK1_RAT	191	197	YRAPEIM			5	879.439	#12-0P	3	881.25	0	1.30748	0.00265	4.81857	0
MAPK1_RAT	191	197	YRAPEIM			5	879.439	#12-0P	8	881.545	0	1.60309	0.00265	4.77468	0
MAPK1_RAT	191	197	YRAPEIM			5	879.439	#12-0P	16	881.856	0	1.91334	0.00265	4.77014	0
MAPK1_RAT	191	197	YRAPEIM			5	879.439	#12-0P	30	882.211	0	2.26916	0.00265	4.76148	0
MAPK1_RAT	191	197	YRAPEIM			5	879.439	#12-0P	60	882.403	0	2.46109	0.00265	4.76243	0
MAPK1_RAT	191	197	YRAPEIM			5	879.439	#12-0P	90	882.538	0	2.59531	0.00265	4.79362	0
MAPK1_RAT	191	197	YRAPEIM			5	879.439	#12-0P	180	882.46	0	2.51774	0.00265	4.76249	0
MAPK1_RAT	191	198	YRAPEIML			6	992.523	#12-0P	0	993.124	0.009361	0	0	5.72443	0.007399
MAPK1_RAT	191	198	YRAPEIML			6	992.523	#12-0P	0.001	993.232	0	0.108095	0.009361	5.75064	0
MAPK1_RAT	191	198	YRAPEIML			6	992.523	#12-0P	0.5	994.513	0	1.38866	0.009361	5.72858	0
MAPK1_RAT	191	198	YRAPEIML			6	992.523	#12-0P	1	994.81	0	1.68575	0.009361	5.73832	0
MAPK1_RAT	191	198	YRAPEIML			6	992.523	#12-0P	3	995.326	0	2.20129	0.009361	5.78472	0
MAPK1_RAT	191	198	YRAPEIML			6	992.523	#12-0P	8	995.736	0	2.61141	0.009361	5.74412	0
MAPK1_RAT	191	198	YRAPEIML			6	992.523	#12-0P	16	996.102	0	2.97722	0.009361	5.74068	0
MAPK1_RAT	191	198	YRAPEIML			6	992.523	#12-0P	30	996.621	0	3.49661	0.009361	5.72914	0
MAPK1_RAT	191	198	YRAPEIML			6	992.523	#12-0P	60	996.898	0	3.77372	0.009361	5.73092	0
MAPK1_RAT	191	198	YRAPEIML			6	992.523	#12-0P	90	996.892	0	3.76766	0.009361	5.76889	0
MAPK1_RAT	191	198	YRAPEIML			6	992.523	#12-0P	180	996.858	0	3.73368	0.009361	5.73234	0
MAPK1_RAT	198	209	LNSKGYTKSIDI			11	1338.73	#12-0P	0	1339.51	0.00778	0	0	4.33886	0.007271
MAPK1_RAT	198	209	LNSKGYTKSIDI			11	1338.73	#12-0P	0.001	1339.94	2.27374e-13	0.429176	0.00778	4.37992	0
MAPK1_RAT	198	209	LNSKGYTKSIDI			11	1338.73	#12-0P	0.5	1342.91	0	3.3981	0.00778	4.35351	0
MAPK1_RAT	198	209	LNSKGYTKSIDI			11	1338.73	#12-0P	1	1343.02	0	3.50515	0.00778	4.36383	0
MAPK1_RAT	198	209	LNSKGYTKSIDI			11	1338.73	#12-0P	3	1343.39	0	3.87914	0.00778	4.40255	0
MAPK1_RAT	198	209	LNSKGYTKSIDI			11	1338.73	#12-0P	8	1343.57	0	4.06025	0.00778	4.37064	0
MAPK1_RAT	198	209	LNSKGYTKSIDI			11	1338.73	#12-0P	16	1343.86	0	4.34656	0.00778	4.36296	0
MAPK1_RAT	198	209	LNSKGYTKSIDI			11	1338.73	#12-0P	30	1344.26	0	4.74842	0.00778	4.35636	0
MAPK1_RAT	198	209	LNSKGYTKSIDI			11	1338.73	#12-0P	60	1344.65	0	5.13291	0.00778	4.35676	0
MAPK1_RAT	198	209	LNSKGYTKSIDI			11	1338.73	#12-0P	90	1344.66	0	5.14714	0.00778	4.38675	0
MAPK1_RAT	198	209	LNSKGYTKSIDI			11	1338.73	#12-0P	180	1344.69	0	5.17911	0.00778	4.35692	0
MAPK1_RAT	199	209	NSKGYTKSIDI			10	1225.64	#12-0P	0	1226.32	0.012079	0	0	4.1311	0.008452
MAPK1_RAT	199	209	NSKGYTKSIDI			10	1225.64	#12-0P	0.001	1226.7	0	0.38251	0.012079	4.19	0
MAPK1_RAT	199	209	NSKGYTKSIDI			10	1225.64	#12-0P	0.5	1229.22	0	2.90258	0.012079	4.15972	0
MAPK1_RAT	199	209	NSKGYTKSIDI			10	1225.64	#12-0P	1	1229.29	0	2.97482	0.012079	4.17392	0
MAPK1_RAT	199	209	NSKGYTKSIDI			10	1225.64	#12-0P	3	1229.68	0	3.36519	0.012079	4.20627	0
MAPK1_RAT	199	209	NSKGYTKSIDI			10	1225.64	#12-0P	8	1229.9	0	3.58673	0.012079	4.1777	0
MAPK1_RAT	199	209	NSKGYTKSIDI			10	1225.64	#12-0P	16	1230.19	0	3.87505	0.012079	4.17155	0
MAPK1_RAT	199	209	NSKGYTKSIDI			10	1225.64	#12-0P	30	1230.59	0	4.27279	0.012079	4.16362	0
MAPK1_RAT	199	209	NSKGYTKSIDI			10	1225.64	#12-0P	60	1230.94	0	4.62469	0.012079	4.16395	0
MAPK1_RAT	199	209	NSKGYTKSIDI			10	1225.64	#12-0P	90	1231.04	0	4.71816	0.012079	4.19217	0
MAPK1_RAT	199	209	NSKGYTKSIDI			10	1225.64	#12-0P	180	1231.07	0	4.75654	0.012079	4.16379	0
MAPK1_RAT	199	210	NSKGYTKSIDIW			11	1411.72	#12-0P	0	1412.47	0.010582	0	0	5.28878	0.008436
MAPK1_RAT	199	210	NSKGYTKSIDIW			11	1411.72	#12-0P	0.001	1412.88	0	0.414374	0.010582	5.33609	0
MAPK1_RAT	199	210	NSKGYTKSIDIW			11	1411.72	#12-0P	0.5	1414.94	0	2.47097	0.010582	5.30935	0
MAPK1_RAT	199	210	NSKGYTKSIDIW			11	1411.72	#12-0P	1	1415.09	2.27374e-13	2.62187	0.010582	5.3207	0
MAPK1_RAT	199	210	NSKGYTKSIDIW			11	1411.72	#12-0P	3	1415.66	0	3.19783	0.010582	5.37514	0
MAPK1_RAT	199	210	NSKGYTKSIDIW			11	1411.72	#12-0P	8	1415.71	2.27374e-13	3.24283	0.010582	5.3262	0
MAPK1_RAT	199	210	NSKGYTKSIDIW			11	1411.72	#12-0P	16	1416.01	0	3.5451	0.010582	5.32129	0
MAPK1_RAT	199	210	NSKGYTKSIDIW			11	1411.72	#12-0P	30	1416.42	0	3.95808	0.010582	5.31312	0
MAPK1_RAT	199	210	NSKGYTKSIDIW			11	1411.72	#12-0P	60	1416.73	0	4.268	0.010582	5.31546	0
MAPK1_RAT	199	210	NSKGYTKSIDIW			11	1411.72	#12-0P	90	1416.7	0	4.23243	0.010582	5.35576	0
MAPK1_RAT	199	210	NSKGYTKSIDIW			11	1411.72	#12-0P	180	1416.86	0	4.39478	0.010582	5.31376	0
MAPK1_RAT	203	209	YTKSIDI			6	839.451	#12-0P	0	840.141	0.005306	0	0	4.5032	0.006175
MAPK1_RAT	203	209	YTKSIDI			6	839.451	#12-0P	0.001	840.254	0	0.113437	0.005306	4.54596	0
MAPK1_RAT	203	209	YTKSIDI			6	839.451	#12-0P	0.5	841.129	0	0.988394	0.005306	4.52166	0
MAPK1_RAT	203	209	YTKSIDI			6	839.451	#12-0P	1	841.197	0	1.05633	0.005306	4.53274	0
MAPK1_RAT	203	209	YTKSIDI			6	839.451	#12-0P	3	841.541	0	1.40055	0.005306	4.57262	0
MAPK1_RAT	203	209	YTKSIDI			6	839.451	#12-0P	8	841.829	0	1.68794	0.005306	4.5392	0
MAPK1_RAT	203	209	YTKSIDI			6	839.451	#12-0P	16	841.978	0	1.83727	0.005306	4.53348	0
MAPK1_RAT	203	209	YTKSIDI			6	839.451	#12-0P	30	842.387	0	2.24661	0.005306	4.52515	0
MAPK1_RAT	203	209	YTKSIDI			6	839.451	#12-0P	60	842.676	0	2.53499	0.005306	4.52487	0
MAPK1_RAT	203	209	YTKSIDI			6	839.451	#12-0P	90	842.817	0	2.67656	0.005306	4.55682	0
MAPK1_RAT	203	209	YTKSIDI			6	839.451	#12-0P	180	842.905	0	2.76383	0.005306	4.52612	0
MAPK1_RAT	203	210	YTKSIDIW			7	1025.53	#12-0P	0	1026.15	0.012539	0	0	5.8383	0.007043
MAPK1_RAT	203	210	YTKSIDIW			7	1025.53	#12-0P	0.001	1026.31	0	0.165667	0.012539	5.86879	0
MAPK1_RAT	203	210	YTKSIDIW			7	1025.53	#12-0P	0.5	1027.15	0	1.00211	0.012539	5.84509	0
MAPK1_RAT	203	210	YTKSIDIW			7	1025.53	#12-0P	1	1027.18	0	1.03408	0.012539	5.85745	0
MAPK1_RAT	203	210	YTKSIDIW			7	1025.53	#12-0P	3	1027.48	0	1.33654	0.012539	5.91495	0
MAPK1_RAT	203	210	YTKSIDIW			7	1025.53	#12-0P	8	1027.7	0	1.55874	0.012539	5.8667	0
MAPK1_RAT	203	210	YTKSIDIW			7	1025.53	#12-0P	16	1028.05	0	1.90095	0.012539	5.85933	0
MAPK1_RAT	203	210	YTKSIDIW			7	1025.53	#12-0P	30	1028.39	0	2.24539	0.012539	5.85362	0
MAPK1_RAT	203	210	YTKSIDIW			7	1025.53	#12-0P	60	1028.69	0	2.54547	0.012539	5.8532	0
MAPK1_RAT	203	210	YTKSIDIW			7	1025.53	#12-0P	90	1028.81	0	2.66854	0.012539	5.89381	0
MAPK1_RAT	203	210	YTKSIDIW			7	1025.53	#12-0P	180	1028.9	0	2.75064	0.012539	5.85341	0
MAPK1_RAT	207	213	IDIWSVG			6	789.414	#12-0P	0	789.851	0.003661	0	0	6.54241	0.007234
MAPK1_RAT	207	213	IDIWSVG			6	789.414	#12-0P	0.001	790	0	0.149154	0.003661	6.54911	0
MAPK1_RAT	207	213	IDIWSVG			6	789.414	#12-0P	0.5	789.978	0	0.126702	0.003661	6.53628	0
MAPK1_RAT	207	213	IDIWSVG			6	789.414	#12-0P	1	789.962	0	0.111133	0.003661	6.53893	0
MAPK1_RAT	207	213	IDIWSVG			6	789.414	#12-0P	3	790	0	0.149555	0.003661	6.59455	0
MAPK1_RAT	207	213	IDIWSVG			6	789.414	#12-0P	8	790.106	0	0.255677	0.003661	6.54894	0
MAPK1_RAT	207	213	IDIWSVG			6	789.414	#12-0P	16	790.159	0	0.307743	0.003661	6.54624	0
MAPK1_RAT	207	213	IDIWSVG			6	789.414	#12-0P	30	790.278	0	0.427279	0.003661	6.53508	0
MAPK1_RAT	207	213	IDIWSVG			6	789.414	#12-0P	60	790.522	0	0.670788	0.003661	6.54148	0
MAPK1_RAT	207	213	IDIWSVG			6	789.414	#12-0P	90	790.589	0	0.738311	0.003661	6.57451	0
MAPK1_RAT	207	213	IDIWSVG			6	789.414	#12-0P	180	790.657	0	0.805807	0.003661	6.53903	0
MAPK1_RAT	220	235	LSNRPIFPGKHYLDQL			13	1898.03	#12-0P	0	1899.12	0.008718	0	0	5.10068	0.008123
MAPK1_RAT	220	235	LSNRPIFPGKHYLDQL			13	1898.03	#12-0P	0.001	1899.62	0	0.494102	0.008718	5.13159	0
MAPK1_RAT	220	235	LSNRPIFPGKHYLDQL			13	1898.03	#12-0P	0.5	1903.18	2.27374e-13	4.05329	0.008718	5.10062	0
MAPK1_RAT	220	235	LSNRPIFPGKHYLDQL			13	1898.03	#12-0P	1	1903.54	0	4.41601	0.008718	5.11112	0
MAPK1_RAT	220	235	LSNRPIFPGKHYLDQL			13	1898.03	#12-0P	3	1904.04	0	4.91886	0.008718	5.16236	0
MAPK1_RAT	220	235	LSNRPIFPGKHYLDQL			13	1898.03	#12-0P	8	1904.41	2.27374e-13	5.28457	0.008718	5.11681	0
MAPK1_RAT	220	235	LSNRPIFPGKHYLDQL			13	1898.03	#12-0P	16	1904.6	2.27374e-13	5.48258	0.008718	5.10987	0
MAPK1_RAT	220	235	LSNRPIFPGKHYLDQL			13	1898.03	#12-0P	30	1904.99	2.27374e-13	5.87021	0.008718	5.10274	0
MAPK1_RAT	220	235	LSNRPIFPGKHYLDQL			13	1898.03	#12-0P	60	1905.33	2.27374e-13	6.20354	0.008718	5.10611	0
MAPK1_RAT	220	235	LSNRPIFPGKHYLDQL			13	1898.03	#12-0P	90	1905.21	0	6.08803	0.008718	5.14702	0
MAPK1_RAT	220	235	LSNRPIFPGKHYLDQL			13	1898.03	#12-0P	180	1905.33	0	6.20657	0.008718	5.10584	0
MAPK1_RAT	236	247	NHILGILGSPSQ			10	1235.67	#12-0P	0	1236.39	0.014295	0	0	5.37487	0.007691
MAPK1_RAT	236	247	NHILGILGSPSQ			10	1235.67	#12-0P	0.001	1236.71	0	0.320093	0.014295	5.40449	0
MAPK1_RAT	236	247	NHILGILGSPSQ			10	1235.67	#12-0P	0.5	1237.72	0	1.3368	0.014295	5.3889	0
MAPK1_RAT	236	247	NHILGILGSPSQ			10	1235.67	#12-0P	1	1237.78	0	1.39389	0.014295	5.39425	0
MAPK1_RAT	236	247	NHILGILGSPSQ			10	1235.67	#12-0P	3	1237.93	0	1.54515	0.014295	5.42469	0
MAPK1_RAT	236	247	NHILGILGSPSQ			10	1235.67	#12-0P	8	1238.21	0	1.82228	0.014295	5.39731	0
MAPK1_RAT	236	247	NHILGILGSPSQ			10	1235.67	#12-0P	16	1238.43	0	2.0374	0.014295	5.3944	0
MAPK1_RAT	236	247	NHILGILGSPSQ			10	1235.67	#12-0P	30	1238.87	0	2.48156	0.014295	5.38272	0
MAPK1_RAT	236	247	NHILGILGSPSQ			10	1235.67	#12-0P	60	1239.45	0	3.06286	0.014295	5.38341	0
MAPK1_RAT	236	247	NHILGILGSPSQ			10	1235.67	#12-0P	90	1239.59	0	3.20435	0.014295	5.41181	0
MAPK1_RAT	236	247	NHILGILGSPSQ			10	1235.67	#12-0P	180	1240.13	0	3.74321	0.014295	5.38543	0
MAPK1_RAT	236	248	NHILGILGSPSQE			11	1364.72	#12-0P	0	1365.45	0.0078	0	0	5.40701	0.007751
MAPK1_RAT	236	248	NHILGILGSPSQE			11	1364.72	#12-0P	0.001	1365.76	0	0.311159	0.0078	5.43531	0
MAPK1_RAT	236	248	NHILGILGSPSQE			11	1364.72	#12-0P	0.5	1367.2	0	1.75799	0.0078	5.41439	0
MAPK1_RAT	236	248	NHILGILGSPSQE			11	1364.72	#12-0P	1	1367.32	0	1.86872	0.0078	5.42295	0
MAPK1_RAT	236	248	NHILGILGSPSQE			11	1364.72	#12-0P	3	1367.53	0	2.08763	0.0078	5.45852	0
MAPK1_RAT	236	248	NHILGILGSPSQE			11	1364.72	#12-0P	8	1367.69	0	2.24516	0.0078	5.42635	0
MAPK1_RAT	236	248	NHILGILGSPSQE			11	1364.72	#12-0P	16	1367.89	0	2.44098	0.0078	5.4241	0
MAPK1_RAT	236	248	NHILGILGSPSQE			11	1364.72	#12-0P	30	1368.35	0	2.90681	0.0078	5.41229	0
MAPK1_RAT	236	248	NHILGILGSPSQE			11	1364.72	#12-0P	60	1368.91	0	3.46751	0.0078	5.41221	0
MAPK1_RAT	236	248	NHILGILGSPSQE			11	1364.72	#12-0P	90	1368.96	0	3.51465	0.0078	5.44173	0
MAPK1_RAT	236	248	NHILGILGSPSQE			11	1364.72	#12-0P	180	1369.58	0	4.13189	0.0078	5.41178	0
MAPK1_RAT	236	252	NHILGILGSPSQEDLNC			15	1809.88	#12-0P	0	1810.99	0.009361	0	0	5.76014	0.007194
MAPK1_RAT	236	252	NHILGILGSPSQEDLNC			15	1809.88	#12-0P	0.001	1811.45	2.27374e-13	0.459189	0.009361	5.77728	0
MAPK1_RAT	236	252	NHILGILGSPSQEDLNC			15	1809.88	#12-0P	0.5	1813.94	0	2.94968	0.009361	5.76181	0
MAPK1_RAT	236	252	NHILGILGSPSQEDLNC			15	1809.88	#12-0P	1	1814.12	0	3.12886	0.009361	5.76816	0
MAPK1_RAT	236	252	NHILGILGSPSQEDLNC			15	1809.88	#12-0P	3	1814.7	0	3.70945	0.009361	5.81252	0
MAPK1_RAT	236	252	NHILGILGSPSQEDLNC			15	1809.88	#12-0P	8	1815.03	0	4.04221	0.009361	5.77891	0
MAPK1_RAT	236	252	NHILGILGSPSQEDLNC			15	1809.88	#12-0P	16	1815.35	0	4.36385	0.009361	5.77312	0
MAPK1_RAT	236	252	NHILGILGSPSQEDLNC			15	1809.88	#12-0P	30	1815.89	0	4.90475	0.009361	5.76398	0
MAPK1_RAT	236	252	NHILGILGSPSQEDLNC			15	1809.88	#12-0P	60	1816.48	2.27374e-13	5.49313	0.009361	5.76206	0
MAPK1_RAT	236	252	NHILGILGSPSQEDLNC			15	1809.88	#12-0P	90	1816.5	0	5.50668	0.009361	5.79719	0
MAPK1_RAT	236	252	NHILGILGSPSQEDLNC			15	1809.88	#12-0P	180	1817.07	0	6.08552	0.009361	5.76534	0
MAPK1_RAT	240	248	GILGSPSQE			7	887.447	#12-0P	0	887.893	0.005583	0	0	4.67236	0.007706
MAPK1_RAT	240	248	GILGSPSQE			7	887.447	#12-0P	0.001	888.192	0	0.299332	0.005583	4.70519	0
MAPK1_RAT	240	248	GILGSPSQE			7	887.447	#12-0P	0.5	889.731	0	1.83792	0.005583	4.6811	0
MAPK1_RAT	240	248	GILGSPSQE			7	887.447	#12-0P	1	889.796	0	1.90341	0.005583	4.69252	0
MAPK1_RAT	240	248	GILGSPSQE			7	887.447	#12-0P	3	890.008	0	2.11535	0.005583	4.73176	0
MAPK1_RAT	240	248	GILGSPSQE			7	887.447	#12-0P	8	890.156	0	2.2638	0.005583	4.69942	0
MAPK1_RAT	240	248	GILGSPSQE			7	887.447	#12-0P	16	890.3	0	2.40777	0.005583	4.69297	0
MAPK1_RAT	240	248	GILGSPSQE			7	887.447	#12-0P	30	890.578	0	2.68506	0.005583	4.68466	0
MAPK1_RAT	240	248	GILGSPSQE			7	887.447	#12-0P	60	890.888	0	2.99573	0.005583	4.68449	0
MAPK1_RAT	240	248	GILGSPSQE			7	887.447	#12-0P	90	890.828	0	2.93575	0.005583	4.7093	0
MAPK1_RAT	240	248	GILGSPSQE			7	887.447	#12-0P	180	891.1	0	3.20704	0.005583	4.68654	0
MAPK1_RAT	240	250	GILGSPSQEDL			9	1115.56	#12-0P	0	1116.15	0.001852	0	0	5.53501	0.007363
MAPK1_RAT	240	250	GILGSPSQEDL			9	1115.56	#12-0P	0.001	1116.56	0	0.403814	0.001852	5.55387	0
MAPK1_RAT	240	250	GILGSPSQEDL			9	1115.56	#12-0P	0.5	1118.06	0	1.90163	0.001852	5.53441	0
MAPK1_RAT	240	250	GILGSPSQEDL			9	1115.56	#12-0P	1	1118.26	0	2.11075	0.001852	5.54155	0
MAPK1_RAT	240	250	GILGSPSQEDL			9	1115.56	#12-0P	3	1118.74	0	2.58722	0.001852	5.58728	0
MAPK1_RAT	240	250	GILGSPSQEDL			9	1115.56	#12-0P	8	1119.03	0	2.87242	0.001852	5.5492	0
MAPK1_RAT	240	250	GILGSPSQEDL			9	1115.56	#12-0P	16	1119.26	0	3.10181	0.001852	5.54219	0
MAPK1_RAT	240	250	GILGSPSQEDL			9	1115.56	#12-0P	30	1119.62	0	3.46706	0.001852	5.53661	0
MAPK1_RAT	240	250	GILGSPSQEDL			9	1115.56	#12-0P	60	1119.92	0	3.76198	0.001852	5.53572	0
MAPK1_RAT	240	250	GILGSPSQEDL			9	1115.56	#12-0P	90	1119.86	0	3.70346	0.001852	5.56691	0
MAPK1_RAT	240	250	GILGSPSQEDL			9	1115.56	#12-0P	180	1120.01	0	3.85284	0.001852	5.53937	0
MAPK1_RAT	240	252	GILGSPSQEDLNC			11	1332.61	#12-0P	0	1333.46	0.00847	0	0	5.36779	0.007154
MAPK1_RAT	240	252	GILGSPSQEDLNC			11	1332.61	#12-0P	0.001	1333.85	0	0.385084	0.00847	5.38603	0
MAPK1_RAT	240	252	GILGSPSQEDLNC			11	1332.61	#12-0P	0.5	1336.38	0	2.91433	0.00847	5.37454	0
MAPK1_RAT	240	252	GILGSPSQEDLNC			11	1332.61	#12-0P	1	1336.56	0	3.09517	0.00847	5.37874	0
MAPK1_RAT	240	252	GILGSPSQEDLNC			11	1332.61	#12-0P	3	1337.16	0	3.69528	0.00847	5.41778	0
MAPK1_RAT	240	252	GILGSPSQEDLNC			11	1332.61	#12-0P	8	1337.42	0	3.95704	0.00847	5.38295	0
MAPK1_RAT	240	252	GILGSPSQEDLNC			11	1332.61	#12-0P	16	1337.48	0	4.01559	0.00847	5.37965	0
MAPK1_RAT	240	252	GILGSPSQEDLNC			11	1332.61	#12-0P	30	1337.98	0	4.51885	0.00847	5.36747	0
MAPK1_RAT	240	252	GILGSPSQEDLNC			11	1332.61	#12-0P	60	1338.29	0	4.83161	0.00847	5.36731	0
MAPK1_RAT	240	252	GILGSPSQEDLNC			11	1332.61	#12-0P	90	1338.52	0	5.05472	0.00847	5.3973	0
MAPK1_RAT	240	252	GILGSPSQEDLNC			11	1332.61	#12-0P	180	1338.41	0	4.94955	0.00847	5.3735	0
MAPK1_RAT	261	276	YLLSLPHKNKVPWNRL			13	1978.14	#12-0P	0	1979.32	0.003061	0	0	5.00122	0.006913
MAPK1_RAT	261	276	YLLSLPHKNKVPWNRL			13	1978.14	#12-0P	0.001	1979.68	2.27374e-13	0.359513	0.003061	5.05387	0
MAPK1_RAT	261	276	YLLSLPHKNKVPWNRL			13	1978.14	#12-0P	0.5	1981.82	2.27374e-13	2.49423	0.003061	5.02374	0
MAPK1_RAT	261	276	YLLSLPHKNKVPWNRL			13	1978.14	#12-0P	1	1982.21	2.27374e-13	2.89145	0.003061	5.03395	0
MAPK1_RAT	261	276	YLLSLPHKNKVPWNRL			13	1978.14	#12-0P	3	1983.02	2.27374e-13	3.69413	0.003061	5.0887	0
MAPK1_RAT	261	276	YLLSLPHKNKVPWNRL			13	1978.14	#12-0P	8	1983.64	0	4.31633	0.003061	5.04145	0
MAPK1_RAT	261	276	YLLSLPHKNKVPWNRL			13	1978.14	#12-0P	16	1984.18	2.27374e-13	4.85371	0.003061	5.0328	0
MAPK1_RAT	261	276	YLLSLPHKNKVPWNRL			13	1978.14	#12-0P	30	1984.97	0	5.65026	0.003061	5.02795	0
MAPK1_RAT	261	276	YLLSLPHKNKVPWNRL			13	1978.14	#12-0P	60	1985.25	0	5.92925	0.003061	5.0311	0
MAPK1_RAT	261	276	YLLSLPHKNKVPWNRL			13	1978.14	#12-0P	90	1985.23	0	5.90916	0.003061	5.069	0
MAPK1_RAT	261	276	YLLSLPHKNKVPWNRL			13	1978.14	#12-0P	180	1985.32	0	5.99498	0.003061	5.03263	0
MAPK1_RAT	263	280	LSLPHKNKVPWNRLFPNA			14	2131.19	#12-0P	0	2132.44	0.088953	0	0	5.15442	0.00754
MAPK1_RAT	263	280	LSLPHKNKVPWNRLFPNA			14	2131.19	#12-0P	0.001	2132.98	0	0.532246	0.088953	5.19645	0
MAPK1_RAT	263	280	LSLPHKNKVPWNRLFPNA			14	2131.19	#12-0P	0.5	2135.84	0	3.3991	0.088953	5.1721	0
MAPK1_RAT	263	280	LSLPHKNKVPWNRLFPNA			14	2131.19	#12-0P	1	2136.13	0	3.68963	0.088953	5.17668	0
MAPK1_RAT	263	280	LSLPHKNKVPWNRLFPNA			14	2131.19	#12-0P	3	2136.78	0	4.33399	0.088953	5.23752	0
MAPK1_RAT	263	280	LSLPHKNKVPWNRLFPNA			14	2131.19	#12-0P	8	2137.27	0	4.82518	0.088953	5.18294	0
MAPK1_RAT	263	280	LSLPHKNKVPWNRLFPNA			14	2131.19	#12-0P	16	2137.65	0	5.20294	0.088953	5.17624	0
MAPK1_RAT	263	280	LSLPHKNKVPWNRLFPNA			14	2131.19	#12-0P	30	2138.38	0	5.94025	0.088953	5.16901	0
MAPK1_RAT	263	280	LSLPHKNKVPWNRLFPNA			14	2131.19	#12-0P	60	2138.92	0	6.47554	0.088953	5.17187	0
MAPK1_RAT	263	280	LSLPHKNKVPWNRLFPNA			14	2131.19	#12-0P	90	2138.99	0	6.54601	0.088953	5.21826	0
MAPK1_RAT	263	280	LSLPHKNKVPWNRLFPNA			14	2131.19	#12-0P	180	2139.15	0	6.70189	0.088953	5.17495	0
MAPK1_RAT	263	281	LSLPHKNKVPWNRLFPNAD			15	2246.22	#12-0P	0	2247.55	0.0062	0	0	5.11792	0.007467
MAPK1_RAT	263	281	LSLPHKNKVPWNRLFPNAD			15	2246.22	#12-0P	0.001	2248.11	0	0.553146	0.0062	5.1604	0
MAPK1_RAT	263	281	LSLPHKNKVPWNRLFPNAD			15	2246.22	#12-0P	0.5	2251.35	0	3.80189	0.0062	5.13193	0
MAPK1_RAT	263	281	LSLPHKNKVPWNRLFPNAD			15	2246.22	#12-0P	1	2251.65	0	4.09317	0.0062	5.14206	0
MAPK1_RAT	263	281	LSLPHKNKVPWNRLFPNAD			15	2246.22	#12-0P	3	2252.33	0	4.77312	0.0062	5.19821	0
MAPK1_RAT	263	281	LSLPHKNKVPWNRLFPNAD			15	2246.22	#12-0P	8	2252.74	0	5.18884	0.0062	5.14766	0
MAPK1_RAT	263	281	LSLPHKNKVPWNRLFPNAD			15	2246.22	#12-0P	16	2253.18	0	5.62626	0.0062	5.14279	0
MAPK1_RAT	263	281	LSLPHKNKVPWNRLFPNAD			15	2246.22	#12-0P	30	2253.91	0	6.35281	0.0062	5.13444	0
MAPK1_RAT	263	281	LSLPHKNKVPWNRLFPNAD			15	2246.22	#12-0P	60	2254.46	0	6.90612	0.0062	5.13715	0
MAPK1_RAT	263	281	LSLPHKNKVPWNRLFPNAD			15	2246.22	#12-0P	90	2254.48	0	6.93184	0.0062	5.17872	0
MAPK1_RAT	263	281	LSLPHKNKVPWNRLFPNAD			15	2246.22	#12-0P	180	2254.55	0	7.00128	0.0062	5.14122	0
MAPK1_RAT	263	284	LSLPHKNKVPWNRLFPNADSKA			18	2532.38	#12-0P	0	2533.89	0.000197	0	0	4.74187	0.00676
MAPK1_RAT	263	284	LSLPHKNKVPWNRLFPNADSKA			18	2532.38	#12-0P	0.001	2534.57	0	0.678759	0.000197	4.7841	0
MAPK1_RAT	263	284	LSLPHKNKVPWNRLFPNADSKA			18	2532.38	#12-0P	0.5	2538.16	0	4.27775	0.000197	4.75709	0
MAPK1_RAT	263	284	LSLPHKNKVPWNRLFPNADSKA			18	2532.38	#12-0P	1	2538.48	0	4.59413	0.000197	4.76776	0
MAPK1_RAT	263	284	LSLPHKNKVPWNRLFPNADSKA			18	2532.38	#12-0P	3	2539.21	0	5.32741	0.000197	4.82107	0
MAPK1_RAT	263	284	LSLPHKNKVPWNRLFPNADSKA			18	2532.38	#12-0P	8	2539.58	0	5.69689	0.000197	4.77294	0
MAPK1_RAT	263	284	LSLPHKNKVPWNRLFPNADSKA			18	2532.38	#12-0P	16	2540.01	0	6.11982	0.000197	4.76757	0
MAPK1_RAT	263	284	LSLPHKNKVPWNRLFPNADSKA			18	2532.38	#12-0P	30	2540.79	0	6.9072	0.000197	4.75992	0
MAPK1_RAT	263	284	LSLPHKNKVPWNRLFPNADSKA			18	2532.38	#12-0P	60	2541.42	0	7.53309	0.000197	4.76053	0
MAPK1_RAT	263	284	LSLPHKNKVPWNRLFPNADSKA			18	2532.38	#12-0P	90	2541.47	0	7.58479	0.000197	4.79263	0
MAPK1_RAT	263	284	LSLPHKNKVPWNRLFPNADSKA			18	2532.38	#12-0P	180	2541.6	0	7.71311	0.000197	4.76111	0
MAPK1_RAT	277	284	FPNADSKA			6	849.41	#12-0P	0	849.864	0.011711	0	0	3.4308	0.00542
MAPK1_RAT	277	284	FPNADSKA			6	849.41	#12-0P	0.001	850.289	0	0.425182	0.011711	3.46578	0
MAPK1_RAT	277	284	FPNADSKA			6	849.41	#12-0P	0.5	852.869	0	3.00585	0.011711	3.43759	0
MAPK1_RAT	277	284	FPNADSKA			6	849.41	#12-0P	1	852.952	0	3.08829	0.011711	3.44903	0
MAPK1_RAT	277	284	FPNADSKA			6	849.41	#12-0P	3	852.921	0	3.0575	0.011711	3.47636	0
MAPK1_RAT	277	284	FPNADSKA			6	849.41	#12-0P	8	852.95	0	3.08645	0.011711	3.4585	0
MAPK1_RAT	277	284	FPNADSKA			6	849.41	#12-0P	16	853.009	0	3.14569	0.011711	3.44802	0
MAPK1_RAT	277	284	FPNADSKA			6	849.41	#12-0P	30	853.123	0	3.25981	0.011711	3.44608	0
MAPK1_RAT	277	284	FPNADSKA			6	849.41	#12-0P	60	853.226	0	3.36198	0.011711	3.44168	0
MAPK1_RAT	277	284	FPNADSKA			6	849.41	#12-0P	90	853.132	0	3.26844	0.011711	3.46646	0
MAPK1_RAT	277	284	FPNADSKA			6	849.41	#12-0P	180	853.168	0	3.30473	0.011711	3.44293	0
MAPK1_RAT	288	303	LDKMLTFNPHKRIEVE			14	1970.05	#12-0P	0	1971.29	0.018428	0	0	4.46459	0.007442
MAPK1_RAT	288	303	LDKMLTFNPHKRIEVE			14	1970.05	#12-0P	0.001	1971.77	0	0.481393	0.018428	4.49591	0
MAPK1_RAT	288	303	LDKMLTFNPHKRIEVE			14	1970.05	#12-0P	0.5	1973.05	2.27374e-13	1.75667	0.018428	4.47185	0
MAPK1_RAT	288	303	LDKMLTFNPHKRIEVE			14	1970.05	#12-0P	1	1973.5	0	2.21167	0.018428	4.48093	0
MAPK1_RAT	288	303	LDKMLTFNPHKRIEVE			14	1970.05	#12-0P	3	1974.22	0	2.92226	0.018428	4.53006	0
MAPK1_RAT	288	303	LDKMLTFNPHKRIEVE			14	1970.05	#12-0P	8	1974.55	2.27374e-13	3.25433	0.018428	4.48931	0
MAPK1_RAT	288	303	LDKMLTFNPHKRIEVE			14	1970.05	#12-0P	16	1974.67	0	3.37595	0.018428	4.48119	0
MAPK1_RAT	288	303	LDKMLTFNPHKRIEVE			14	1970.05	#12-0P	30	1974.98	0	3.68391	0.018428	4.47789	0
MAPK1_RAT	288	303	LDKMLTFNPHKRIEVE			14	1970.05	#12-0P	60	1975.31	0	4.01335	0.018428	4.47794	0
MAPK1_RAT	288	303	LDKMLTFNPHKRIEVE			14	1970.05	#12-0P	90	1975.32	2.27374e-13	4.03071	0.018428	4.50671	0
MAPK1_RAT	288	303	LDKMLTFNPHKRIEVE			14	1970.05	#12-0P	180	1975.55	2.27374e-13	4.25654	0.018428	4.4775	0
MAPK1_RAT	288	304	LDKMLTFNPHKRIEVEQ			15	2098.11	#12-0P	0	2099.44	0.002546	0	0	4.36055	0.006723
MAPK1_RAT	288	304	LDKMLTFNPHKRIEVEQ			15	2098.11	#12-0P	0.001	2099.92	0	0.482398	0.002546	4.39975	0
MAPK1_RAT	288	304	LDKMLTFNPHKRIEVEQ			15	2098.11	#12-0P	0.5	2101.42	0	1.9759	0.002546	4.37314	0
MAPK1_RAT	288	304	LDKMLTFNPHKRIEVEQ			15	2098.11	#12-0P	1	2101.95	0	2.51186	0.002546	4.38346	0
MAPK1_RAT	288	304	LDKMLTFNPHKRIEVEQ			15	2098.11	#12-0P	3	2103.09	0	3.64357	0.002546	4.4268	0
MAPK1_RAT	288	304	LDKMLTFNPHKRIEVEQ			15	2098.11	#12-0P	8	2103.4	0	3.96169	0.002546	4.39337	0
MAPK1_RAT	288	304	LDKMLTFNPHKRIEVEQ			15	2098.11	#12-0P	16	2103.61	0	4.16352	0.002546	4.38426	0
MAPK1_RAT	288	304	LDKMLTFNPHKRIEVEQ			15	2098.11	#12-0P	30	2103.81	0	4.36923	0.002546	4.37847	0
MAPK1_RAT	288	304	LDKMLTFNPHKRIEVEQ			15	2098.11	#12-0P	60	2104.25	0	4.81143	0.002546	4.37962	0
MAPK1_RAT	288	304	LDKMLTFNPHKRIEVEQ			15	2098.11	#12-0P	90	2104.36	0	4.91413	0.002546	4.40654	0
MAPK1_RAT	288	304	LDKMLTFNPHKRIEVEQ			15	2098.11	#12-0P	180	2104.38	0	4.93522	0.002546	4.38065	0
MAPK1_RAT	288	305	LDKMLTFNPHKRIEVEQA			16	2169.15	#12-0P	0	2170.53	0.002669	0	0	4.41255	0.007018
MAPK1_RAT	288	305	LDKMLTFNPHKRIEVEQA			16	2169.15	#12-0P	0.001	2171.11	0	0.57372	0.002669	4.44191	0
MAPK1_RAT	288	305	LDKMLTFNPHKRIEVEQA			16	2169.15	#12-0P	0.5	2172.56	0	2.03147	0.002669	4.41706	0
MAPK1_RAT	288	305	LDKMLTFNPHKRIEVEQA			16	2169.15	#12-0P	1	2173.03	0	2.49452	0.002669	4.4284	0
MAPK1_RAT	288	305	LDKMLTFNPHKRIEVEQA			16	2169.15	#12-0P	3	2174.21	0	3.68155	0.002669	4.47285	0
MAPK1_RAT	288	305	LDKMLTFNPHKRIEVEQA			16	2169.15	#12-0P	8	2174.5	0	3.96402	0.002669	4.43686	0
MAPK1_RAT	288	305	LDKMLTFNPHKRIEVEQA			16	2169.15	#12-0P	16	2174.64	0	4.10299	0.002669	4.42829	0
MAPK1_RAT	288	305	LDKMLTFNPHKRIEVEQA			16	2169.15	#12-0P	30	2174.94	0	4.41063	0.002669	4.42471	0
MAPK1_RAT	288	305	LDKMLTFNPHKRIEVEQA			16	2169.15	#12-0P	60	2175.28	0	4.74545	0.002669	4.42381	0
MAPK1_RAT	288	305	LDKMLTFNPHKRIEVEQA			16	2169.15	#12-0P	90	2175.41	0	4.87666	0.002669	4.45338	0
MAPK1_RAT	288	305	LDKMLTFNPHKRIEVEQA			16	2169.15	#12-0P	180	2175.42	0	4.88323	0.002669	4.42526	0
MAPK1_RAT	292	305	LTFNPHKRIEVEQA			12	1681.9	#12-0P	0	1682.9	0.007141	0	0	4.05795	0.008873
MAPK1_RAT	292	305	LTFNPHKRIEVEQA			12	1681.9	#12-0P	0.001	1683.39	0	0.488348	0.007141	4.09922	0
MAPK1_RAT	292	305	LTFNPHKRIEVEQA			12	1681.9	#12-0P	0.5	1684.84	0	1.93998	0.007141	4.0731	0
MAPK1_RAT	292	305	LTFNPHKRIEVEQA			12	1681.9	#12-0P	1	1685.37	0	2.46954	0.007141	4.08496	0
MAPK1_RAT	292	305	LTFNPHKRIEVEQA			12	1681.9	#12-0P	3	1686.49	0	3.5931	0.007141	4.12031	0
MAPK1_RAT	292	305	LTFNPHKRIEVEQA			12	1681.9	#12-0P	8	1686.78	0	3.87704	0.007141	4.0917	0
MAPK1_RAT	292	305	LTFNPHKRIEVEQA			12	1681.9	#12-0P	16	1686.98	0	4.07334	0.007141	4.08263	0
MAPK1_RAT	292	305	LTFNPHKRIEVEQA			12	1681.9	#12-0P	30	1687.3	0	4.39322	0.007141	4.07836	0
MAPK1_RAT	292	305	LTFNPHKRIEVEQA			12	1681.9	#12-0P	60	1687.73	0	4.83275	0.007141	4.07707	0
MAPK1_RAT	292	305	LTFNPHKRIEVEQA			12	1681.9	#12-0P	90	1687.75	0	4.85093	0.007141	4.10421	0
MAPK1_RAT	292	305	LTFNPHKRIEVEQA			12	1681.9	#12-0P	180	1687.77	0	4.87007	0.007141	4.07719	0
MAPK1_RAT	292	313	LTFNPHKRIEVEQALAHPYLEQ			19	2633.38	#12-0P	0	2634.89	0.009899	0	0	4.8823	0.007318
MAPK1_RAT	292	313	LTFNPHKRIEVEQALAHPYLEQ			19	2633.38	#12-0P	0.001	2635.63	0	0.742169	0.009899	4.90907	0
MAPK1_RAT	292	313	LTFNPHKRIEVEQALAHPYLEQ			19	2633.38	#12-0P	0.5	2637.22	0	2.32756	0.009899	4.88956	0
MAPK1_RAT	292	313	LTFNPHKRIEVEQALAHPYLEQ			19	2633.38	#12-0P	1	2637.72	4.54747e-13	2.82372	0.009899	4.89516	0
MAPK1_RAT	292	313	LTFNPHKRIEVEQALAHPYLEQ			19	2633.38	#12-0P	3	2639.23	0	4.33788	0.009899	4.94652	0
MAPK1_RAT	292	313	LTFNPHKRIEVEQALAHPYLEQ			19	2633.38	#12-0P	8	2639.51	0	4.61451	0.009899	4.90088	0
MAPK1_RAT	292	313	LTFNPHKRIEVEQALAHPYLEQ			19	2633.38	#12-0P	16	2639.61	0	4.72035	0.009899	4.89409	0
MAPK1_RAT	292	313	LTFNPHKRIEVEQALAHPYLEQ			19	2633.38	#12-0P	30	2640	0	5.11009	0.009899	4.88782	0
MAPK1_RAT	292	313	LTFNPHKRIEVEQALAHPYLEQ			19	2633.38	#12-0P	60	2640.23	0	5.33432	0.009899	4.8898	0
MAPK1_RAT	292	313	LTFNPHKRIEVEQALAHPYLEQ			19	2633.38	#12-0P	90	2640.39	0	5.49522	0.009899	4.92458	0
MAPK1_RAT	292	313	LTFNPHKRIEVEQALAHPYLEQ			19	2633.38	#12-0P	180	2640.36	4.54747e-13	5.46775	0.009899	4.89095	0
MAPK1_RAT	304	313	QALAHPYLEQ			8	1169.59	#12-0P	0	1170.27	0.010771	0	0	4.37103	0.007705
MAPK1_RAT	304	313	QALAHPYLEQ			8	1169.59	#12-0P	0.001	1170.6	0	0.327704	0.010771	4.40749	0
MAPK1_RAT	304	313	QALAHPYLEQ			8	1169.59	#12-0P	0.5	1171.29	0	1.01842	0.010771	4.37818	0
MAPK1_RAT	304	313	QALAHPYLEQ			8	1169.59	#12-0P	1	1171.46	0	1.18326	0.010771	4.39189	0
MAPK1_RAT	304	313	QALAHPYLEQ			8	1169.59	#12-0P	3	1171.69	0	1.41769	0.010771	4.43403	0
MAPK1_RAT	304	313	QALAHPYLEQ			8	1169.59	#12-0P	8	1171.72	0	1.44672	0.010771	4.39985	0
MAPK1_RAT	304	313	QALAHPYLEQ			8	1169.59	#12-0P	16	1171.76	0	1.48493	0.010771	4.39277	0
MAPK1_RAT	304	313	QALAHPYLEQ			8	1169.59	#12-0P	30	1171.75	0	1.47927	0.010771	4.38495	0
MAPK1_RAT	304	313	QALAHPYLEQ			8	1169.59	#12-0P	60	1171.78	0	1.50936	0.010771	4.38588	0
MAPK1_RAT	304	313	QALAHPYLEQ			8	1169.59	#12-0P	90	1171.74	0	1.46728	0.010771	4.41358	0
MAPK1_RAT	304	313	QALAHPYLEQ			8	1169.59	#12-0P	180	1171.73	0	1.4549	0.010771	4.38557	0
MAPK1_RAT	305	313	ALAHPYLEQ			7	1041.54	#12-0P	0	1042.14	0.003305	0	0	4.32148	0.007225
MAPK1_RAT	305	313	ALAHPYLEQ			7	1041.54	#12-0P	0.001	1042.44	0	0.294834	0.003305	4.36607	0
MAPK1_RAT	305	313	ALAHPYLEQ			7	1041.54	#12-0P	0.5	1043.12	0	0.980286	0.003305	4.34174	0
MAPK1_RAT	305	313	ALAHPYLEQ			7	1041.54	#12-0P	1	1043.26	0	1.12316	0.003305	4.35061	0
MAPK1_RAT	305	313	ALAHPYLEQ			7	1041.54	#12-0P	3	1043.5	0	1.36305	0.003305	4.39286	0
MAPK1_RAT	305	313	ALAHPYLEQ			7	1041.54	#12-0P	8	1043.51	0	1.37331	0.003305	4.35728	0
MAPK1_RAT	305	313	ALAHPYLEQ			7	1041.54	#12-0P	16	1043.54	0	1.39634	0.003305	4.34931	0
MAPK1_RAT	305	313	ALAHPYLEQ			7	1041.54	#12-0P	30	1043.53	0	1.39136	0.003305	4.34405	0
MAPK1_RAT	305	313	ALAHPYLEQ			7	1041.54	#12-0P	60	1043.57	0	1.42482	0.003305	4.34375	0
MAPK1_RAT	305	313	ALAHPYLEQ			7	1041.54	#12-0P	90	1043.54	0	1.39583	0.003305	4.37209	0
MAPK1_RAT	305	313	ALAHPYLEQ			7	1041.54	#12-0P	180	1043.54	0	1.40074	0.003305	4.34332	0
MAPK1_RAT	306	313	LAHPYLEQ			6	970.499	#12-0P	0	971.073	0.010468	0	0	4.19176	0.007537
MAPK1_RAT	306	313	LAHPYLEQ			6	970.499	#12-0P	0.001	971.254	0	0.181366	0.010468	4.24429	0
MAPK1_RAT	306	313	LAHPYLEQ			6	970.499	#12-0P	0.5	972.023	0	0.950546	0.010468	4.2138	0
MAPK1_RAT	306	313	LAHPYLEQ			6	970.499	#12-0P	1	972.134	0	1.06167	0.010468	4.22664	0
MAPK1_RAT	306	313	LAHPYLEQ			6	970.499	#12-0P	3	972.447	0	1.37455	0.010468	4.27399	0
MAPK1_RAT	306	313	LAHPYLEQ			6	970.499	#12-0P	8	972.414	0	1.34174	0.010468	4.23319	0
MAPK1_RAT	306	313	LAHPYLEQ			6	970.499	#12-0P	16	972.435	0	1.36204	0.010468	4.22464	0
MAPK1_RAT	306	313	LAHPYLEQ			6	970.499	#12-0P	30	972.464	0	1.39113	0.010468	4.21876	0
MAPK1_RAT	306	313	LAHPYLEQ			6	970.499	#12-0P	60	972.483	0	1.41041	0.010468	4.21872	0
MAPK1_RAT	306	313	LAHPYLEQ			6	970.499	#12-0P	90	972.493	0	1.42009	0.010468	4.25033	0
MAPK1_RAT	306	313	LAHPYLEQ			6	970.499	#12-0P	180	972.451	0	1.37843	0.010468	4.21828	0
MAPK1_RAT	314	324	YYDPSDEPIAE			8	1298.54	#12-0P	0	1299.23	0.015782	0	0	4.74694	0.005722
MAPK1_RAT	314	324	YYDPSDEPIAE			8	1298.54	#12-0P	0.001	1299.61	0	0.374488	0.015782	4.77337	0
MAPK1_RAT	314	324	YYDPSDEPIAE			8	1298.54	#12-0P	0.5	1302.52	0	3.28408	0.015782	4.74382	0
MAPK1_RAT	314	324	YYDPSDEPIAE			8	1298.54	#12-0P	1	1302.83	0	3.59944	0.015782	4.75433	0
MAPK1_RAT	314	324	YYDPSDEPIAE			8	1298.54	#12-0P	3	1303.19	0	3.9596	0.015782	4.81126	0
MAPK1_RAT	314	324	YYDPSDEPIAE			8	1298.54	#12-0P	8	1303.11	0	3.87288	0.015782	4.7628	0
MAPK1_RAT	314	324	YYDPSDEPIAE			8	1298.54	#12-0P	16	1303.1	0	3.87145	0.015782	4.75536	0
MAPK1_RAT	314	324	YYDPSDEPIAE			8	1298.54	#12-0P	30	1303.14	0	3.90236	0.015782	4.7501	0
MAPK1_RAT	314	324	YYDPSDEPIAE			8	1298.54	#12-0P	60	1303.2	0	3.97175	0.015782	4.75043	0
MAPK1_RAT	314	324	YYDPSDEPIAE			8	1298.54	#12-0P	90	1303.19	0	3.95461	0.015782	4.7784	0
MAPK1_RAT	314	324	YYDPSDEPIAE			8	1298.54	#12-0P	180	1303.07	0	3.83405	0.015782	4.74891	0
MAPK1_RAT	325	332	APFKFDME			6	984.449	#12-0P	0	985.097	0.009243	0	0	5.55336	0.008435
MAPK1_RAT	325	332	APFKFDME			6	984.449	#12-0P	0.001	985.398	0	0.300657	0.009243	5.57809	0
MAPK1_RAT	325	332	APFKFDME			6	984.449	#12-0P	0.5	988.206	0	3.10859	0.009243	5.555	0
MAPK1_RAT	325	332	APFKFDME			6	984.449	#12-0P	1	988.277	0	3.17965	0.009243	5.56668	0
MAPK1_RAT	325	332	APFKFDME			6	984.449	#12-0P	3	988.413	1.13687e-13	3.31609	0.009243	5.62047	0
MAPK1_RAT	325	332	APFKFDME			6	984.449	#12-0P	8	988.302	0	3.20509	0.009243	5.5713	0
MAPK1_RAT	325	332	APFKFDME			6	984.449	#12-0P	16	988.272	0	3.17462	0.009243	5.56458	0
MAPK1_RAT	325	332	APFKFDME			6	984.449	#12-0P	30	988.346	0	3.24838	0.009243	5.55862	0
MAPK1_RAT	325	332	APFKFDME			6	984.449	#12-0P	60	988.385	0	3.28805	0.009243	5.56221	0
MAPK1_RAT	325	332	APFKFDME			6	984.449	#12-0P	90	988.404	0	3.30714	0.009243	5.59786	0
MAPK1_RAT	325	332	APFKFDME			6	984.449	#12-0P	180	988.235	0	3.13808	0.009243	5.56011	0
MAPK1_RAT	325	333	APFKFDMEL			7	1097.53	#12-0P	0	1098.25	0.001387	0	0	6.3817	0.006891
MAPK1_RAT	325	333	APFKFDMEL			7	1097.53	#12-0P	0.001	1098.65	0	0.394124	0.001387	6.3815	0
MAPK1_RAT	325	333	APFKFDMEL			7	1097.53	#12-0P	0.5	1102.55	0	4.29554	0.001387	6.36763	0
MAPK1_RAT	325	333	APFKFDMEL			7	1097.53	#12-0P	1	1102.59	0	4.33835	0.001387	6.3738	0
MAPK1_RAT	325	333	APFKFDMEL			7	1097.53	#12-0P	3	1102.59	0	4.33805	0.001387	6.43398	0
MAPK1_RAT	325	333	APFKFDMEL			7	1097.53	#12-0P	8	1102.63	0	4.37413	0.001387	6.38113	0
MAPK1_RAT	325	333	APFKFDMEL			7	1097.53	#12-0P	16	1102.61	0	4.3576	0.001387	6.37807	0
MAPK1_RAT	325	333	APFKFDMEL			7	1097.53	#12-0P	30	1102.66	2.27374e-13	4.41222	0.001387	6.36781	0
MAPK1_RAT	325	333	APFKFDMEL			7	1097.53	#12-0P	60	1102.71	0	4.45741	0.001387	6.36952	0
MAPK1_RAT	325	333	APFKFDMEL			7	1097.53	#12-0P	90	1102.64	0	4.3922	0.001387	6.41151	0
MAPK1_RAT	325	333	APFKFDMEL			7	1097.53	#12-0P	180	1102.59	0	4.33382	0.001387	6.37402	0
MAPK1_RAT	333	343	LDDLPKEKLKE			9	1327.75	#12-0P	0	1328.51	0.010299	0	0	3.6281	0.006669
MAPK1_RAT	333	343	LDDLPKEKLKE			9	1327.75	#12-0P	0.001	1328.82	0	0.304924	0.010299	3.65808	0
MAPK1_RAT	333	343	LDDLPKEKLKE			9	1327.75	#12-0P	0.5	1330.61	0	2.09746	0.010299	3.63399	0
MAPK1_RAT	333	343	LDDLPKEKLKE			9	1327.75	#12-0P	1	1330.87	0	2.35765	0.010299	3.64414	0
MAPK1_RAT	333	343	LDDLPKEKLKE			9	1327.75	#12-0P	3	1331.35	0	2.83929	0.010299	3.68274	0
MAPK1_RAT	333	343	LDDLPKEKLKE			9	1327.75	#12-0P	8	1331.59	0	3.08117	0.010299	3.65238	0
MAPK1_RAT	333	343	LDDLPKEKLKE			9	1327.75	#12-0P	16	1331.83	0	3.32202	0.010299	3.64286	0
MAPK1_RAT	333	343	LDDLPKEKLKE			9	1327.75	#12-0P	30	1332.22	0	3.71109	0.010299	3.63833	0
MAPK1_RAT	333	343	LDDLPKEKLKE			9	1327.75	#12-0P	60	1332.56	0	4.04968	0.010299	3.63731	0
MAPK1_RAT	333	343	LDDLPKEKLKE			9	1327.75	#12-0P	90	1332.18	0	3.66635	0.010299	3.65276	0
MAPK1_RAT	333	343	LDDLPKEKLKE			9	1327.75	#12-0P	180	1332.81	0	4.30268	0.010299	3.63814	0
MAPK1_RAT	334	343	DDLPKEKLKE			8	1214.66	#12-0P	0	1215.32	0.00216	0	0	3.31567	0.00626
MAPK1_RAT	334	343	DDLPKEKLKE			8	1214.66	#12-0P	0.001	1215.65	0	0.331766	0.00216	3.34958	0
MAPK1_RAT	334	343	DDLPKEKLKE			8	1214.66	#12-0P	0.5	1217.58	0	2.26169	0.00216	3.32421	0
MAPK1_RAT	334	343	DDLPKEKLKE			8	1214.66	#12-0P	1	1217.8	0	2.48515	0.00216	3.33614	0
MAPK1_RAT	334	343	DDLPKEKLKE			8	1214.66	#12-0P	3	1218.33	0	3.01736	0.00216	3.34625	0
MAPK1_RAT	334	343	DDLPKEKLKE			8	1214.66	#12-0P	8	1218.6	0	3.28848	0.00216	3.34389	0
MAPK1_RAT	334	343	DDLPKEKLKE			8	1214.66	#12-0P	16	1218.85	0	3.53209	0.00216	3.33314	0
MAPK1_RAT	334	343	DDLPKEKLKE			8	1214.66	#12-0P	30	1219.23	0	3.91797	0.00216	3.33075	0
MAPK1_RAT	334	343	DDLPKEKLKE			8	1214.66	#12-0P	60	1219.62	0	4.30556	0.00216	3.32662	0
MAPK1_RAT	334	343	DDLPKEKLKE			8	1214.66	#12-0P	90	1219.69	0	4.37866	0.00216	3.34808	0
MAPK1_RAT	334	343	DDLPKEKLKE			8	1214.66	#12-0P	180	1219.9	0	4.58254	0.00216	3.3279	0
MAPK1_RAT	334	346	DDLPKEKLKELIF			11	1587.9	#12-0P	0	1588.87	0.01242	0	0	5.56286	0.00876
MAPK1_RAT	334	346	DDLPKEKLKELIF			11	1587.9	#12-0P	0.001	1589.32	0	0.454101	0.01242	5.58575	0
MAPK1_RAT	334	346	DDLPKEKLKELIF			11	1587.9	#12-0P	0.5	1590.78	0	1.91471	0.01242	5.56391	0
MAPK1_RAT	334	346	DDLPKEKLKELIF			11	1587.9	#12-0P	1	1590.95	0	2.08474	0.01242	5.575	0
MAPK1_RAT	334	346	DDLPKEKLKELIF			11	1587.9	#12-0P	3	1591.49	0	2.62682	0.01242	5.62243	0
MAPK1_RAT	334	346	DDLPKEKLKELIF			11	1587.9	#12-0P	8	1591.67	0	2.80701	0.01242	5.57694	0
MAPK1_RAT	334	346	DDLPKEKLKELIF			11	1587.9	#12-0P	16	1591.87	0	3.00491	0.01242	5.57338	0
MAPK1_RAT	334	346	DDLPKEKLKELIF			11	1587.9	#12-0P	30	1592.44	0	3.56901	0.01242	5.56257	0
MAPK1_RAT	334	346	DDLPKEKLKELIF			11	1587.9	#12-0P	60	1592.67	0	3.79892	0.01242	5.56736	0
MAPK1_RAT	334	346	DDLPKEKLKELIF			11	1587.9	#12-0P	90	1592.83	0	3.96417	0.01242	5.60084	0
MAPK1_RAT	334	346	DDLPKEKLKELIF			11	1587.9	#12-0P	180	1593.04	0	4.17453	0.01242	5.56524	0
MAPK1_RAT	337	343	PKEKLKE			5	871.525	#12-0P	0	872.014	0.003572	0	0	3.31784	0.006318
MAPK1_RAT	337	343	PKEKLKE			5	871.525	#12-0P	0.001	872.255	0	0.240499	0.003572	3.34863	0
MAPK1_RAT	337	343	PKEKLKE			5	871.525	#12-0P	0.5	873.72	0	1.70566	0.003572	3.3218	0
MAPK1_RAT	337	343	PKEKLKE			5	871.525	#12-0P	1	873.854	0	1.83923	0.003572	3.3339	0
MAPK1_RAT	337	343	PKEKLKE			5	871.525	#12-0P	3	874.218	0	2.20336	0.003572	3.34692	0
MAPK1_RAT	337	343	PKEKLKE			5	871.525	#12-0P	8	874.412	0	2.3978	0.003572	3.3422	0
MAPK1_RAT	337	343	PKEKLKE			5	871.525	#12-0P	16	874.599	1.13687e-13	2.5845	0.003572	3.33115	0
MAPK1_RAT	337	343	PKEKLKE			5	871.525	#12-0P	30	874.969	0	2.95501	0.003572	3.32911	0
MAPK1_RAT	337	343	PKEKLKE			5	871.525	#12-0P	60	875.258	1.13687e-13	3.24366	0.003572	3.32509	0
MAPK1_RAT	337	343	PKEKLKE			5	871.525	#12-0P	90	875.258	0	3.24331	0.003572	3.34759	0
MAPK1_RAT	337	343	PKEKLKE			5	871.525	#12-0P	180	875.464	0	3.4496	0.003572	3.32512	0
MAPK1_RAT	347	358	EETARFQPGYRS			10	1440.69	#12-0P	0	1441.46	0.010109	0	0	3.69042	0.005998
MAPK1_RAT	347	358	EETARFQPGYRS			10	1440.69	#12-0P	0.001	1442.01	0	0.542042	0.010109	3.71927	0
MAPK1_RAT	347	358	EETARFQPGYRS			10	1440.69	#12-0P	0.5	1446.43	0	4.96248	0.010109	3.69147	0
MAPK1_RAT	347	358	EETARFQPGYRS			10	1440.69	#12-0P	1	1446.76	2.27374e-13	5.29525	0.010109	3.7009	0
MAPK1_RAT	347	358	EETARFQPGYRS			10	1440.69	#12-0P	3	1447.13	0	5.66503	0.010109	3.74372	0
MAPK1_RAT	347	358	EETARFQPGYRS			10	1440.69	#12-0P	8	1447.23	0	5.76132	0.010109	3.71052	0
MAPK1_RAT	347	358	EETARFQPGYRS			10	1440.69	#12-0P	16	1447.4	0	5.93629	0.010109	3.69925	0
MAPK1_RAT	347	358	EETARFQPGYRS			10	1440.69	#12-0P	30	1447.54	0	6.07384	0.010109	3.69742	0
MAPK1_RAT	347	358	EETARFQPGYRS			10	1440.69	#12-0P	60	1447.64	0	6.17095	0.010109	3.69654	0
MAPK1_RAT	347	358	EETARFQPGYRS			10	1440.69	#12-0P	90	1447.63	0	6.17013	0.010109	3.72428	0
MAPK1_RAT	347	358	EETARFQPGYRS			10	1440.69	#12-0P	180	1447.5	0	6.03817	0.010109	3.69532	0
MAPK1_RAT	349	358	TARFQPGYRS			8	1182.6	#12-0P	0	1183.28	0.006088	0	0	3.47134	0.006688
MAPK1_RAT	349	358	TARFQPGYRS			8	1182.6	#12-0P	0.001	1183.74	0	0.457184	0.006088	3.51629	0
MAPK1_RAT	349	358	TARFQPGYRS			8	1182.6	#12-0P	0.5	1188.27	0	4.98536	0.006088	3.48597	0
MAPK1_RAT	349	358	TARFQPGYRS			8	1182.6	#12-0P	1	1188.3	0	5.01104	0.006088	3.49735	0
MAPK1_RAT	349	358	TARFQPGYRS			8	1182.6	#12-0P	3	1188.37	0	5.08608	0.006088	3.52867	0
MAPK1_RAT	349	358	TARFQPGYRS			8	1182.6	#12-0P	8	1188.46	0	5.17848	0.006088	3.50827	0
MAPK1_RAT	349	358	TARFQPGYRS			8	1182.6	#12-0P	16	1188.51	0	5.22376	0.006088	3.4969	0
MAPK1_RAT	349	358	TARFQPGYRS			8	1182.6	#12-0P	30	1188.37	0	5.08519	0.006088	3.49392	0
MAPK1_RAT	349	358	TARFQPGYRS			8	1182.6	#12-0P	60	1188.58	0	5.2921	0.006088	3.4925	0
MAPK1_RAT	349	358	TARFQPGYRS			8	1182.6	#12-0P	90	1188.32	0	5.03143	0.006088	3.51552	0
MAPK1_RAT	349	358	TARFQPGYRS			8	1182.6	#12-0P	180	1188.26	0	4.97907	0.006088	3.49269	0
MAPK1_RAT	350	358	ARFQPGYRS			7	1081.55	#12-0P	0	1082.2	0.015001	0	0	3.41151	0.005507
MAPK1_RAT	350	358	ARFQPGYRS			7	1081.55	#12-0P	0.001	1082.63	0	0.432766	0.015001	3.44446	0
MAPK1_RAT	350	358	ARFQPGYRS			7	1081.55	#12-0P	0.5	1086.3	0	4.1048	0.015001	3.41484	0
MAPK1_RAT	350	358	ARFQPGYRS			7	1081.55	#12-0P	1	1086.5	0	4.30135	0.015001	3.42591	0
MAPK1_RAT	350	358	ARFQPGYRS			7	1081.55	#12-0P	3	1086.62	0	4.42016	0.015001	3.45769	0
MAPK1_RAT	350	358	ARFQPGYRS			7	1081.55	#12-0P	8	1086.55	0	4.35085	0.015001	3.43631	0
MAPK1_RAT	350	358	ARFQPGYRS			7	1081.55	#12-0P	16	1086.57	0	4.37476	0.015001	3.42476	0
MAPK1_RAT	350	358	ARFQPGYRS			7	1081.55	#12-0P	30	1086.58	0	4.38046	0.015001	3.42363	0
MAPK1_RAT	350	358	ARFQPGYRS			7	1081.55	#12-0P	60	1086.6	0	4.40237	0.015001	3.42049	0
MAPK1_RAT	350	358	ARFQPGYRS			7	1081.55	#12-0P	90	1086.59	0	4.39246	0.015001	3.44595	0
MAPK1_RAT	350	358	ARFQPGYRS			7	1081.55	#12-0P	180	1086.46	0	4.26209	0.015001	3.42096	0

### Sheet: Inh #12-2P
Protein	Start	End	Sequence	Modification	Fragment	MaxUptake	MHP	State	Exposure	Center	Center SD	Uptake	Uptake SD	RT	RT SD
MAPK1_RAT	2	11	AAAAAAGPEM			8	859.398	#12-2P	0	859.876	0.007034	0	0	4.05649	0.00364
MAPK1_RAT	2	11	AAAAAAGPEM			8	859.398	#12-2P	0.001	860.353	0	0.477121	0.007034	4.07697	0
MAPK1_RAT	2	11	AAAAAAGPEM			8	859.398	#12-2P	0.5	864.683	0	4.80647	0.007034	4.08359	0
MAPK1_RAT	2	11	AAAAAAGPEM			8	859.398	#12-2P	1	864.707	0	4.83039	0.007034	4.06604	0
MAPK1_RAT	2	11	AAAAAAGPEM			8	859.398	#12-2P	3	864.576	0	4.70008	0.007034	4.08336	0
MAPK1_RAT	2	11	AAAAAAGPEM			8	859.398	#12-2P	8	864.684	0	4.80756	0.007034	4.05819	0
MAPK1_RAT	2	11	AAAAAAGPEM			8	859.398	#12-2P	16	864.647	0	4.77108	0.007034	4.07437	0
MAPK1_RAT	2	11	AAAAAAGPEM			8	859.398	#12-2P	30	864.722	0	4.84602	0.007034	4.08216	0
MAPK1_RAT	2	11	AAAAAAGPEM			8	859.398	#12-2P	60	864.608	0	4.73133	0.007034	4.08466	0
MAPK1_RAT	2	11	AAAAAAGPEM			8	859.398	#12-2P	90	864.68	0	4.80345	0.007034	4.07141	0
MAPK1_RAT	2	11	AAAAAAGPEM			8	859.398	#12-2P	180	864.677	0	4.8003	0.007034	4.06632	0
MAPK1_RAT	2	17	AAAAAAGPEMVRGQVF			14	1545.78	#12-2P	0	1546.73	0.001011	0	0	5.15541	0.002759
MAPK1_RAT	2	17	AAAAAAGPEMVRGQVF			14	1545.78	#12-2P	0.001	1547.29	0	0.564445	0.001011	5.17231	0
MAPK1_RAT	2	17	AAAAAAGPEMVRGQVF			14	1545.78	#12-2P	0.5	1554.69	0	7.96323	0.001011	5.17458	0
MAPK1_RAT	2	17	AAAAAAGPEMVRGQVF			14	1545.78	#12-2P	1	1555.19	0	8.46058	0.001011	5.15247	0
MAPK1_RAT	2	17	AAAAAAGPEMVRGQVF			14	1545.78	#12-2P	3	1555.18	0	8.44793	0.001011	5.17053	0
MAPK1_RAT	2	17	AAAAAAGPEMVRGQVF			14	1545.78	#12-2P	8	1555.43	0	8.70037	0.001011	5.14798	0
MAPK1_RAT	2	17	AAAAAAGPEMVRGQVF			14	1545.78	#12-2P	16	1555.66	0	8.92732	0.001011	5.167	0
MAPK1_RAT	2	17	AAAAAAGPEMVRGQVF			14	1545.78	#12-2P	30	1555.4	0	8.66681	0.001011	5.17246	0
MAPK1_RAT	2	17	AAAAAAGPEMVRGQVF			14	1545.78	#12-2P	60	1555.53	0	8.79989	0.001011	5.17469	0
MAPK1_RAT	2	17	AAAAAAGPEMVRGQVF			14	1545.78	#12-2P	90	1555.64	0	8.90763	0.001011	5.16276	0
MAPK1_RAT	2	17	AAAAAAGPEMVRGQVF			14	1545.78	#12-2P	180	1555.72	0	8.99297	0.001011	5.14653	0
MAPK1_RAT	12	26	VRGQVFDVGPRYTNL			13	1720.91	#12-2P	0	1721.93	0.001056	0	0	5.09145	0.002544
MAPK1_RAT	12	26	VRGQVFDVGPRYTNL			13	1720.91	#12-2P	0.001	1722.26	0	0.333719	0.001056	5.11045	0
MAPK1_RAT	12	26	VRGQVFDVGPRYTNL			13	1720.91	#12-2P	0.5	1726.25	0	4.31759	0.001056	5.11734	0
MAPK1_RAT	12	26	VRGQVFDVGPRYTNL			13	1720.91	#12-2P	1	1726.84	0	4.90753	0.001056	5.09541	0
MAPK1_RAT	12	26	VRGQVFDVGPRYTNL			13	1720.91	#12-2P	3	1727.29	0	5.36302	0.001056	5.1117	0
MAPK1_RAT	12	26	VRGQVFDVGPRYTNL			13	1720.91	#12-2P	8	1727.78	0	5.84796	0.001056	5.08996	0
MAPK1_RAT	12	26	VRGQVFDVGPRYTNL			13	1720.91	#12-2P	16	1727.85	0	5.91721	0.001056	5.11153	0
MAPK1_RAT	12	26	VRGQVFDVGPRYTNL			13	1720.91	#12-2P	30	1727.72	0	5.78727	0.001056	5.11559	0
MAPK1_RAT	12	26	VRGQVFDVGPRYTNL			13	1720.91	#12-2P	60	1727.71	0	5.7769	0.001056	5.11602	0
MAPK1_RAT	12	26	VRGQVFDVGPRYTNL			13	1720.91	#12-2P	90	1727.82	0	5.89069	0.001056	5.10611	0
MAPK1_RAT	12	26	VRGQVFDVGPRYTNL			13	1720.91	#12-2P	180	1727.96	0	6.03231	0.001056	5.0995	0
MAPK1_RAT	18	26	DVGPRYTNL			7	1034.53	#12-2P	0	1035.06	0.002312	0	0	4.63533	0.003245
MAPK1_RAT	18	26	DVGPRYTNL			7	1034.53	#12-2P	0.001	1035.29	0	0.231809	0.002312	4.65601	0
MAPK1_RAT	18	26	DVGPRYTNL			7	1034.53	#12-2P	0.5	1037.16	0	2.09491	0.002312	4.66378	0
MAPK1_RAT	18	26	DVGPRYTNL			7	1034.53	#12-2P	1	1037.33	0	2.27251	0.002312	4.64449	0
MAPK1_RAT	18	26	DVGPRYTNL			7	1034.53	#12-2P	3	1037.58	0	2.51887	0.002312	4.66221	0
MAPK1_RAT	18	26	DVGPRYTNL			7	1034.53	#12-2P	8	1037.78	0	2.71854	0.002312	4.64145	0
MAPK1_RAT	18	26	DVGPRYTNL			7	1034.53	#12-2P	16	1037.85	0	2.78794	0.002312	4.65621	0
MAPK1_RAT	18	26	DVGPRYTNL			7	1034.53	#12-2P	30	1037.8	0	2.7373	0.002312	4.66003	0
MAPK1_RAT	18	26	DVGPRYTNL			7	1034.53	#12-2P	60	1037.77	0	2.71158	0.002312	4.66281	0
MAPK1_RAT	18	26	DVGPRYTNL			7	1034.53	#12-2P	90	1037.83	0	2.76915	0.002312	4.65397	0
MAPK1_RAT	18	26	DVGPRYTNL			7	1034.53	#12-2P	180	1037.82	0	2.75983	0.002312	4.6441	0
MAPK1_RAT	27	33	SYIGEGA			6	696.32	#12-2P	0	696.676	0.000116	0	0	4.29749	0.003821
MAPK1_RAT	27	33	SYIGEGA			6	696.32	#12-2P	0.001	696.957	0	0.280244	0.000116	4.32102	0
MAPK1_RAT	27	33	SYIGEGA			6	696.32	#12-2P	0.5	697.827	0	1.1507	0.000116	4.33074	0
MAPK1_RAT	27	33	SYIGEGA			6	696.32	#12-2P	1	697.889	0	1.21231	0.000116	4.31153	0
MAPK1_RAT	27	33	SYIGEGA			6	696.32	#12-2P	3	698.009	0	1.33267	0.000116	4.32797	0
MAPK1_RAT	27	33	SYIGEGA			6	696.32	#12-2P	8	698.244	0	1.56736	0.000116	4.30242	0
MAPK1_RAT	27	33	SYIGEGA			6	696.32	#12-2P	16	698.404	0	1.72778	0.000116	4.32364	0
MAPK1_RAT	27	33	SYIGEGA			6	696.32	#12-2P	30	698.627	0	1.95099	0.000116	4.32719	0
MAPK1_RAT	27	33	SYIGEGA			6	696.32	#12-2P	60	698.711	0	2.0343	0.000116	4.32942	0
MAPK1_RAT	27	33	SYIGEGA			6	696.32	#12-2P	90	698.861	0	2.18497	0.000116	4.31768	0
MAPK1_RAT	27	33	SYIGEGA			6	696.32	#12-2P	180	698.805	0	2.12907	0.000116	4.30997	0
MAPK1_RAT	27	34	SYIGEGAY			7	859.383	#12-2P	0	859.789	0.001125	0	0	5.02233	0.002578
MAPK1_RAT	27	34	SYIGEGAY			7	859.383	#12-2P	0.001	860.17	0	0.381098	0.001125	5.04058	0
MAPK1_RAT	27	34	SYIGEGAY			7	859.383	#12-2P	0.5	861.75	0	1.96046	0.001125	5.04793	0
MAPK1_RAT	27	34	SYIGEGAY			7	859.383	#12-2P	1	861.731	0	1.94204	0.001125	5.02773	0
MAPK1_RAT	27	34	SYIGEGAY			7	859.383	#12-2P	3	861.769	0	1.97959	0.001125	5.04439	0
MAPK1_RAT	27	34	SYIGEGAY			7	859.383	#12-2P	8	862.043	0	2.25378	0.001125	5.0255	0
MAPK1_RAT	27	34	SYIGEGAY			7	859.383	#12-2P	16	862.253	0	2.46341	0.001125	5.0341	0
MAPK1_RAT	27	34	SYIGEGAY			7	859.383	#12-2P	30	862.479	0	2.6901	0.001125	5.04522	0
MAPK1_RAT	27	34	SYIGEGAY			7	859.383	#12-2P	60	862.518	0	2.72893	0.001125	5.04764	0
MAPK1_RAT	27	34	SYIGEGAY			7	859.383	#12-2P	90	862.709	0	2.91942	0.001125	5.03809	0
MAPK1_RAT	27	34	SYIGEGAY			7	859.383	#12-2P	180	862.561	0	2.77205	0.001125	5.02542	0
MAPK1_RAT	27	36	SYIGEGAYGM			9	1047.45	#12-2P	0	1048.09	0.010705	0	0	5.6082	0.002595
MAPK1_RAT	27	36	SYIGEGAYGM			9	1047.45	#12-2P	0.001	1048.58	0	0.490706	0.010705	5.62258	0
MAPK1_RAT	27	36	SYIGEGAYGM			9	1047.45	#12-2P	0.5	1050.83	0	2.7436	0.010705	5.63084	0
MAPK1_RAT	27	36	SYIGEGAYGM			9	1047.45	#12-2P	1	1050.84	0	2.7503	0.010705	5.60906	0
MAPK1_RAT	27	36	SYIGEGAYGM			9	1047.45	#12-2P	3	1050.86	0	2.77523	0.010705	5.6291	0
MAPK1_RAT	27	36	SYIGEGAYGM			9	1047.45	#12-2P	8	1051.11	0	3.02385	0.010705	5.60652	0
MAPK1_RAT	27	36	SYIGEGAYGM			9	1047.45	#12-2P	16	1051.35	0	3.26669	0.010705	5.62091	0
MAPK1_RAT	27	36	SYIGEGAYGM			9	1047.45	#12-2P	30	1051.52	0	3.43112	0.010705	5.62799	0
MAPK1_RAT	27	36	SYIGEGAYGM			9	1047.45	#12-2P	60	1051.58	0	3.49654	0.010705	5.63168	0
MAPK1_RAT	27	36	SYIGEGAYGM			9	1047.45	#12-2P	90	1051.84	0	3.74959	0.010705	5.62173	0
MAPK1_RAT	27	36	SYIGEGAYGM			9	1047.45	#12-2P	180	1051.75	0	3.66159	0.010705	5.61668	0
MAPK1_RAT	27	38	SYIGEGAYGMVC			11	1249.52	#12-2P	0	1250.36	0.001313	0	0	6.13973	0.000243
MAPK1_RAT	27	38	SYIGEGAYGMVC			11	1249.52	#12-2P	0.001	1250.84	0	0.479889	0.001313	6.14166	0
MAPK1_RAT	27	38	SYIGEGAYGMVC			11	1249.52	#12-2P	0.5	1252.97	0	2.61208	0.001313	6.15097	0
MAPK1_RAT	27	38	SYIGEGAYGMVC			11	1249.52	#12-2P	1	1253.04	0	2.67971	0.001313	6.12847	0
MAPK1_RAT	27	38	SYIGEGAYGMVC			11	1249.52	#12-2P	3	1253.28	0	2.92275	0.001313	6.14675	0
MAPK1_RAT	27	38	SYIGEGAYGMVC			11	1249.52	#12-2P	8	1253.52	0	3.16108	0.001313	6.12779	0
MAPK1_RAT	27	38	SYIGEGAYGMVC			11	1249.52	#12-2P	16	1253.82	0	3.45947	0.001313	6.13434	0
MAPK1_RAT	27	38	SYIGEGAYGMVC			11	1249.52	#12-2P	30	1253.87	0	3.50963	0.001313	6.14696	0
MAPK1_RAT	27	38	SYIGEGAYGMVC			11	1249.52	#12-2P	60	1253.89	0	3.53656	0.001313	6.15089	0
MAPK1_RAT	27	38	SYIGEGAYGMVC			11	1249.52	#12-2P	90	1254.12	0	3.76286	0.001313	6.13956	0
MAPK1_RAT	27	38	SYIGEGAYGMVC			11	1249.52	#12-2P	180	1254.05	0	3.69424	0.001313	6.13102	0
MAPK1_RAT	29	40	IGEGAYGMVCSA			11	1157.5	#12-2P	0	1158.32	0.042157	0	0	5.53242	0.002017
MAPK1_RAT	29	40	IGEGAYGMVCSA			11	1157.5	#12-2P	0.001	1158.8	0	0.475941	0.042157	5.53977	0
MAPK1_RAT	29	40	IGEGAYGMVCSA			11	1157.5	#12-2P	0.5	1161.04	0	2.71216	0.042157	5.54071	0
MAPK1_RAT	29	40	IGEGAYGMVCSA			11	1157.5	#12-2P	1	1161.11	0	2.78781	0.042157	5.52351	0
MAPK1_RAT	29	40	IGEGAYGMVCSA			11	1157.5	#12-2P	3	1161.2	0	2.87838	0.042157	5.54363	0
MAPK1_RAT	29	40	IGEGAYGMVCSA			11	1157.5	#12-2P	8	1161.29	0	2.97001	0.042157	5.5242	0
MAPK1_RAT	29	40	IGEGAYGMVCSA			11	1157.5	#12-2P	16	1161.65	0	3.32661	0.042157	5.51873	0
MAPK1_RAT	29	40	IGEGAYGMVCSA			11	1157.5	#12-2P	30	1161.38	0	3.05322	0.042157	5.53878	0
MAPK1_RAT	29	40	IGEGAYGMVCSA			11	1157.5	#12-2P	60	1161.4	0	3.07852	0.042157	5.54658	0
MAPK1_RAT	29	40	IGEGAYGMVCSA			11	1157.5	#12-2P	90	1161.55	0	3.22746	0.042157	5.53452	0
MAPK1_RAT	29	40	IGEGAYGMVCSA			11	1157.5	#12-2P	180	1161.51	0	3.19073	0.042157	5.5301	0
MAPK1_RAT	34	40	YGMVCSA			6	730.29	#12-2P	0	730.781	0.00036	0	0	4.84756	0.001958
MAPK1_RAT	34	40	YGMVCSA			6	730.29	#12-2P	0.001	731.106	0	0.325688	0.00036	4.862	0
MAPK1_RAT	34	40	YGMVCSA			6	730.29	#12-2P	0.5	731.165	0	0.384128	0.00036	4.8715	0
MAPK1_RAT	34	40	YGMVCSA			6	730.29	#12-2P	1	731.125	0	0.344202	0.00036	4.85247	0
MAPK1_RAT	34	40	YGMVCSA			6	730.29	#12-2P	3	731.095	0	0.31474	0.00036	4.86969	0
MAPK1_RAT	34	40	YGMVCSA			6	730.29	#12-2P	8	731.132	0	0.351258	0.00036	4.84971	0
MAPK1_RAT	34	40	YGMVCSA			6	730.29	#12-2P	16	731.27	0	0.489518	0.00036	4.85216	0
MAPK1_RAT	34	40	YGMVCSA			6	730.29	#12-2P	30	731.211	0	0.4308	0.00036	4.86938	0
MAPK1_RAT	34	40	YGMVCSA			6	730.29	#12-2P	60	731.19	0	0.409206	0.00036	4.87178	0
MAPK1_RAT	34	40	YGMVCSA			6	730.29	#12-2P	90	731.23	0	0.449466	0.00036	4.86153	0
MAPK1_RAT	34	40	YGMVCSA			6	730.29	#12-2P	180	731.202	0	0.421307	0.00036	4.85417	0
MAPK1_RAT	41	64	YDNLNKVRVAIKKISPFEHQTYCQ			22	2894.5	#12-2P	0	2896.29	0.000203	0	0	4.97557	0.002191
MAPK1_RAT	41	64	YDNLNKVRVAIKKISPFEHQTYCQ			22	2894.5	#12-2P	0.001	2896.56	0	0.274874	0.000203	5.00587	0
MAPK1_RAT	41	64	YDNLNKVRVAIKKISPFEHQTYCQ			22	2894.5	#12-2P	0.5	2899.4	0	3.10761	0.000203	5.01124	0
MAPK1_RAT	41	64	YDNLNKVRVAIKKISPFEHQTYCQ			22	2894.5	#12-2P	1	2900	0	3.71131	0.000203	4.98831	0
MAPK1_RAT	41	64	YDNLNKVRVAIKKISPFEHQTYCQ			22	2894.5	#12-2P	3	2900.37	0	4.08638	0.000203	5.00398	0
MAPK1_RAT	41	64	YDNLNKVRVAIKKISPFEHQTYCQ			22	2894.5	#12-2P	8	2900.79	0	4.49835	0.000203	4.98274	0
MAPK1_RAT	41	64	YDNLNKVRVAIKKISPFEHQTYCQ			22	2894.5	#12-2P	16	2901.15	0	4.85705	0.000203	4.99121	0
MAPK1_RAT	41	64	YDNLNKVRVAIKKISPFEHQTYCQ			22	2894.5	#12-2P	30	2901.21	0	4.92295	0.000203	5.00243	0
MAPK1_RAT	41	64	YDNLNKVRVAIKKISPFEHQTYCQ			22	2894.5	#12-2P	60	2901.37	0	5.08286	0.000203	5.00466	0
MAPK1_RAT	41	64	YDNLNKVRVAIKKISPFEHQTYCQ			22	2894.5	#12-2P	90	2901.61	0	5.3206	0.000203	4.99552	0
MAPK1_RAT	41	64	YDNLNKVRVAIKKISPFEHQTYCQ			22	2894.5	#12-2P	180	2901.66	0	5.37041	0.000203	4.98756	0
MAPK1_RAT	45	62	NKVRVAIKKISPFEHQTY			16	2158.21	#12-2P	0	2159.48	0.00406	0	0	3.99772	0.003069
MAPK1_RAT	45	62	NKVRVAIKKISPFEHQTY			16	2158.21	#12-2P	0.001	2159.95	0	0.464363	0.00406	4.0353	0
MAPK1_RAT	45	62	NKVRVAIKKISPFEHQTY			16	2158.21	#12-2P	0.5	2162.88	0	3.40145	0.00406	4.04124	0
MAPK1_RAT	45	62	NKVRVAIKKISPFEHQTY			16	2158.21	#12-2P	1	2163.24	0	3.75349	0.00406	4.02217	0
MAPK1_RAT	45	62	NKVRVAIKKISPFEHQTY			16	2158.21	#12-2P	3	2163.26	0	3.77978	0.00406	4.0397	0
MAPK1_RAT	45	62	NKVRVAIKKISPFEHQTY			16	2158.21	#12-2P	8	2163.38	0	3.90014	0.00406	4.01629	0
MAPK1_RAT	45	62	NKVRVAIKKISPFEHQTY			16	2158.21	#12-2P	16	2163.51	0	4.02202	0.00406	4.02705	0
MAPK1_RAT	45	62	NKVRVAIKKISPFEHQTY			16	2158.21	#12-2P	30	2163.39	0	3.90962	0.00406	4.03764	0
MAPK1_RAT	45	62	NKVRVAIKKISPFEHQTY			16	2158.21	#12-2P	60	2163.36	0	3.87324	0.00406	4.04056	0
MAPK1_RAT	45	62	NKVRVAIKKISPFEHQTY			16	2158.21	#12-2P	90	2163.45	0	3.96472	0.00406	4.0299	0
MAPK1_RAT	45	62	NKVRVAIKKISPFEHQTY			16	2158.21	#12-2P	180	2163.55	0	4.07099	0.00406	4.0263	0
MAPK1_RAT	45	63	NKVRVAIKKISPFEHQTYC			17	2261.22	#12-2P	0	2262.62	0.008327	0	0	4.12627	0.002897
MAPK1_RAT	45	63	NKVRVAIKKISPFEHQTYC			17	2261.22	#12-2P	0.001	2263.09	0	0.475757	0.008327	4.15212	0
MAPK1_RAT	45	63	NKVRVAIKKISPFEHQTYC			17	2261.22	#12-2P	0.5	2266.41	0	3.7884	0.008327	4.15907	0
MAPK1_RAT	45	63	NKVRVAIKKISPFEHQTYC			17	2261.22	#12-2P	1	2266.86	0	4.24582	0.008327	4.13779	0
MAPK1_RAT	45	63	NKVRVAIKKISPFEHQTYC			17	2261.22	#12-2P	3	2266.87	0	4.24925	0.008327	4.15672	0
MAPK1_RAT	45	63	NKVRVAIKKISPFEHQTYC			17	2261.22	#12-2P	8	2267.03	0	4.41659	0.008327	4.13564	0
MAPK1_RAT	45	63	NKVRVAIKKISPFEHQTYC			17	2261.22	#12-2P	16	2267.09	0	4.47256	0.008327	4.14617	0
MAPK1_RAT	45	63	NKVRVAIKKISPFEHQTYC			17	2261.22	#12-2P	30	2267.05	0	4.43015	0.008327	4.1521	0
MAPK1_RAT	45	63	NKVRVAIKKISPFEHQTYC			17	2261.22	#12-2P	60	2267.02	0	4.40402	0.008327	4.1582	0
MAPK1_RAT	45	63	NKVRVAIKKISPFEHQTYC			17	2261.22	#12-2P	90	2267.12	0	4.50434	0.008327	4.14771	0
MAPK1_RAT	45	63	NKVRVAIKKISPFEHQTYC			17	2261.22	#12-2P	180	2267.24	0	4.61893	0.008327	4.13886	0
MAPK1_RAT	45	64	NKVRVAIKKISPFEHQTYCQ			18	2389.28	#12-2P	0	2390.74	0.011029	0	0	4.01681	0.003468
MAPK1_RAT	45	64	NKVRVAIKKISPFEHQTYCQ			18	2389.28	#12-2P	0.001	2391.28	0	0.536207	0.011029	4.05594	0
MAPK1_RAT	45	64	NKVRVAIKKISPFEHQTYCQ			18	2389.28	#12-2P	0.5	2394.67	0	3.92241	0.011029	4.0613	0
MAPK1_RAT	45	64	NKVRVAIKKISPFEHQTYCQ			18	2389.28	#12-2P	1	2395.1	0	4.35546	0.011029	4.04255	0
MAPK1_RAT	45	64	NKVRVAIKKISPFEHQTYCQ			18	2389.28	#12-2P	3	2395.29	0	4.54648	0.011029	4.06022	0
MAPK1_RAT	45	64	NKVRVAIKKISPFEHQTYCQ			18	2389.28	#12-2P	8	2395.58	0	4.84048	0.011029	4.037	0
MAPK1_RAT	45	64	NKVRVAIKKISPFEHQTYCQ			18	2389.28	#12-2P	16	2395.75	0	5.00971	0.011029	4.04161	0
MAPK1_RAT	45	64	NKVRVAIKKISPFEHQTYCQ			18	2389.28	#12-2P	30	2395.77	0	5.02773	0.011029	4.05799	0
MAPK1_RAT	45	64	NKVRVAIKKISPFEHQTYCQ			18	2389.28	#12-2P	60	2395.71	0	4.97098	0.011029	4.06183	0
MAPK1_RAT	45	64	NKVRVAIKKISPFEHQTYCQ			18	2389.28	#12-2P	90	2395.82	0	5.07366	0.011029	4.05047	0
MAPK1_RAT	45	64	NKVRVAIKKISPFEHQTYCQ			18	2389.28	#12-2P	180	2395.89	0	5.146	0.011029	4.04665	0
MAPK1_RAT	63	69	CQRTLRE			6	905.462	#12-2P	0	906.029	0.007729	0	0	2.51597	0.000141
MAPK1_RAT	63	69	CQRTLRE			6	905.462	#12-2P	0.001	906.312	0	0.283026	0.007729	2.52009	0
MAPK1_RAT	63	69	CQRTLRE			6	905.462	#12-2P	0.5	906.339	0	0.310748	0.007729	2.527	0
MAPK1_RAT	63	69	CQRTLRE			6	905.462	#12-2P	1	906.346	0	0.31696	0.007729	2.51877	0
MAPK1_RAT	63	69	CQRTLRE			6	905.462	#12-2P	3	906.352	1.13687e-13	0.322867	0.007729	2.52913	0
MAPK1_RAT	63	69	CQRTLRE			6	905.462	#12-2P	8	906.374	0	0.34566	0.007729	2.51219	0
MAPK1_RAT	63	69	CQRTLRE			6	905.462	#12-2P	16	906.368	1.13687e-13	0.339663	0.007729	2.5244	0
MAPK1_RAT	63	69	CQRTLRE			6	905.462	#12-2P	30	906.4	0	0.371682	0.007729	2.52513	0
MAPK1_RAT	63	69	CQRTLRE			6	905.462	#12-2P	60	906.416	0	0.387021	0.007729	2.5284	0
MAPK1_RAT	63	69	CQRTLRE			6	905.462	#12-2P	90	906.449	0	0.420375	0.007729	2.51784	0
MAPK1_RAT	63	69	CQRTLRE			6	905.462	#12-2P	180	906.394	0	0.365086	0.007729	2.52083	0
MAPK1_RAT	70	76	IKILLRF			6	902.619	#12-2P	0	903.152	3.96556e-05	0	0	5.71424	0.002038
MAPK1_RAT	70	76	IKILLRF			6	902.619	#12-2P	0.001	903.243	0	0.090359	3.96556e-05	5.72377	0
MAPK1_RAT	70	76	IKILLRF			6	902.619	#12-2P	0.5	903.23	1.13687e-13	0.077883	3.96556e-05	5.73584	0
MAPK1_RAT	70	76	IKILLRF			6	902.619	#12-2P	1	903.234	0	0.082105	3.96556e-05	5.71007	0
MAPK1_RAT	70	76	IKILLRF			6	902.619	#12-2P	3	903.233	1.13687e-13	0.080964	3.96556e-05	5.73014	0
MAPK1_RAT	70	76	IKILLRF			6	902.619	#12-2P	8	903.241	1.13687e-13	0.088607	3.96556e-05	5.7161	0
MAPK1_RAT	70	76	IKILLRF			6	902.619	#12-2P	16	903.342	0	0.189593	3.96556e-05	5.71902	0
MAPK1_RAT	70	76	IKILLRF			6	902.619	#12-2P	30	903.392	0	0.239468	3.96556e-05	5.73673	0
MAPK1_RAT	70	76	IKILLRF			6	902.619	#12-2P	60	903.439	0	0.287135	3.96556e-05	5.73482	0
MAPK1_RAT	70	76	IKILLRF			6	902.619	#12-2P	90	903.524	1.13687e-13	0.371573	3.96556e-05	5.7261	0
MAPK1_RAT	70	76	IKILLRF			6	902.619	#12-2P	180	903.586	0	0.433557	3.96556e-05	5.71143	0
MAPK1_RAT	70	83	IKILLRFRHENIIG			13	1722.05	#12-2P	0	1723.14	0.001173	0	0	4.85584	0.004041
MAPK1_RAT	70	83	IKILLRFRHENIIG			13	1722.05	#12-2P	0.001	1723.33	0	0.19426	0.001173	4.87998	0
MAPK1_RAT	70	83	IKILLRFRHENIIG			13	1722.05	#12-2P	0.5	1723.57	0	0.427441	0.001173	4.89347	0
MAPK1_RAT	70	83	IKILLRFRHENIIG			13	1722.05	#12-2P	1	1723.64	0	0.49847	0.001173	4.8635	0
MAPK1_RAT	70	83	IKILLRFRHENIIG			13	1722.05	#12-2P	3	1723.78	0	0.645808	0.001173	4.88117	0
MAPK1_RAT	70	83	IKILLRFRHENIIG			13	1722.05	#12-2P	8	1723.9	0	0.757988	0.001173	4.86305	0
MAPK1_RAT	70	83	IKILLRFRHENIIG			13	1722.05	#12-2P	16	1724.22	0	1.08055	0.001173	4.85889	0
MAPK1_RAT	70	83	IKILLRFRHENIIG			13	1722.05	#12-2P	30	1724.18	0	1.03923	0.001173	4.88572	0
MAPK1_RAT	70	83	IKILLRFRHENIIG			13	1722.05	#12-2P	60	1724.21	0	1.06903	0.001173	4.89002	0
MAPK1_RAT	70	83	IKILLRFRHENIIG			13	1722.05	#12-2P	90	1724.3	0	1.16293	0.001173	4.88068	0
MAPK1_RAT	70	83	IKILLRFRHENIIG			13	1722.05	#12-2P	180	1724.45	0	1.30629	0.001173	4.8741	0
MAPK1_RAT	74	83	LRFRHENIIG			9	1254.71	#12-2P	0	1255.4	0.000489	0	0	4.13537	0.003766
MAPK1_RAT	74	83	LRFRHENIIG			9	1254.71	#12-2P	0.001	1255.56	0	0.155991	0.000489	4.16245	0
MAPK1_RAT	74	83	LRFRHENIIG			9	1254.71	#12-2P	0.5	1255.81	0	0.408018	0.000489	4.17331	0
MAPK1_RAT	74	83	LRFRHENIIG			9	1254.71	#12-2P	1	1255.83	0	0.425878	0.000489	4.15354	0
MAPK1_RAT	74	83	LRFRHENIIG			9	1254.71	#12-2P	3	1255.97	0	0.571699	0.000489	4.17056	0
MAPK1_RAT	74	83	LRFRHENIIG			9	1254.71	#12-2P	8	1256.18	0	0.780498	0.000489	4.14756	0
MAPK1_RAT	74	83	LRFRHENIIG			9	1254.71	#12-2P	16	1256.32	0	0.913788	0.000489	4.17419	0
MAPK1_RAT	74	83	LRFRHENIIG			9	1254.71	#12-2P	30	1256.4	0	0.997473	0.000489	4.16821	0
MAPK1_RAT	74	83	LRFRHENIIG			9	1254.71	#12-2P	60	1256.44	0	1.03446	0.000489	4.17121	0
MAPK1_RAT	74	83	LRFRHENIIG			9	1254.71	#12-2P	90	1256.47	0	1.07044	0.000489	4.1605	0
MAPK1_RAT	74	83	LRFRHENIIG			9	1254.71	#12-2P	180	1256.52	0	1.11478	0.000489	4.15219	0
MAPK1_RAT	75	83	RFRHENIIG			8	1141.62	#12-2P	0	1142.26	0.002366	0	0	3.60066	0.005353
MAPK1_RAT	75	83	RFRHENIIG			8	1141.62	#12-2P	0.001	1142.41	0	0.149287	0.002366	3.63901	0
MAPK1_RAT	75	83	RFRHENIIG			8	1141.62	#12-2P	0.5	1142.62	0	0.359995	0.002366	3.65301	0
MAPK1_RAT	75	83	RFRHENIIG			8	1141.62	#12-2P	1	1142.65	0	0.393192	0.002366	3.63454	0
MAPK1_RAT	75	83	RFRHENIIG			8	1141.62	#12-2P	3	1142.76	0	0.500017	0.002366	3.64972	0
MAPK1_RAT	75	83	RFRHENIIG			8	1141.62	#12-2P	8	1142.94	0	0.683828	0.002366	3.61788	0
MAPK1_RAT	75	83	RFRHENIIG			8	1141.62	#12-2P	16	1143.18	0	0.922375	0.002366	3.6435	0
MAPK1_RAT	75	83	RFRHENIIG			8	1141.62	#12-2P	30	1143.18	0	0.924661	0.002366	3.64416	0
MAPK1_RAT	75	83	RFRHENIIG			8	1141.62	#12-2P	60	1143.19	0	0.937514	0.002366	3.64849	0
MAPK1_RAT	75	83	RFRHENIIG			8	1141.62	#12-2P	90	1143.23	0	0.972807	0.002366	3.63772	0
MAPK1_RAT	75	83	RFRHENIIG			8	1141.62	#12-2P	180	1143.25	0	0.997956	0.002366	3.63673	0
MAPK1_RAT	75	86	RFRHENIIGIND			11	1483.78	#12-2P	0	1484.64	0.017585	0	0	4.36972	0.003546
MAPK1_RAT	75	86	RFRHENIIGIND			11	1483.78	#12-2P	0.001	1484.85	0	0.207418	0.017585	4.40729	0
MAPK1_RAT	75	86	RFRHENIIGIND			11	1483.78	#12-2P	0.5	1485.38	0	0.737634	0.017585	4.41693	0
MAPK1_RAT	75	86	RFRHENIIGIND			11	1483.78	#12-2P	1	1485.6	0	0.951477	0.017585	4.3938	0
MAPK1_RAT	75	86	RFRHENIIGIND			11	1483.78	#12-2P	3	1485.77	0	1.12553	0.017585	4.41153	0
MAPK1_RAT	75	86	RFRHENIIGIND			11	1483.78	#12-2P	8	1486.07	0	1.4226	0.017585	4.38968	0
MAPK1_RAT	75	86	RFRHENIIGIND			11	1483.78	#12-2P	16	1486.32	0	1.67816	0.017585	4.3983	0
MAPK1_RAT	75	86	RFRHENIIGIND			11	1483.78	#12-2P	30	1486.35	0	1.70994	0.017585	4.41012	0
MAPK1_RAT	75	86	RFRHENIIGIND			11	1483.78	#12-2P	60	1486.49	0	1.84565	0.017585	4.41299	0
MAPK1_RAT	75	86	RFRHENIIGIND			11	1483.78	#12-2P	90	1486.63	0	1.99111	0.017585	4.40297	0
MAPK1_RAT	75	86	RFRHENIIGIND			11	1483.78	#12-2P	180	1486.75	0	2.10679	0.017585	4.39649	0
MAPK1_RAT	77	83	RHENIIG			6	838.453	#12-2P	0	838.912	0.003992	0	0	3.40364	0.005344
MAPK1_RAT	77	83	RHENIIG			6	838.453	#12-2P	0.001	839.058	1.13687e-13	0.146402	0.003992	3.43582	0
MAPK1_RAT	77	83	RHENIIG			6	838.453	#12-2P	0.5	839.096	1.13687e-13	0.184306	0.003992	3.44523	0
MAPK1_RAT	77	83	RHENIIG			6	838.453	#12-2P	1	839.124	0	0.211754	0.003992	3.42975	0
MAPK1_RAT	77	83	RHENIIG			6	838.453	#12-2P	3	839.212	0	0.29955	0.003992	3.44247	0
MAPK1_RAT	77	83	RHENIIG			6	838.453	#12-2P	8	839.394	0	0.482147	0.003992	3.40021	0
MAPK1_RAT	77	83	RHENIIG			6	838.453	#12-2P	16	839.62	0	0.707742	0.003992	3.43591	0
MAPK1_RAT	77	83	RHENIIG			6	838.453	#12-2P	30	839.681	0	0.768987	0.003992	3.44328	0
MAPK1_RAT	77	83	RHENIIG			6	838.453	#12-2P	60	839.746	0	0.833654	0.003992	3.44433	0
MAPK1_RAT	77	83	RHENIIG			6	838.453	#12-2P	90	839.777	0	0.865385	0.003992	3.42672	0
MAPK1_RAT	77	83	RHENIIG			6	838.453	#12-2P	180	839.782	0	0.870378	0.003992	3.43346	0
MAPK1_RAT	87	95	IIRAPTIEQ			7	1040.61	#12-2P	0	1041.13	0.010138	0	0	4.23375	0.003539
MAPK1_RAT	87	95	IIRAPTIEQ			7	1040.61	#12-2P	0.001	1041.34	0	0.210166	0.010138	4.25455	0
MAPK1_RAT	87	95	IIRAPTIEQ			7	1040.61	#12-2P	0.5	1044.3	0	3.17157	0.010138	4.26362	0
MAPK1_RAT	87	95	IIRAPTIEQ			7	1040.61	#12-2P	1	1044.5	0	3.37316	0.010138	4.24402	0
MAPK1_RAT	87	95	IIRAPTIEQ			7	1040.61	#12-2P	3	1044.77	0	3.6368	0.010138	4.2608	0
MAPK1_RAT	87	95	IIRAPTIEQ			7	1040.61	#12-2P	8	1045.3	0	4.16886	0.010138	4.23818	0
MAPK1_RAT	87	95	IIRAPTIEQ			7	1040.61	#12-2P	16	1045.66	0	4.53108	0.010138	4.25361	0
MAPK1_RAT	87	95	IIRAPTIEQ			7	1040.61	#12-2P	30	1045.76	0	4.6296	0.010138	4.2613	0
MAPK1_RAT	87	95	IIRAPTIEQ			7	1040.61	#12-2P	60	1045.74	0	4.61257	0.010138	4.2618	0
MAPK1_RAT	87	95	IIRAPTIEQ			7	1040.61	#12-2P	90	1045.82	0	4.69192	0.010138	4.25111	0
MAPK1_RAT	87	95	IIRAPTIEQ			7	1040.61	#12-2P	180	1045.85	0	4.71765	0.010138	4.23985	0
MAPK1_RAT	87	96	IIRAPTIEQM			8	1171.65	#12-2P	0	1172.42	0.000727	0	0	5.08905	0.002626
MAPK1_RAT	87	96	IIRAPTIEQM			8	1171.65	#12-2P	0.001	1172.63	0	0.209113	0.000727	5.10551	0
MAPK1_RAT	87	96	IIRAPTIEQM			8	1171.65	#12-2P	0.5	1175.71	0	3.28758	0.000727	5.10955	0
MAPK1_RAT	87	96	IIRAPTIEQM			8	1171.65	#12-2P	1	1176	0	3.57349	0.000727	5.08877	0
MAPK1_RAT	87	96	IIRAPTIEQM			8	1171.65	#12-2P	3	1176.49	0	4.06887	0.000727	5.10566	0
MAPK1_RAT	87	96	IIRAPTIEQM			8	1171.65	#12-2P	8	1177.01	0	4.58626	0.000727	5.08319	0
MAPK1_RAT	87	96	IIRAPTIEQM			8	1171.65	#12-2P	16	1177.36	0	4.93271	0.000727	5.1064	0
MAPK1_RAT	87	96	IIRAPTIEQM			8	1171.65	#12-2P	30	1177.4	0	4.98032	0.000727	5.10701	0
MAPK1_RAT	87	96	IIRAPTIEQM			8	1171.65	#12-2P	60	1177.4	0	4.97218	0.000727	5.10715	0
MAPK1_RAT	87	96	IIRAPTIEQM			8	1171.65	#12-2P	90	1177.48	0	5.05579	0.000727	5.09778	0
MAPK1_RAT	87	96	IIRAPTIEQM			8	1171.65	#12-2P	180	1177.51	0	5.08358	0.000727	5.09021	0
MAPK1_RAT	99	105	VYIVQDL			6	849.472	#12-2P	0	849.944	0.010121	0	0	5.9761	0.001232
MAPK1_RAT	99	105	VYIVQDL			6	849.472	#12-2P	0.001	850.052	0	0.107955	0.010121	5.98128	0
MAPK1_RAT	99	105	VYIVQDL			6	849.472	#12-2P	0.5	850.083	0	0.139562	0.010121	5.99076	0
MAPK1_RAT	99	105	VYIVQDL			6	849.472	#12-2P	1	850.109	0	0.165535	0.010121	5.96843	0
MAPK1_RAT	99	105	VYIVQDL			6	849.472	#12-2P	3	850.255	0	0.311836	0.010121	5.9889	0
MAPK1_RAT	99	105	VYIVQDL			6	849.472	#12-2P	8	850.469	0	0.525812	0.010121	5.96969	0
MAPK1_RAT	99	105	VYIVQDL			6	849.472	#12-2P	16	850.688	0	0.74438	0.010121	5.97287	0
MAPK1_RAT	99	105	VYIVQDL			6	849.472	#12-2P	30	850.846	0	0.901926	0.010121	5.98692	0
MAPK1_RAT	99	105	VYIVQDL			6	849.472	#12-2P	60	851.028	0	1.08393	0.010121	5.98995	0
MAPK1_RAT	99	105	VYIVQDL			6	849.472	#12-2P	90	851.158	0	1.21471	0.010121	5.97954	0
MAPK1_RAT	99	105	VYIVQDL			6	849.472	#12-2P	180	851.324	0	1.38034	0.010121	5.95924	0
MAPK1_RAT	111	122	YKLLKTQHLSND			11	1459.79	#12-2P	0	1460.61	0.002408	0	0	3.5833	0.003914
MAPK1_RAT	111	122	YKLLKTQHLSND			11	1459.79	#12-2P	0.001	1461.06	0	0.447089	0.002408	3.61003	0
MAPK1_RAT	111	122	YKLLKTQHLSND			11	1459.79	#12-2P	0.5	1462.85	0	2.24175	0.002408	3.62038	0
MAPK1_RAT	111	122	YKLLKTQHLSND			11	1459.79	#12-2P	1	1462.91	0	2.30102	0.002408	3.60404	0
MAPK1_RAT	111	122	YKLLKTQHLSND			11	1459.79	#12-2P	3	1462.9	0	2.29433	0.002408	3.61941	0
MAPK1_RAT	111	122	YKLLKTQHLSND			11	1459.79	#12-2P	8	1463.07	0	2.46401	0.002408	3.59438	0
MAPK1_RAT	111	122	YKLLKTQHLSND			11	1459.79	#12-2P	16	1463.13	0	2.51755	0.002408	3.61073	0
MAPK1_RAT	111	122	YKLLKTQHLSND			11	1459.79	#12-2P	30	1463.24	0	2.63481	0.002408	3.61561	0
MAPK1_RAT	111	122	YKLLKTQHLSND			11	1459.79	#12-2P	60	1463.33	0	2.71602	0.002408	3.61983	0
MAPK1_RAT	111	122	YKLLKTQHLSND			11	1459.79	#12-2P	90	1463.45	0	2.83933	0.002408	3.60745	0
MAPK1_RAT	111	122	YKLLKTQHLSND			11	1459.79	#12-2P	180	1463.52	2.27374e-13	2.90711	0.002408	3.60606	0
MAPK1_RAT	111	126	YKLLKTQHLSNDHICY			15	1976.01	#12-2P	0	1977.23	0.000828	0	0	4.20074	0.002366
MAPK1_RAT	111	126	YKLLKTQHLSNDHICY			15	1976.01	#12-2P	0.001	1977.54	0	0.310413	0.000828	4.23007	0
MAPK1_RAT	111	126	YKLLKTQHLSNDHICY			15	1976.01	#12-2P	0.5	1978.45	0	1.22581	0.000828	4.23933	0
MAPK1_RAT	111	126	YKLLKTQHLSNDHICY			15	1976.01	#12-2P	1	1978.51	0	1.27786	0.000828	4.21964	0
MAPK1_RAT	111	126	YKLLKTQHLSNDHICY			15	1976.01	#12-2P	3	1978.54	0	1.31152	0.000828	4.23605	0
MAPK1_RAT	111	126	YKLLKTQHLSNDHICY			15	1976.01	#12-2P	8	1978.73	0	1.50029	0.000828	4.21711	0
MAPK1_RAT	111	126	YKLLKTQHLSNDHICY			15	1976.01	#12-2P	16	1978.86	0	1.6282	0.000828	4.23566	0
MAPK1_RAT	111	126	YKLLKTQHLSNDHICY			15	1976.01	#12-2P	30	1978.98	0	1.75588	0.000828	4.23561	0
MAPK1_RAT	111	126	YKLLKTQHLSNDHICY			15	1976.01	#12-2P	60	1979.23	0	2.00769	0.000828	4.23871	0
MAPK1_RAT	111	126	YKLLKTQHLSNDHICY			15	1976.01	#12-2P	90	1979.47	0	2.24388	0.000828	4.22809	0
MAPK1_RAT	111	126	YKLLKTQHLSNDHICY			15	1976.01	#12-2P	180	1979.72	0	2.49623	0.000828	4.21181	0
MAPK1_RAT	129	144	YQILRGLKYIHSANVL			15	1888.08	#12-2P	0	1889.21	0.007961	0	0	5.28796	0.003748
MAPK1_RAT	129	144	YQILRGLKYIHSANVL			15	1888.08	#12-2P	0.001	1889.48	2.27374e-13	0.268619	0.007961	5.31169	0
MAPK1_RAT	129	144	YQILRGLKYIHSANVL			15	1888.08	#12-2P	0.5	1889.45	0	0.234052	0.007961	5.32055	0
MAPK1_RAT	129	144	YQILRGLKYIHSANVL			15	1888.08	#12-2P	1	1889.45	0	0.238032	0.007961	5.30045	0
MAPK1_RAT	129	144	YQILRGLKYIHSANVL			15	1888.08	#12-2P	3	1889.43	0	0.220433	0.007961	5.32363	0
MAPK1_RAT	129	144	YQILRGLKYIHSANVL			15	1888.08	#12-2P	8	1889.46	0	0.250658	0.007961	5.29579	0
MAPK1_RAT	129	144	YQILRGLKYIHSANVL			15	1888.08	#12-2P	16	1889.58	0	0.361834	0.007961	5.28963	0
MAPK1_RAT	129	144	YQILRGLKYIHSANVL			15	1888.08	#12-2P	30	1889.5	2.27374e-13	0.288295	0.007961	5.31634	0
MAPK1_RAT	129	144	YQILRGLKYIHSANVL			15	1888.08	#12-2P	60	1889.47	0	0.255994	0.007961	5.32125	0
MAPK1_RAT	129	144	YQILRGLKYIHSANVL			15	1888.08	#12-2P	90	1889.53	0	0.320562	0.007961	5.31037	0
MAPK1_RAT	129	144	YQILRGLKYIHSANVL			15	1888.08	#12-2P	180	1889.49	0	0.273795	0.007961	5.29688	0
MAPK1_RAT	131	144	ILRGLKYIHSANVL			13	1596.96	#12-2P	0	1597.89	0.002395	0	0	4.76716	0.003073
MAPK1_RAT	131	144	ILRGLKYIHSANVL			13	1596.96	#12-2P	0.001	1598.2	2.27374e-13	0.31247	0.002395	4.79509	0
MAPK1_RAT	131	144	ILRGLKYIHSANVL			13	1596.96	#12-2P	0.5	1598.15	2.27374e-13	0.259336	0.002395	4.80755	0
MAPK1_RAT	131	144	ILRGLKYIHSANVL			13	1596.96	#12-2P	1	1598.15	0	0.262951	0.002395	4.78305	0
MAPK1_RAT	131	144	ILRGLKYIHSANVL			13	1596.96	#12-2P	3	1598.11	0	0.21894	0.002395	4.80164	0
MAPK1_RAT	131	144	ILRGLKYIHSANVL			13	1596.96	#12-2P	8	1598.14	0	0.248998	0.002395	4.78148	0
MAPK1_RAT	131	144	ILRGLKYIHSANVL			13	1596.96	#12-2P	16	1598.26	0	0.371738	0.002395	4.7775	0
MAPK1_RAT	131	144	ILRGLKYIHSANVL			13	1596.96	#12-2P	30	1598.2	0	0.313736	0.002395	4.80269	0
MAPK1_RAT	131	144	ILRGLKYIHSANVL			13	1596.96	#12-2P	60	1598.19	0	0.30424	0.002395	4.80564	0
MAPK1_RAT	131	144	ILRGLKYIHSANVL			13	1596.96	#12-2P	90	1598.24	0	0.354067	0.002395	4.79687	0
MAPK1_RAT	131	144	ILRGLKYIHSANVL			13	1596.96	#12-2P	180	1598.28	2.27374e-13	0.384872	0.002395	4.78179	0
MAPK1_RAT	133	144	RGLKYIHSANVL			11	1370.79	#12-2P	0	1371.59	0.011412	0	0	4.20707	0.003692
MAPK1_RAT	133	144	RGLKYIHSANVL			11	1370.79	#12-2P	0.001	1371.84	0	0.24993	0.011412	4.24017	0
MAPK1_RAT	133	144	RGLKYIHSANVL			11	1370.79	#12-2P	0.5	1371.77	0	0.181682	0.011412	4.25305	0
MAPK1_RAT	133	144	RGLKYIHSANVL			11	1370.79	#12-2P	1	1371.75	0	0.158612	0.011412	4.2318	0
MAPK1_RAT	133	144	RGLKYIHSANVL			11	1370.79	#12-2P	3	1371.71	2.27374e-13	0.124207	0.011412	4.24806	0
MAPK1_RAT	133	144	RGLKYIHSANVL			11	1370.79	#12-2P	8	1371.74	0	0.146045	0.011412	4.22693	0
MAPK1_RAT	133	144	RGLKYIHSANVL			11	1370.79	#12-2P	16	1371.88	0	0.291615	0.011412	4.24807	0
MAPK1_RAT	133	144	RGLKYIHSANVL			11	1370.79	#12-2P	30	1371.8	0	0.211451	0.011412	4.24861	0
MAPK1_RAT	133	144	RGLKYIHSANVL			11	1370.79	#12-2P	60	1371.81	0	0.224754	0.011412	4.25103	0
MAPK1_RAT	133	144	RGLKYIHSANVL			11	1370.79	#12-2P	90	1371.86	0	0.274715	0.011412	4.24152	0
MAPK1_RAT	133	144	RGLKYIHSANVL			11	1370.79	#12-2P	180	1371.84	0	0.248576	0.011412	4.22582	0
MAPK1_RAT	133	153	RGLKYIHSANVLHRDLKPSNL			19	2431.37	#12-2P	0	2432.77	0.009544	0	0	3.98437	0.003678
MAPK1_RAT	133	153	RGLKYIHSANVLHRDLKPSNL			19	2431.37	#12-2P	0.001	2433.19	0	0.424014	0.009544	4.02228	0
MAPK1_RAT	133	153	RGLKYIHSANVLHRDLKPSNL			19	2431.37	#12-2P	0.5	2433.52	0	0.757062	0.009544	4.0302	0
MAPK1_RAT	133	153	RGLKYIHSANVLHRDLKPSNL			19	2431.37	#12-2P	1	2433.53	0	0.7676	0.009544	4.00991	0
MAPK1_RAT	133	153	RGLKYIHSANVLHRDLKPSNL			19	2431.37	#12-2P	3	2433.52	0	0.749652	0.009544	4.0282	0
MAPK1_RAT	133	153	RGLKYIHSANVLHRDLKPSNL			19	2431.37	#12-2P	8	2433.54	0	0.775695	0.009544	4.00516	0
MAPK1_RAT	133	153	RGLKYIHSANVLHRDLKPSNL			19	2431.37	#12-2P	16	2433.65	0	0.884762	0.009544	4.00946	0
MAPK1_RAT	133	153	RGLKYIHSANVLHRDLKPSNL			19	2431.37	#12-2P	30	2433.57	0	0.803885	0.009544	4.02611	0
MAPK1_RAT	133	153	RGLKYIHSANVLHRDLKPSNL			19	2431.37	#12-2P	60	2433.55	0	0.78309	0.009544	4.02994	0
MAPK1_RAT	133	153	RGLKYIHSANVLHRDLKPSNL			19	2431.37	#12-2P	90	2433.62	0	0.855384	0.009544	4.01903	0
MAPK1_RAT	133	153	RGLKYIHSANVLHRDLKPSNL			19	2431.37	#12-2P	180	2433.6	0	0.835585	0.009544	4.01572	0
MAPK1_RAT	135	144	LKYIHSANVL			9	1157.67	#12-2P	0	1158.31	0.001532	0	0	4.49316	0.002526
MAPK1_RAT	135	144	LKYIHSANVL			9	1157.67	#12-2P	0.001	1158.56	0	0.246703	0.001532	4.51543	0
MAPK1_RAT	135	144	LKYIHSANVL			9	1157.67	#12-2P	0.5	1158.54	0	0.229979	0.001532	4.52478	0
MAPK1_RAT	135	144	LKYIHSANVL			9	1157.67	#12-2P	1	1158.48	0	0.163233	0.001532	4.50584	0
MAPK1_RAT	135	144	LKYIHSANVL			9	1157.67	#12-2P	3	1158.49	0	0.175326	0.001532	4.52326	0
MAPK1_RAT	135	144	LKYIHSANVL			9	1157.67	#12-2P	8	1158.51	0	0.196138	0.001532	4.50293	0
MAPK1_RAT	135	144	LKYIHSANVL			9	1157.67	#12-2P	16	1158.57	0	0.256535	0.001532	4.52593	0
MAPK1_RAT	135	144	LKYIHSANVL			9	1157.67	#12-2P	30	1158.53	0	0.216932	0.001532	4.52079	0
MAPK1_RAT	135	144	LKYIHSANVL			9	1157.67	#12-2P	60	1158.54	0	0.228798	0.001532	4.52441	0
MAPK1_RAT	135	144	LKYIHSANVL			9	1157.67	#12-2P	90	1158.63	0	0.313206	0.001532	4.51437	0
MAPK1_RAT	135	144	LKYIHSANVL			9	1157.67	#12-2P	180	1158.62	0	0.308152	0.001532	4.51159	0
MAPK1_RAT	143	153	VLHRDLKPSNL			9	1291.75	#12-2P	0	1292.49	0.009668	0	0	3.63273	0.003443
MAPK1_RAT	143	153	VLHRDLKPSNL			9	1291.75	#12-2P	0.001	1292.73	2.27374e-13	0.236077	0.009668	3.6566	0
MAPK1_RAT	143	153	VLHRDLKPSNL			9	1291.75	#12-2P	0.5	1293.17	0	0.670953	0.009668	3.66523	0
MAPK1_RAT	143	153	VLHRDLKPSNL			9	1291.75	#12-2P	1	1293.16	0	0.663656	0.009668	3.64669	0
MAPK1_RAT	143	153	VLHRDLKPSNL			9	1291.75	#12-2P	3	1293.11	0	0.620109	0.009668	3.66385	0
MAPK1_RAT	143	153	VLHRDLKPSNL			9	1291.75	#12-2P	8	1293.14	0	0.643961	0.009668	3.64306	0
MAPK1_RAT	143	153	VLHRDLKPSNL			9	1291.75	#12-2P	16	1293.26	0	0.76558	0.009668	3.65419	0
MAPK1_RAT	143	153	VLHRDLKPSNL			9	1291.75	#12-2P	30	1293.16	0	0.662341	0.009668	3.66129	0
MAPK1_RAT	143	153	VLHRDLKPSNL			9	1291.75	#12-2P	60	1293.16	0	0.662019	0.009668	3.66473	0
MAPK1_RAT	143	153	VLHRDLKPSNL			9	1291.75	#12-2P	90	1293.21	0	0.717274	0.009668	3.65333	0
MAPK1_RAT	143	153	VLHRDLKPSNL			9	1291.75	#12-2P	180	1293.16	0	0.662881	0.009668	3.64968	0
MAPK1_RAT	145	153	HRDLKPSNL			7	1079.6	#12-2P	0	1080.14	0.000901	0	0	3.27661	0.009421
MAPK1_RAT	145	153	HRDLKPSNL			7	1079.6	#12-2P	0.001	1080.41	0	0.267852	0.000901	3.3178	0
MAPK1_RAT	145	153	HRDLKPSNL			7	1079.6	#12-2P	0.5	1080.84	0	0.703079	0.000901	3.32661	0
MAPK1_RAT	145	153	HRDLKPSNL			7	1079.6	#12-2P	1	1080.85	0	0.710279	0.000901	3.31023	0
MAPK1_RAT	145	153	HRDLKPSNL			7	1079.6	#12-2P	3	1080.82	0	0.678265	0.000901	3.32522	0
MAPK1_RAT	145	153	HRDLKPSNL			7	1079.6	#12-2P	8	1080.79	0	0.655411	0.000901	3.3003	0
MAPK1_RAT	145	153	HRDLKPSNL			7	1079.6	#12-2P	16	1080.92	0	0.779513	0.000901	3.31669	0
MAPK1_RAT	145	153	HRDLKPSNL			7	1079.6	#12-2P	30	1080.87	0	0.728611	0.000901	3.32381	0
MAPK1_RAT	145	153	HRDLKPSNL			7	1079.6	#12-2P	60	1080.84	0	0.70289	0.000901	3.32732	0
MAPK1_RAT	145	153	HRDLKPSNL			7	1079.6	#12-2P	90	1080.89	0	0.74735	0.000901	3.31154	0
MAPK1_RAT	145	153	HRDLKPSNL			7	1079.6	#12-2P	180	1080.87	0	0.73006	0.000901	3.3159	0
MAPK1_RAT	145	154	HRDLKPSNLL			8	1192.68	#12-2P	0	1193.28	0.010552	0	0	4.2196	0.00475
MAPK1_RAT	145	154	HRDLKPSNLL			8	1192.68	#12-2P	0.001	1193.53	0	0.24873	0.010552	4.25316	0
MAPK1_RAT	145	154	HRDLKPSNLL			8	1192.68	#12-2P	0.5	1194.05	0	0.773933	0.010552	4.26337	0
MAPK1_RAT	145	154	HRDLKPSNLL			8	1192.68	#12-2P	1	1194.04	0	0.763551	0.010552	4.2415	0
MAPK1_RAT	145	154	HRDLKPSNLL			8	1192.68	#12-2P	3	1194.03	0	0.75107	0.010552	4.25893	0
MAPK1_RAT	145	154	HRDLKPSNLL			8	1192.68	#12-2P	8	1194.08	0	0.798409	0.010552	4.23521	0
MAPK1_RAT	145	154	HRDLKPSNLL			8	1192.68	#12-2P	16	1194.1	0	0.817991	0.010552	4.25285	0
MAPK1_RAT	145	154	HRDLKPSNLL			8	1192.68	#12-2P	30	1194.08	0	0.805896	0.010552	4.25964	0
MAPK1_RAT	145	154	HRDLKPSNLL			8	1192.68	#12-2P	60	1194.05	0	0.777349	0.010552	4.26104	0
MAPK1_RAT	145	154	HRDLKPSNLL			8	1192.68	#12-2P	90	1194.1	0	0.827038	0.010552	4.25097	0
MAPK1_RAT	145	154	HRDLKPSNLL			8	1192.68	#12-2P	180	1194.05	0	0.775426	0.010552	4.24194	0
MAPK1_RAT	154	160	LLNTTCD			6	779.36	#12-2P	0	779.85	0.0011	0	0	4.24496	0.003139
MAPK1_RAT	154	160	LLNTTCD			6	779.36	#12-2P	0.001	780.066	0	0.216363	0.0011	4.26188	0
MAPK1_RAT	154	160	LLNTTCD			6	779.36	#12-2P	0.5	781.939	0	2.08938	0.0011	4.26946	0
MAPK1_RAT	154	160	LLNTTCD			6	779.36	#12-2P	1	782.007	0	2.15675	0.0011	4.25213	0
MAPK1_RAT	154	160	LLNTTCD			6	779.36	#12-2P	3	782.067	0	2.21673	0.0011	4.26842	0
MAPK1_RAT	154	160	LLNTTCD			6	779.36	#12-2P	8	782.203	0	2.35302	0.0011	4.24201	0
MAPK1_RAT	154	160	LLNTTCD			6	779.36	#12-2P	16	782.263	0	2.41345	0.0011	4.25561	0
MAPK1_RAT	154	160	LLNTTCD			6	779.36	#12-2P	30	782.255	0	2.40496	0.0011	4.26879	0
MAPK1_RAT	154	160	LLNTTCD			6	779.36	#12-2P	60	782.25	0	2.40046	0.0011	4.27032	0
MAPK1_RAT	154	160	LLNTTCD			6	779.36	#12-2P	90	782.304	0	2.45367	0.0011	4.25796	0
MAPK1_RAT	154	160	LLNTTCD			6	779.36	#12-2P	180	782.352	0	2.50222	0.0011	4.25473	0
MAPK1_RAT	154	161	LLNTTCDL			7	892.444	#12-2P	0	892.952	0.003026	0	0	5.61632	0.002931
MAPK1_RAT	154	161	LLNTTCDL			7	892.444	#12-2P	0.001	893.253	0	0.300752	0.003026	5.63293	0
MAPK1_RAT	154	161	LLNTTCDL			7	892.444	#12-2P	0.5	894.914	0	1.96176	0.003026	5.64143	0
MAPK1_RAT	154	161	LLNTTCDL			7	892.444	#12-2P	1	895.034	0	2.08182	0.003026	5.62028	0
MAPK1_RAT	154	161	LLNTTCDL			7	892.444	#12-2P	3	895.12	0	2.1679	0.003026	5.63886	0
MAPK1_RAT	154	161	LLNTTCDL			7	892.444	#12-2P	8	895.269	0	2.3171	0.003026	5.61748	0
MAPK1_RAT	154	161	LLNTTCDL			7	892.444	#12-2P	16	895.392	0	2.43968	0.003026	5.6342	0
MAPK1_RAT	154	161	LLNTTCDL			7	892.444	#12-2P	30	895.318	0	2.36572	0.003026	5.63892	0
MAPK1_RAT	154	161	LLNTTCDL			7	892.444	#12-2P	60	895.453	0	2.50026	0.003026	5.64137	0
MAPK1_RAT	154	161	LLNTTCDL			7	892.444	#12-2P	90	895.718	0	2.76595	0.003026	5.6316	0
MAPK1_RAT	154	161	LLNTTCDL			7	892.444	#12-2P	180	895.74	0	2.7877	0.003026	5.62402	0
MAPK1_RAT	160	166	DLKICDF			6	853.412	#12-2P	0	854.024	0.002826	0	0	6.09027	0.001127
MAPK1_RAT	160	166	DLKICDF			6	853.412	#12-2P	0.001	854.226	0	0.201989	0.002826	6.09625	0
MAPK1_RAT	160	166	DLKICDF			6	853.412	#12-2P	0.5	854.198	0	0.174148	0.002826	6.10555	0
MAPK1_RAT	160	166	DLKICDF			6	853.412	#12-2P	1	854.168	0	0.144289	0.002826	6.0827	0
MAPK1_RAT	160	166	DLKICDF			6	853.412	#12-2P	3	854.14	0	0.115861	0.002826	6.10489	0
MAPK1_RAT	160	166	DLKICDF			6	853.412	#12-2P	8	854.159	0	0.134725	0.002826	6.08319	0
MAPK1_RAT	160	166	DLKICDF			6	853.412	#12-2P	16	854.267	0	0.243515	0.002826	6.08947	0
MAPK1_RAT	160	166	DLKICDF			6	853.412	#12-2P	30	854.216	0	0.192543	0.002826	6.10718	0
MAPK1_RAT	160	166	DLKICDF			6	853.412	#12-2P	60	854.302	0	0.277964	0.002826	6.1072	0
MAPK1_RAT	160	166	DLKICDF			6	853.412	#12-2P	90	854.337	0	0.313218	0.002826	6.09466	0
MAPK1_RAT	160	166	DLKICDF			6	853.412	#12-2P	180	854.382	0	0.357936	0.002826	6.06859	0
MAPK1_RAT	161	168	LKICDFGL			7	908.491	#12-2P	0	909.067	0.000289	0	0	6.36453	0.000668
MAPK1_RAT	161	168	LKICDFGL			7	908.491	#12-2P	0.001	909.304	0	0.237893	0.000289	6.36354	0
MAPK1_RAT	161	168	LKICDFGL			7	908.491	#12-2P	0.5	909.25	0	0.183333	0.000289	6.37228	0
MAPK1_RAT	161	168	LKICDFGL			7	908.491	#12-2P	1	909.261	0	0.194866	0.000289	6.34872	0
MAPK1_RAT	161	168	LKICDFGL			7	908.491	#12-2P	3	909.295	0	0.228302	0.000289	6.36958	0
MAPK1_RAT	161	168	LKICDFGL			7	908.491	#12-2P	8	909.338	0	0.271544	0.000289	6.35219	0
MAPK1_RAT	161	168	LKICDFGL			7	908.491	#12-2P	16	909.379	0	0.312571	0.000289	6.35407	0
MAPK1_RAT	161	168	LKICDFGL			7	908.491	#12-2P	30	909.351	0	0.284012	0.000289	6.3682	0
MAPK1_RAT	161	168	LKICDFGL			7	908.491	#12-2P	60	909.413	0	0.346218	0.000289	6.37236	0
MAPK1_RAT	161	168	LKICDFGL			7	908.491	#12-2P	90	909.496	0	0.429392	0.000289	6.36232	0
MAPK1_RAT	161	168	LKICDFGL			7	908.491	#12-2P	180	909.638	1.13687e-13	0.571848	0.000289	6.33842	0
MAPK1_RAT	166	181	FGLARVADPDHDHTGF			14	1754.82	#12-2P	0	1755.84	0.009835	0	0	4.757	0.003014
MAPK1_RAT	166	181	FGLARVADPDHDHTGF			14	1754.82	#12-2P	0.001	1756.51	2.27374e-13	0.679252	0.009835	4.77839	0
MAPK1_RAT	166	181	FGLARVADPDHDHTGF			14	1754.82	#12-2P	0.5	1757.39	0	1.55674	0.009835	4.78919	0
MAPK1_RAT	166	181	FGLARVADPDHDHTGF			14	1754.82	#12-2P	1	1757.6	0	1.76224	0.009835	4.7656	0
MAPK1_RAT	166	181	FGLARVADPDHDHTGF			14	1754.82	#12-2P	3	1757.94	0	2.10462	0.009835	4.78327	0
MAPK1_RAT	166	181	FGLARVADPDHDHTGF			14	1754.82	#12-2P	8	1758.25	0	2.41237	0.009835	4.76189	0
MAPK1_RAT	166	181	FGLARVADPDHDHTGF			14	1754.82	#12-2P	16	1758.36	0	2.52924	0.009835	4.7657	0
MAPK1_RAT	166	181	FGLARVADPDHDHTGF			14	1754.82	#12-2P	30	1758.51	0	2.67199	0.009835	4.78399	0
MAPK1_RAT	166	181	FGLARVADPDHDHTGF			14	1754.82	#12-2P	60	1758.73	0	2.89885	0.009835	4.7864	0
MAPK1_RAT	166	181	FGLARVADPDHDHTGF			14	1754.82	#12-2P	90	1758.86	0	3.02189	0.009835	4.77595	0
MAPK1_RAT	166	181	FGLARVADPDHDHTGF			14	1754.82	#12-2P	180	1759.28	0	3.44671	0.009835	4.76676	0
MAPK1_RAT	166	184	FGLARVADPDHDHTGFLTE	Phosphoryl STY (18)		17	2177.97	#12-2P	0	2179.19	0.001727	0	0	5.34881	0.003537
MAPK1_RAT	166	184	FGLARVADPDHDHTGFLTE	Phosphoryl STY (18)		17	2177.97	#12-2P	0.001	2179.87	0	0.679876	0.001727	5.36185	0
MAPK1_RAT	166	184	FGLARVADPDHDHTGFLTE	Phosphoryl STY (18)		17	2177.97	#12-2P	0.5	2181.61	0	2.4221	0.001727	5.37086	0
MAPK1_RAT	166	184	FGLARVADPDHDHTGFLTE	Phosphoryl STY (18)		17	2177.97	#12-2P	1	2181.84	0	2.6485	0.001727	5.35129	0
MAPK1_RAT	166	184	FGLARVADPDHDHTGFLTE	Phosphoryl STY (18)		17	2177.97	#12-2P	3	2182.17	0	2.97517	0.001727	5.37375	0
MAPK1_RAT	166	184	FGLARVADPDHDHTGFLTE	Phosphoryl STY (18)		17	2177.97	#12-2P	8	2182.62	0	3.43149	0.001727	5.3459	0
MAPK1_RAT	166	184	FGLARVADPDHDHTGFLTE	Phosphoryl STY (18)		17	2177.97	#12-2P	16	2182.87	0	3.67647	0.001727	5.34657	0
MAPK1_RAT	166	184	FGLARVADPDHDHTGFLTE	Phosphoryl STY (18)		17	2177.97	#12-2P	30	2182.93	0	3.73968	0.001727	5.3674	0
MAPK1_RAT	166	184	FGLARVADPDHDHTGFLTE	Phosphoryl STY (18)		17	2177.97	#12-2P	60	2183.04	0	3.84897	0.001727	5.37006	0
MAPK1_RAT	166	184	FGLARVADPDHDHTGFLTE	Phosphoryl STY (18)		17	2177.97	#12-2P	90	2183.29	0	4.09482	0.001727	5.35946	0
MAPK1_RAT	166	184	FGLARVADPDHDHTGFLTE	Phosphoryl STY (18)		17	2177.97	#12-2P	180	2183.72	0	4.52281	0.001727	5.34934	0
MAPK1_RAT	167	184	GLARVADPDHDHTGFLTE	Phosphoryl STY (17)		16	2030.9	#12-2P	0	2032.04	0.002458	0	0	4.76892	0.002914
MAPK1_RAT	167	184	GLARVADPDHDHTGFLTE	Phosphoryl STY (17)		16	2030.9	#12-2P	0.001	2032.62	0	0.58476	0.002458	4.78995	0
MAPK1_RAT	167	184	GLARVADPDHDHTGFLTE	Phosphoryl STY (17)		16	2030.9	#12-2P	0.5	2034.54	2.27374e-13	2.50244	0.002458	4.79801	0
MAPK1_RAT	167	184	GLARVADPDHDHTGFLTE	Phosphoryl STY (17)		16	2030.9	#12-2P	1	2034.75	0	2.71016	0.002458	4.77669	0
MAPK1_RAT	167	184	GLARVADPDHDHTGFLTE	Phosphoryl STY (17)		16	2030.9	#12-2P	3	2035.09	0	3.05049	0.002458	4.79445	0
MAPK1_RAT	167	184	GLARVADPDHDHTGFLTE	Phosphoryl STY (17)		16	2030.9	#12-2P	8	2035.55	0	3.50895	0.002458	4.77464	0
MAPK1_RAT	167	184	GLARVADPDHDHTGFLTE	Phosphoryl STY (17)		16	2030.9	#12-2P	16	2035.78	0	3.74435	0.002458	4.77058	0
MAPK1_RAT	167	184	GLARVADPDHDHTGFLTE	Phosphoryl STY (17)		16	2030.9	#12-2P	30	2035.84	0	3.80101	0.002458	4.79462	0
MAPK1_RAT	167	184	GLARVADPDHDHTGFLTE	Phosphoryl STY (17)		16	2030.9	#12-2P	60	2035.96	2.27374e-13	3.92445	0.002458	4.79672	0
MAPK1_RAT	167	184	GLARVADPDHDHTGFLTE	Phosphoryl STY (17)		16	2030.9	#12-2P	90	2036.17	0	4.13047	0.002458	4.78673	0
MAPK1_RAT	167	184	GLARVADPDHDHTGFLTE	Phosphoryl STY (17)		16	2030.9	#12-2P	180	2036.56	0	4.52303	0.002458	4.77255	0
MAPK1_RAT	169	181	ARVADPDHDHTGF			11	1437.65	#12-2P	0	1438.33	0.004906	0	0	3.52734	0.004808
MAPK1_RAT	169	181	ARVADPDHDHTGF			11	1437.65	#12-2P	0.001	1438.95	2.27374e-13	0.614464	0.004906	3.56385	0
MAPK1_RAT	169	181	ARVADPDHDHTGF			11	1437.65	#12-2P	0.5	1439.94	0	1.60911	0.004906	3.57322	0
MAPK1_RAT	169	181	ARVADPDHDHTGF			11	1437.65	#12-2P	1	1440.12	0	1.78892	0.004906	3.55595	0
MAPK1_RAT	169	181	ARVADPDHDHTGF			11	1437.65	#12-2P	3	1440.35	0	2.01641	0.004906	3.57153	0
MAPK1_RAT	169	181	ARVADPDHDHTGF			11	1437.65	#12-2P	8	1440.66	0	2.32906	0.004906	3.5387	0
MAPK1_RAT	169	181	ARVADPDHDHTGF			11	1437.65	#12-2P	16	1440.59	0	2.25717	0.004906	3.56285	0
MAPK1_RAT	169	181	ARVADPDHDHTGF			11	1437.65	#12-2P	30	1440.65	0	2.31986	0.004906	3.56976	0
MAPK1_RAT	169	181	ARVADPDHDHTGF			11	1437.65	#12-2P	60	1440.88	0	2.54934	0.004906	3.57484	0
MAPK1_RAT	169	181	ARVADPDHDHTGF			11	1437.65	#12-2P	90	1441.02	0	2.68676	0.004906	3.56001	0
MAPK1_RAT	169	181	ARVADPDHDHTGF			11	1437.65	#12-2P	180	1441.17	0	2.84125	0.004906	3.56171	0
MAPK1_RAT	169	184	ARVADPDHDHTGFLTE	Phosphoryl STY (15)		14	1860.79	#12-2P	0	1861.8	0.012535	0	0	4.44463	0.002983
MAPK1_RAT	169	184	ARVADPDHDHTGFLTE	Phosphoryl STY (15)		14	1860.79	#12-2P	0.001	1862.3	2.27374e-13	0.49854	0.012535	4.46535	0
MAPK1_RAT	169	184	ARVADPDHDHTGFLTE	Phosphoryl STY (15)		14	1860.79	#12-2P	0.5	1864.23	0	2.43132	0.012535	4.47395	0
MAPK1_RAT	169	184	ARVADPDHDHTGFLTE	Phosphoryl STY (15)		14	1860.79	#12-2P	1	1864.39	0	2.59031	0.012535	4.45322	0
MAPK1_RAT	169	184	ARVADPDHDHTGFLTE	Phosphoryl STY (15)		14	1860.79	#12-2P	3	1864.7	0	2.90245	0.012535	4.47045	0
MAPK1_RAT	169	184	ARVADPDHDHTGFLTE	Phosphoryl STY (15)		14	1860.79	#12-2P	8	1865.07	0	3.2761	0.012535	4.45014	0
MAPK1_RAT	169	184	ARVADPDHDHTGFLTE	Phosphoryl STY (15)		14	1860.79	#12-2P	16	1865.19	2.27374e-13	3.38742	0.012535	4.4652	0
MAPK1_RAT	169	184	ARVADPDHDHTGFLTE	Phosphoryl STY (15)		14	1860.79	#12-2P	30	1865.27	0	3.46939	0.012535	4.47079	0
MAPK1_RAT	169	184	ARVADPDHDHTGFLTE	Phosphoryl STY (15)		14	1860.79	#12-2P	60	1865.34	0	3.54302	0.012535	4.47268	0
MAPK1_RAT	169	184	ARVADPDHDHTGFLTE	Phosphoryl STY (15)		14	1860.79	#12-2P	90	1865.5	0	3.70372	0.012535	4.46197	0
MAPK1_RAT	169	184	ARVADPDHDHTGFLTE	Phosphoryl STY (15)		14	1860.79	#12-2P	180	1865.79	0	3.99117	0.012535	4.44573	0
MAPK1_RAT	191	197	YRAPEIM			5	879.439	#12-2P	0	879.945	0.00223	0	0	4.75502	0.003329
MAPK1_RAT	191	197	YRAPEIM			5	879.439	#12-2P	0.001	880.094	0	0.149231	0.00223	4.77764	0
MAPK1_RAT	191	197	YRAPEIM			5	879.439	#12-2P	0.5	880.148	0	0.202767	0.00223	4.78854	0
MAPK1_RAT	191	197	YRAPEIM			5	879.439	#12-2P	1	880.186	0	0.240628	0.00223	4.76742	0
MAPK1_RAT	191	197	YRAPEIM			5	879.439	#12-2P	3	880.362	0	0.417285	0.00223	4.78482	0
MAPK1_RAT	191	197	YRAPEIM			5	879.439	#12-2P	8	880.631	0	0.686226	0.00223	4.76286	0
MAPK1_RAT	191	197	YRAPEIM			5	879.439	#12-2P	16	880.832	0	0.886803	0.00223	4.76843	0
MAPK1_RAT	191	197	YRAPEIM			5	879.439	#12-2P	30	880.873	0	0.927607	0.00223	4.7841	0
MAPK1_RAT	191	197	YRAPEIM			5	879.439	#12-2P	60	880.921	0	0.975459	0.00223	4.7854	0
MAPK1_RAT	191	197	YRAPEIM			5	879.439	#12-2P	90	881.004	0	1.0593	0.00223	4.77589	0
MAPK1_RAT	191	197	YRAPEIM			5	879.439	#12-2P	180	881.177	0	1.2317	0.00223	4.76522	0
MAPK1_RAT	191	198	YRAPEIML			6	992.523	#12-2P	0	993.104	0.001253	0	0	5.73096	0.002367
MAPK1_RAT	191	198	YRAPEIML			6	992.523	#12-2P	0.001	993.231	0	0.126928	0.001253	5.74543	0
MAPK1_RAT	191	198	YRAPEIML			6	992.523	#12-2P	0.5	993.372	0	0.268502	0.001253	5.75774	0
MAPK1_RAT	191	198	YRAPEIML			6	992.523	#12-2P	1	993.55	0	0.446168	0.001253	5.73181	0
MAPK1_RAT	191	198	YRAPEIML			6	992.523	#12-2P	3	993.979	0	0.87548	0.001253	5.75091	0
MAPK1_RAT	191	198	YRAPEIML			6	992.523	#12-2P	8	994.467	0	1.36289	0.001253	5.73192	0
MAPK1_RAT	191	198	YRAPEIML			6	992.523	#12-2P	16	994.798	0	1.69373	0.001253	5.73958	0
MAPK1_RAT	191	198	YRAPEIML			6	992.523	#12-2P	30	994.869	0	1.7654	0.001253	5.75297	0
MAPK1_RAT	191	198	YRAPEIML			6	992.523	#12-2P	60	994.909	0	1.80515	0.001253	5.75326	0
MAPK1_RAT	191	198	YRAPEIML			6	992.523	#12-2P	90	994.996	0	1.89173	0.001253	5.74388	0
MAPK1_RAT	191	198	YRAPEIML			6	992.523	#12-2P	180	995.113	0	2.0088	0.001253	5.73883	0
MAPK1_RAT	198	209	LNSKGYTKSIDI			11	1338.73	#12-2P	0	1339.51	0.002857	0	0	4.33818	0.002777
MAPK1_RAT	198	209	LNSKGYTKSIDI			11	1338.73	#12-2P	0.001	1339.86	0	0.35029	0.002857	4.36758	0
MAPK1_RAT	198	209	LNSKGYTKSIDI			11	1338.73	#12-2P	0.5	1342.06	0	2.55191	0.002857	4.37684	0
MAPK1_RAT	198	209	LNSKGYTKSIDI			11	1338.73	#12-2P	1	1342.25	0	2.74116	0.002857	4.3564	0
MAPK1_RAT	198	209	LNSKGYTKSIDI			11	1338.73	#12-2P	3	1342.64	0	3.12421	0.002857	4.37368	0
MAPK1_RAT	198	209	LNSKGYTKSIDI			11	1338.73	#12-2P	8	1343.02	0	3.51176	0.002857	4.35218	0
MAPK1_RAT	198	209	LNSKGYTKSIDI			11	1338.73	#12-2P	16	1343.19	0	3.67924	0.002857	4.37286	0
MAPK1_RAT	198	209	LNSKGYTKSIDI			11	1338.73	#12-2P	30	1343.26	0	3.74932	0.002857	4.37277	0
MAPK1_RAT	198	209	LNSKGYTKSIDI			11	1338.73	#12-2P	60	1343.41	0	3.89376	0.002857	4.37509	0
MAPK1_RAT	198	209	LNSKGYTKSIDI			11	1338.73	#12-2P	90	1343.64	0	4.1265	0.002857	4.36457	0
MAPK1_RAT	198	209	LNSKGYTKSIDI			11	1338.73	#12-2P	180	1343.88	0	4.36789	0.002857	4.36117	0
MAPK1_RAT	199	209	NSKGYTKSIDI			10	1225.64	#12-2P	0	1226.33	0.009077	0	0	4.14901	0.004588
MAPK1_RAT	199	209	NSKGYTKSIDI			10	1225.64	#12-2P	0.001	1226.67	0	0.342099	0.009077	4.17986	0
MAPK1_RAT	199	209	NSKGYTKSIDI			10	1225.64	#12-2P	0.5	1228.51	0	2.17843	0.009077	4.19049	0
MAPK1_RAT	199	209	NSKGYTKSIDI			10	1225.64	#12-2P	1	1228.62	0	2.29236	0.009077	4.17064	0
MAPK1_RAT	199	209	NSKGYTKSIDI			10	1225.64	#12-2P	3	1228.99	0	2.65716	0.009077	4.18699	0
MAPK1_RAT	199	209	NSKGYTKSIDI			10	1225.64	#12-2P	8	1229.34	0	3.01141	0.009077	4.16286	0
MAPK1_RAT	199	209	NSKGYTKSIDI			10	1225.64	#12-2P	16	1229.52	0	3.1943	0.009077	4.18091	0
MAPK1_RAT	199	209	NSKGYTKSIDI			10	1225.64	#12-2P	30	1229.63	0	3.30508	0.009077	4.18723	0
MAPK1_RAT	199	209	NSKGYTKSIDI			10	1225.64	#12-2P	60	1229.78	0	3.44829	0.009077	4.18802	0
MAPK1_RAT	199	209	NSKGYTKSIDI			10	1225.64	#12-2P	90	1229.97	0	3.64498	0.009077	4.17704	0
MAPK1_RAT	199	209	NSKGYTKSIDI			10	1225.64	#12-2P	180	1230.2	0	3.8715	0.009077	4.17146	0
MAPK1_RAT	199	210	NSKGYTKSIDIW			11	1411.72	#12-2P	0	1412.5	0.000996	0	0	5.30369	0.004418
MAPK1_RAT	199	210	NSKGYTKSIDIW			11	1411.72	#12-2P	0.001	1412.8	0	0.299112	0.000996	5.32607	0
MAPK1_RAT	199	210	NSKGYTKSIDIW			11	1411.72	#12-2P	0.5	1414.45	0	1.95008	0.000996	5.33725	0
MAPK1_RAT	199	210	NSKGYTKSIDIW			11	1411.72	#12-2P	1	1414.49	2.27374e-13	1.98837	0.000996	5.31932	0
MAPK1_RAT	199	210	NSKGYTKSIDIW			11	1411.72	#12-2P	3	1414.85	0	2.3489	0.000996	5.33525	0
MAPK1_RAT	199	210	NSKGYTKSIDIW			11	1411.72	#12-2P	8	1415.18	0	2.67353	0.000996	5.31084	0
MAPK1_RAT	199	210	NSKGYTKSIDIW			11	1411.72	#12-2P	16	1415.3	2.27374e-13	2.79115	0.000996	5.33432	0
MAPK1_RAT	199	210	NSKGYTKSIDIW			11	1411.72	#12-2P	30	1415.48	0	2.97861	0.000996	5.33408	0
MAPK1_RAT	199	210	NSKGYTKSIDIW			11	1411.72	#12-2P	60	1415.64	0	3.13811	0.000996	5.33628	0
MAPK1_RAT	199	210	NSKGYTKSIDIW			11	1411.72	#12-2P	90	1415.86	0	3.35548	0.000996	5.3266	0
MAPK1_RAT	199	210	NSKGYTKSIDIW			11	1411.72	#12-2P	180	1416.06	0	3.55799	0.000996	5.32317	0
MAPK1_RAT	203	209	YTKSIDI			6	839.451	#12-2P	0	840.066	0.001912	0	0	4.50767	0.003844
MAPK1_RAT	203	209	YTKSIDI			6	839.451	#12-2P	0.001	840.15	0	0.08371	0.001912	4.53466	0
MAPK1_RAT	203	209	YTKSIDI			6	839.451	#12-2P	0.5	841.055	0	0.988175	0.001912	4.5456	0
MAPK1_RAT	203	209	YTKSIDI			6	839.451	#12-2P	1	841.148	0	1.0819	0.001912	4.52507	0
MAPK1_RAT	203	209	YTKSIDI			6	839.451	#12-2P	3	841.148	0	1.0811	0.001912	4.54254	0
MAPK1_RAT	203	209	YTKSIDI			6	839.451	#12-2P	8	841.293	0	1.22705	0.001912	4.51982	0
MAPK1_RAT	203	209	YTKSIDI			6	839.451	#12-2P	16	841.418	0	1.3516	0.001912	4.53928	0
MAPK1_RAT	203	209	YTKSIDI			6	839.451	#12-2P	30	841.489	0	1.42251	0.001912	4.54253	0
MAPK1_RAT	203	209	YTKSIDI			6	839.451	#12-2P	60	841.643	0	1.577	0.001912	4.54501	0
MAPK1_RAT	203	209	YTKSIDI			6	839.451	#12-2P	90	841.827	0	1.76051	0.001912	4.53505	0
MAPK1_RAT	203	209	YTKSIDI			6	839.451	#12-2P	180	842.001	0	1.93473	0.001912	4.52486	0
MAPK1_RAT	203	210	YTKSIDIW			7	1025.53	#12-2P	0	1026.16	0.005592	0	0	5.84934	0.001693
MAPK1_RAT	203	210	YTKSIDIW			7	1025.53	#12-2P	0.001	1026.33	0	0.167481	0.005592	5.86252	0
MAPK1_RAT	203	210	YTKSIDIW			7	1025.53	#12-2P	0.5	1027.07	0	0.911796	0.005592	5.87212	0
MAPK1_RAT	203	210	YTKSIDIW			7	1025.53	#12-2P	1	1027.04	0	0.885477	0.005592	5.84857	0
MAPK1_RAT	203	210	YTKSIDIW			7	1025.53	#12-2P	3	1027.1	0	0.939218	0.005592	5.86938	0
MAPK1_RAT	203	210	YTKSIDIW			7	1025.53	#12-2P	8	1027.19	0	1.0333	0.005592	5.848	0
MAPK1_RAT	203	210	YTKSIDIW			7	1025.53	#12-2P	16	1027.39	0	1.23117	0.005592	5.85645	0
MAPK1_RAT	203	210	YTKSIDIW			7	1025.53	#12-2P	30	1027.41	0	1.25534	0.005592	5.87095	0
MAPK1_RAT	203	210	YTKSIDIW			7	1025.53	#12-2P	60	1027.65	0	1.49535	0.005592	5.87247	0
MAPK1_RAT	203	210	YTKSIDIW			7	1025.53	#12-2P	90	1027.82	0	1.66291	0.005592	5.8625	0
MAPK1_RAT	203	210	YTKSIDIW			7	1025.53	#12-2P	180	1028.04	0	1.88021	0.005592	5.84923	0
MAPK1_RAT	219	235	MLSNRPIFPGKHYLDQL			14	2029.07	#12-2P	0	2030.34	0.002626	0	0	5.26091	0.00315
MAPK1_RAT	219	235	MLSNRPIFPGKHYLDQL			14	2029.07	#12-2P	0.001	2030.74	2.27374e-13	0.402793	0.002626	5.2757	0
MAPK1_RAT	219	235	MLSNRPIFPGKHYLDQL			14	2029.07	#12-2P	0.5	2033.96	0	3.62394	0.002626	5.27975	0
MAPK1_RAT	219	235	MLSNRPIFPGKHYLDQL			14	2029.07	#12-2P	1	2034.4	0	4.06272	0.002626	5.26421	0
MAPK1_RAT	219	235	MLSNRPIFPGKHYLDQL			14	2029.07	#12-2P	3	2034.94	0	4.6056	0.002626	5.27912	0
MAPK1_RAT	219	235	MLSNRPIFPGKHYLDQL			14	2029.07	#12-2P	8	2035.46	0	5.12028	0.002626	5.25557	0
MAPK1_RAT	219	235	MLSNRPIFPGKHYLDQL			14	2029.07	#12-2P	16	2035.68	0	5.3408	0.002626	5.26777	0
MAPK1_RAT	219	235	MLSNRPIFPGKHYLDQL			14	2029.07	#12-2P	30	2035.58	0	5.24692	0.002626	5.27641	0
MAPK1_RAT	219	235	MLSNRPIFPGKHYLDQL			14	2029.07	#12-2P	60	2035.63	0	5.28934	0.002626	5.28061	0
MAPK1_RAT	219	235	MLSNRPIFPGKHYLDQL			14	2029.07	#12-2P	90	2035.78	2.27374e-13	5.44795	0.002626	5.26873	0
MAPK1_RAT	219	235	MLSNRPIFPGKHYLDQL			14	2029.07	#12-2P	180	2036.07	0	5.73491	0.002626	5.25542	0
MAPK1_RAT	220	235	LSNRPIFPGKHYLDQL			13	1898.03	#12-2P	0	1899.12	5.76185e-05	0	0	5.10998	0.002381
MAPK1_RAT	220	235	LSNRPIFPGKHYLDQL			13	1898.03	#12-2P	0.001	1899.51	0	0.39342	5.76185e-05	5.12493	0
MAPK1_RAT	220	235	LSNRPIFPGKHYLDQL			13	1898.03	#12-2P	0.5	1902.67	0	3.55089	5.76185e-05	5.12819	0
MAPK1_RAT	220	235	LSNRPIFPGKHYLDQL			13	1898.03	#12-2P	1	1903.09	0	3.96799	5.76185e-05	5.10642	0
MAPK1_RAT	220	235	LSNRPIFPGKHYLDQL			13	1898.03	#12-2P	3	1903.59	0	4.46666	5.76185e-05	5.12431	0
MAPK1_RAT	220	235	LSNRPIFPGKHYLDQL			13	1898.03	#12-2P	8	1904.02	0	4.89881	5.76185e-05	5.10309	0
MAPK1_RAT	220	235	LSNRPIFPGKHYLDQL			13	1898.03	#12-2P	16	1904.17	0	5.04878	5.76185e-05	5.11542	0
MAPK1_RAT	220	235	LSNRPIFPGKHYLDQL			13	1898.03	#12-2P	30	1904.13	0	5.00513	5.76185e-05	5.12541	0
MAPK1_RAT	220	235	LSNRPIFPGKHYLDQL			13	1898.03	#12-2P	60	1904.18	0	5.05502	5.76185e-05	5.12795	0
MAPK1_RAT	220	235	LSNRPIFPGKHYLDQL			13	1898.03	#12-2P	90	1904.32	0	5.19533	5.76185e-05	5.11689	0
MAPK1_RAT	220	235	LSNRPIFPGKHYLDQL			13	1898.03	#12-2P	180	1904.47	0	5.35292	5.76185e-05	5.11039	0
MAPK1_RAT	236	247	NHILGILGSPSQ			10	1235.67	#12-2P	0	1236.41	0.00547	0	0	5.3838	0.003534
MAPK1_RAT	236	247	NHILGILGSPSQ			10	1235.67	#12-2P	0.001	1236.66	0	0.249355	0.00547	5.40039	0
MAPK1_RAT	236	247	NHILGILGSPSQ			10	1235.67	#12-2P	0.5	1237.74	0	1.3301	0.00547	5.40998	0
MAPK1_RAT	236	247	NHILGILGSPSQ			10	1235.67	#12-2P	1	1237.72	0	1.30872	0.00547	5.38951	0
MAPK1_RAT	236	247	NHILGILGSPSQ			10	1235.67	#12-2P	3	1237.87	0	1.45822	0.00547	5.40964	0
MAPK1_RAT	236	247	NHILGILGSPSQ			10	1235.67	#12-2P	8	1238.1	0	1.68862	0.00547	5.38435	0
MAPK1_RAT	236	247	NHILGILGSPSQ			10	1235.67	#12-2P	16	1238.19	0	1.78031	0.00547	5.40495	0
MAPK1_RAT	236	247	NHILGILGSPSQ			10	1235.67	#12-2P	30	1238.27	0	1.8581	0.00547	5.40726	0
MAPK1_RAT	236	247	NHILGILGSPSQ			10	1235.67	#12-2P	60	1238.3	0	1.89107	0.00547	5.40864	0
MAPK1_RAT	236	247	NHILGILGSPSQ			10	1235.67	#12-2P	90	1238.41	0	2.00183	0.00547	5.39904	0
MAPK1_RAT	236	247	NHILGILGSPSQ			10	1235.67	#12-2P	180	1238.51	0	2.10303	0.00547	5.38472	0
MAPK1_RAT	236	248	NHILGILGSPSQE			11	1364.72	#12-2P	0	1365.42	0.002608	0	0	5.41676	0.003744
MAPK1_RAT	236	248	NHILGILGSPSQE			11	1364.72	#12-2P	0.001	1365.75	0	0.330166	0.002608	5.42977	0
MAPK1_RAT	236	248	NHILGILGSPSQE			11	1364.72	#12-2P	0.5	1367.22	0	1.79685	0.002608	5.4378	0
MAPK1_RAT	236	248	NHILGILGSPSQE			11	1364.72	#12-2P	1	1367.26	0	1.83316	0.002608	5.41745	0
MAPK1_RAT	236	248	NHILGILGSPSQE			11	1364.72	#12-2P	3	1367.35	0	1.92528	0.002608	5.43762	0
MAPK1_RAT	236	248	NHILGILGSPSQE			11	1364.72	#12-2P	8	1367.58	0	2.15452	0.002608	5.41129	0
MAPK1_RAT	236	248	NHILGILGSPSQE			11	1364.72	#12-2P	16	1367.67	0	2.2495	0.002608	5.42247	0
MAPK1_RAT	236	248	NHILGILGSPSQE			11	1364.72	#12-2P	30	1367.72	0	2.29865	0.002608	5.43574	0
MAPK1_RAT	236	248	NHILGILGSPSQE			11	1364.72	#12-2P	60	1367.77	0	2.34889	0.002608	5.43705	0
MAPK1_RAT	236	248	NHILGILGSPSQE			11	1364.72	#12-2P	90	1367.9	0	2.47685	0.002608	5.4276	0
MAPK1_RAT	236	248	NHILGILGSPSQE			11	1364.72	#12-2P	180	1368.02	0	2.59375	0.002608	5.41088	0
MAPK1_RAT	236	252	NHILGILGSPSQEDLNC			15	1809.88	#12-2P	0	1810.99	0.000453	0	0	5.76809	0.000418
MAPK1_RAT	236	252	NHILGILGSPSQEDLNC			15	1809.88	#12-2P	0.001	1811.33	0	0.339338	0.000453	5.77713	0
MAPK1_RAT	236	252	NHILGILGSPSQEDLNC			15	1809.88	#12-2P	0.5	1813.99	0	2.99526	0.000453	5.7855	0
MAPK1_RAT	236	252	NHILGILGSPSQEDLNC			15	1809.88	#12-2P	1	1814.28	0	3.28211	0.000453	5.76143	0
MAPK1_RAT	236	252	NHILGILGSPSQEDLNC			15	1809.88	#12-2P	3	1814.59	0	3.59617	0.000453	5.78193	0
MAPK1_RAT	236	252	NHILGILGSPSQEDLNC			15	1809.88	#12-2P	8	1815.09	0	4.09048	0.000453	5.76531	0
MAPK1_RAT	236	252	NHILGILGSPSQEDLNC			15	1809.88	#12-2P	16	1815.28	0	4.28641	0.000453	5.76517	0
MAPK1_RAT	236	252	NHILGILGSPSQEDLNC			15	1809.88	#12-2P	30	1815.2	0	4.20841	0.000453	5.78463	0
MAPK1_RAT	236	252	NHILGILGSPSQEDLNC			15	1809.88	#12-2P	60	1815.28	0	4.28332	0.000453	5.78676	0
MAPK1_RAT	236	252	NHILGILGSPSQEDLNC			15	1809.88	#12-2P	90	1815.41	0	4.41545	0.000453	5.77588	0
MAPK1_RAT	236	252	NHILGILGSPSQEDLNC			15	1809.88	#12-2P	180	1815.59	0	4.59812	0.000453	5.7559	0
MAPK1_RAT	240	248	GILGSPSQE			7	887.447	#12-2P	0	887.891	0.000373	0	0	4.6783	0.002699
MAPK1_RAT	240	248	GILGSPSQE			7	887.447	#12-2P	0.001	888.172	0	0.280496	0.000373	4.69866	0
MAPK1_RAT	240	248	GILGSPSQE			7	887.447	#12-2P	0.5	889.771	0	1.88	0.000373	4.707	0
MAPK1_RAT	240	248	GILGSPSQE			7	887.447	#12-2P	1	889.849	0	1.95814	0.000373	4.6863	0
MAPK1_RAT	240	248	GILGSPSQE			7	887.447	#12-2P	3	889.863	0	1.97118	0.000373	4.70424	0
MAPK1_RAT	240	248	GILGSPSQE			7	887.447	#12-2P	8	890.106	0	2.21478	0.000373	4.68203	0
MAPK1_RAT	240	248	GILGSPSQE			7	887.447	#12-2P	16	890.226	0	2.33455	0.000373	4.68958	0
MAPK1_RAT	240	248	GILGSPSQE			7	887.447	#12-2P	30	890.208	0	2.3171	0.000373	4.70425	0
MAPK1_RAT	240	248	GILGSPSQE			7	887.447	#12-2P	60	890.236	0	2.34442	0.000373	4.70666	0
MAPK1_RAT	240	248	GILGSPSQE			7	887.447	#12-2P	90	890.309	0	2.41786	0.000373	4.69614	0
MAPK1_RAT	240	248	GILGSPSQE			7	887.447	#12-2P	180	890.351	0	2.46006	0.000373	4.68356	0
MAPK1_RAT	240	250	GILGSPSQEDL			9	1115.56	#12-2P	0	1116.16	0.003297	0	0	5.53895	0.002506
MAPK1_RAT	240	250	GILGSPSQEDL			9	1115.56	#12-2P	0.001	1116.52	0	0.361038	0.003297	5.55081	0
MAPK1_RAT	240	250	GILGSPSQEDL			9	1115.56	#12-2P	0.5	1118.17	0	2.00966	0.003297	5.55697	0
MAPK1_RAT	240	250	GILGSPSQEDL			9	1115.56	#12-2P	1	1118.38	0	2.22251	0.003297	5.53652	0
MAPK1_RAT	240	250	GILGSPSQEDL			9	1115.56	#12-2P	3	1118.6	0	2.44528	0.003297	5.55576	0
MAPK1_RAT	240	250	GILGSPSQEDL			9	1115.56	#12-2P	8	1119.09	0	2.93078	0.003297	5.5345	0
MAPK1_RAT	240	250	GILGSPSQEDL			9	1115.56	#12-2P	16	1119.24	0	3.0856	0.003297	5.53365	0
MAPK1_RAT	240	250	GILGSPSQEDL			9	1115.56	#12-2P	30	1119.23	0	3.07086	0.003297	5.5552	0
MAPK1_RAT	240	250	GILGSPSQEDL			9	1115.56	#12-2P	60	1119.18	0	3.0229	0.003297	5.5568	0
MAPK1_RAT	240	250	GILGSPSQEDL			9	1115.56	#12-2P	90	1119.31	0	3.155	0.003297	5.54582	0
MAPK1_RAT	240	250	GILGSPSQEDL			9	1115.56	#12-2P	180	1119.38	0	3.2188	0.003297	5.5389	0
MAPK1_RAT	240	252	GILGSPSQEDLNC			11	1332.61	#12-2P	0	1333.43	3.33554e-05	0	0	5.37418	0.002636
MAPK1_RAT	240	252	GILGSPSQEDLNC			11	1332.61	#12-2P	0.001	1333.78	0	0.353675	3.33554e-05	5.38419	0
MAPK1_RAT	240	252	GILGSPSQEDLNC			11	1332.61	#12-2P	0.5	1336.44	0	3.01792	3.33554e-05	5.39254	0
MAPK1_RAT	240	252	GILGSPSQEDLNC			11	1332.61	#12-2P	1	1336.63	0	3.20166	3.33554e-05	5.37346	0
MAPK1_RAT	240	252	GILGSPSQEDLNC			11	1332.61	#12-2P	3	1336.98	0	3.55894	3.33554e-05	5.394	0
MAPK1_RAT	240	252	GILGSPSQEDLNC			11	1332.61	#12-2P	8	1337.48	0	4.05145	3.33554e-05	5.36781	0
MAPK1_RAT	240	252	GILGSPSQEDLNC			11	1332.61	#12-2P	16	1337.65	0	4.22302	3.33554e-05	5.36594	0
MAPK1_RAT	240	252	GILGSPSQEDLNC			11	1332.61	#12-2P	30	1337.66	0	4.23795	3.33554e-05	5.39323	0
MAPK1_RAT	240	252	GILGSPSQEDLNC			11	1332.61	#12-2P	60	1337.61	0	4.18618	3.33554e-05	5.39459	0
MAPK1_RAT	240	252	GILGSPSQEDLNC			11	1332.61	#12-2P	90	1337.73	0	4.30369	3.33554e-05	5.38312	0
MAPK1_RAT	240	252	GILGSPSQEDLNC			11	1332.61	#12-2P	180	1337.86	0	4.43756	3.33554e-05	5.37075	0
MAPK1_RAT	261	276	YLLSLPHKNKVPWNRL			13	1978.14	#12-2P	0	1979.32	0.002497	0	0	5.01147	0.003057
MAPK1_RAT	261	276	YLLSLPHKNKVPWNRL			13	1978.14	#12-2P	0.001	1979.49	0	0.172831	0.002497	5.04738	0
MAPK1_RAT	261	276	YLLSLPHKNKVPWNRL			13	1978.14	#12-2P	0.5	1981.96	2.27374e-13	2.63822	0.002497	5.05406	0
MAPK1_RAT	261	276	YLLSLPHKNKVPWNRL			13	1978.14	#12-2P	1	1982.45	0	3.13528	0.002497	5.03206	0
MAPK1_RAT	261	276	YLLSLPHKNKVPWNRL			13	1978.14	#12-2P	3	1983.05	2.27374e-13	3.73709	0.002497	5.04911	0
MAPK1_RAT	261	276	YLLSLPHKNKVPWNRL			13	1978.14	#12-2P	8	1983.78	0	4.46089	0.002497	5.02609	0
MAPK1_RAT	261	276	YLLSLPHKNKVPWNRL			13	1978.14	#12-2P	16	1984.4	2.27374e-13	5.08407	0.002497	5.03264	0
MAPK1_RAT	261	276	YLLSLPHKNKVPWNRL			13	1978.14	#12-2P	30	1984.72	0	5.40211	0.002497	5.04848	0
MAPK1_RAT	261	276	YLLSLPHKNKVPWNRL			13	1978.14	#12-2P	60	1984.96	0	5.64203	0.002497	5.05198	0
MAPK1_RAT	261	276	YLLSLPHKNKVPWNRL			13	1978.14	#12-2P	90	1985.22	2.27374e-13	5.90384	0.002497	5.04272	0
MAPK1_RAT	261	276	YLLSLPHKNKVPWNRL			13	1978.14	#12-2P	180	1985.28	2.27374e-13	5.96717	0.002497	5.0268	0
MAPK1_RAT	263	280	LSLPHKNKVPWNRLFPNA			14	2131.19	#12-2P	0	2132.51	0.004209	0	0	5.16773	0.004109
MAPK1_RAT	263	280	LSLPHKNKVPWNRLFPNA			14	2131.19	#12-2P	0.001	2132.84	0	0.332999	0.004209	5.18983	0
MAPK1_RAT	263	280	LSLPHKNKVPWNRLFPNA			14	2131.19	#12-2P	0.5	2135.94	0	3.43172	0.004209	5.19653	0
MAPK1_RAT	263	280	LSLPHKNKVPWNRLFPNA			14	2131.19	#12-2P	1	2136.28	0	3.77071	0.004209	5.17516	0
MAPK1_RAT	263	280	LSLPHKNKVPWNRLFPNA			14	2131.19	#12-2P	3	2136.66	0	4.14735	0.004209	5.19064	0
MAPK1_RAT	263	280	LSLPHKNKVPWNRLFPNA			14	2131.19	#12-2P	8	2137.23	0	4.71514	0.004209	5.17039	0
MAPK1_RAT	263	280	LSLPHKNKVPWNRLFPNA			14	2131.19	#12-2P	16	2137.63	0	5.12142	0.004209	5.18649	0
MAPK1_RAT	263	280	LSLPHKNKVPWNRLFPNA			14	2131.19	#12-2P	30	2138.04	0	5.526	0.004209	5.19072	0
MAPK1_RAT	263	280	LSLPHKNKVPWNRLFPNA			14	2131.19	#12-2P	60	2138.33	0	5.81541	0.004209	5.19974	0
MAPK1_RAT	263	280	LSLPHKNKVPWNRLFPNA			14	2131.19	#12-2P	90	2138.72	0	6.20873	0.004209	5.18552	0
MAPK1_RAT	263	280	LSLPHKNKVPWNRLFPNA			14	2131.19	#12-2P	180	2138.64	0	6.1327	0.004209	5.16578	0
MAPK1_RAT	263	281	LSLPHKNKVPWNRLFPNAD			15	2246.22	#12-2P	0	2247.55	0.005601	0	0	5.13085	0.002847
MAPK1_RAT	263	281	LSLPHKNKVPWNRLFPNAD			15	2246.22	#12-2P	0.001	2247.98	0	0.432066	0.005601	5.157	0
MAPK1_RAT	263	281	LSLPHKNKVPWNRLFPNAD			15	2246.22	#12-2P	0.5	2251.43	0	3.88186	0.005601	5.16246	0
MAPK1_RAT	263	281	LSLPHKNKVPWNRLFPNAD			15	2246.22	#12-2P	1	2251.77	0	4.21437	0.005601	5.13849	0
MAPK1_RAT	263	281	LSLPHKNKVPWNRLFPNAD			15	2246.22	#12-2P	3	2252.14	0	4.59126	0.005601	5.15587	0
MAPK1_RAT	263	281	LSLPHKNKVPWNRLFPNAD			15	2246.22	#12-2P	8	2252.71	0	5.15896	0.005601	5.13518	0
MAPK1_RAT	263	281	LSLPHKNKVPWNRLFPNAD			15	2246.22	#12-2P	16	2253.16	0	5.6084	0.005601	5.12721	0
MAPK1_RAT	263	281	LSLPHKNKVPWNRLFPNAD			15	2246.22	#12-2P	30	2253.51	0	5.95418	0.005601	5.15559	0
MAPK1_RAT	263	281	LSLPHKNKVPWNRLFPNAD			15	2246.22	#12-2P	60	2253.83	0	6.2751	0.005601	5.16477	0
MAPK1_RAT	263	281	LSLPHKNKVPWNRLFPNAD			15	2246.22	#12-2P	90	2254.16	0	6.60645	0.005601	5.14991	0
MAPK1_RAT	263	281	LSLPHKNKVPWNRLFPNAD			15	2246.22	#12-2P	180	2254.18	0	6.62619	0.005601	5.13681	0
MAPK1_RAT	263	284	LSLPHKNKVPWNRLFPNADSKA			18	2532.38	#12-2P	0	2533.9	0.000593	0	0	4.75165	0.002559
MAPK1_RAT	263	284	LSLPHKNKVPWNRLFPNADSKA			18	2532.38	#12-2P	0.001	2534.41	0	0.508719	0.000593	4.78065	0
MAPK1_RAT	263	284	LSLPHKNKVPWNRLFPNADSKA			18	2532.38	#12-2P	0.5	2538.28	0	4.38116	0.000593	4.78555	0
MAPK1_RAT	263	284	LSLPHKNKVPWNRLFPNADSKA			18	2532.38	#12-2P	1	2538.6	0	4.70739	0.000593	4.76018	0
MAPK1_RAT	263	284	LSLPHKNKVPWNRLFPNADSKA			18	2532.38	#12-2P	3	2538.94	0	5.04666	0.000593	4.77892	0
MAPK1_RAT	263	284	LSLPHKNKVPWNRLFPNADSKA			18	2532.38	#12-2P	8	2539.57	0	5.66962	0.000593	4.75968	0
MAPK1_RAT	263	284	LSLPHKNKVPWNRLFPNADSKA			18	2532.38	#12-2P	16	2540.04	0	6.13878	0.000593	4.76226	0
MAPK1_RAT	263	284	LSLPHKNKVPWNRLFPNADSKA			18	2532.38	#12-2P	30	2540.38	0	6.47925	0.000593	4.77845	0
MAPK1_RAT	263	284	LSLPHKNKVPWNRLFPNADSKA			18	2532.38	#12-2P	60	2540.67	0	6.77125	0.000593	4.78333	0
MAPK1_RAT	263	284	LSLPHKNKVPWNRLFPNADSKA			18	2532.38	#12-2P	90	2541.06	0	7.16157	0.000593	4.77344	0
MAPK1_RAT	263	284	LSLPHKNKVPWNRLFPNADSKA			18	2532.38	#12-2P	180	2541.16	0	7.26139	0.000593	4.7635	0
MAPK1_RAT	277	284	FPNADSKA			6	849.41	#12-2P	0	849.865	0.011222	0	0	3.43539	0.003301
MAPK1_RAT	277	284	FPNADSKA			6	849.41	#12-2P	0.001	850.246	0	0.381139	0.011222	3.45606	0
MAPK1_RAT	277	284	FPNADSKA			6	849.41	#12-2P	0.5	852.871	0	3.00626	0.011222	3.46317	0
MAPK1_RAT	277	284	FPNADSKA			6	849.41	#12-2P	1	853.014	0	3.14972	0.011222	3.44759	0
MAPK1_RAT	277	284	FPNADSKA			6	849.41	#12-2P	3	852.892	0	3.02764	0.011222	3.46322	0
MAPK1_RAT	277	284	FPNADSKA			6	849.41	#12-2P	8	852.969	0	3.10446	0.011222	3.42136	0
MAPK1_RAT	277	284	FPNADSKA			6	849.41	#12-2P	16	853.007	0	3.14233	0.011222	3.45498	0
MAPK1_RAT	277	284	FPNADSKA			6	849.41	#12-2P	30	853.016	0	3.15105	0.011222	3.46347	0
MAPK1_RAT	277	284	FPNADSKA			6	849.41	#12-2P	60	853.023	0	3.15803	0.011222	3.46541	0
MAPK1_RAT	277	284	FPNADSKA			6	849.41	#12-2P	90	853.054	0	3.18924	0.011222	3.45064	0
MAPK1_RAT	277	284	FPNADSKA			6	849.41	#12-2P	180	853.194	0	3.32945	0.011222	3.4502	0
MAPK1_RAT	288	303	LDKMLTFNPHKRIEVE			14	1970.05	#12-2P	0	1971.27	0.008896	0	0	4.47206	0.00283
MAPK1_RAT	288	303	LDKMLTFNPHKRIEVE			14	1970.05	#12-2P	0.001	1971.72	2.27374e-13	0.451067	0.008896	4.4903	0
MAPK1_RAT	288	303	LDKMLTFNPHKRIEVE			14	1970.05	#12-2P	0.5	1973.4	0	2.12167	0.008896	4.49837	0
MAPK1_RAT	288	303	LDKMLTFNPHKRIEVE			14	1970.05	#12-2P	1	1973.73	0	2.45378	0.008896	4.47881	0
MAPK1_RAT	288	303	LDKMLTFNPHKRIEVE			14	1970.05	#12-2P	3	1974.05	0	2.7746	0.008896	4.49592	0
MAPK1_RAT	288	303	LDKMLTFNPHKRIEVE			14	1970.05	#12-2P	8	1974.56	2.27374e-13	3.28458	0.008896	4.47799	0
MAPK1_RAT	288	303	LDKMLTFNPHKRIEVE			14	1970.05	#12-2P	16	1974.98	0	3.70784	0.008896	4.47341	0
MAPK1_RAT	288	303	LDKMLTFNPHKRIEVE			14	1970.05	#12-2P	30	1975.03	0	3.75138	0.008896	4.49403	0
MAPK1_RAT	288	303	LDKMLTFNPHKRIEVE			14	1970.05	#12-2P	60	1975.28	0	4.00528	0.008896	4.49911	0
MAPK1_RAT	288	303	LDKMLTFNPHKRIEVE			14	1970.05	#12-2P	90	1975.48	0	4.20829	0.008896	4.48839	0
MAPK1_RAT	288	303	LDKMLTFNPHKRIEVE			14	1970.05	#12-2P	180	1975.69	2.27374e-13	4.41728	0.008896	4.47544	0
MAPK1_RAT	288	304	LDKMLTFNPHKRIEVEQ			15	2098.11	#12-2P	0	2099.44	0.016248	0	0	4.36151	0.002677
MAPK1_RAT	288	304	LDKMLTFNPHKRIEVEQ			15	2098.11	#12-2P	0.001	2099.83	0	0.395812	0.016248	4.3895	0
MAPK1_RAT	288	304	LDKMLTFNPHKRIEVEQ			15	2098.11	#12-2P	0.5	2101.76	0	2.32083	0.016248	4.39868	0
MAPK1_RAT	288	304	LDKMLTFNPHKRIEVEQ			15	2098.11	#12-2P	1	2102.28	0	2.84177	0.016248	4.37826	0
MAPK1_RAT	288	304	LDKMLTFNPHKRIEVEQ			15	2098.11	#12-2P	3	2102.88	0	3.4406	0.016248	4.39763	0
MAPK1_RAT	288	304	LDKMLTFNPHKRIEVEQ			15	2098.11	#12-2P	8	2103.44	0	4.00582	0.016248	4.37858	0
MAPK1_RAT	288	304	LDKMLTFNPHKRIEVEQ			15	2098.11	#12-2P	16	2103.82	0	4.37679	0.016248	4.39416	0
MAPK1_RAT	288	304	LDKMLTFNPHKRIEVEQ			15	2098.11	#12-2P	30	2103.9	0	4.46579	0.016248	4.39622	0
MAPK1_RAT	288	304	LDKMLTFNPHKRIEVEQ			15	2098.11	#12-2P	60	2104.13	0	4.69109	0.016248	4.39858	0
MAPK1_RAT	288	304	LDKMLTFNPHKRIEVEQ			15	2098.11	#12-2P	90	2104.4	0	4.95962	0.016248	4.38694	0
MAPK1_RAT	288	304	LDKMLTFNPHKRIEVEQ			15	2098.11	#12-2P	180	2104.54	0	5.10564	0.016248	4.37872	0
MAPK1_RAT	288	305	LDKMLTFNPHKRIEVEQA			16	2169.15	#12-2P	0	2170.5	0.006662	0	0	4.41326	0.002426
MAPK1_RAT	288	305	LDKMLTFNPHKRIEVEQA			16	2169.15	#12-2P	0.001	2170.94	0	0.449388	0.006662	4.43425	0
MAPK1_RAT	288	305	LDKMLTFNPHKRIEVEQA			16	2169.15	#12-2P	0.5	2172.9	0	2.40475	0.006662	4.44302	0
MAPK1_RAT	288	305	LDKMLTFNPHKRIEVEQA			16	2169.15	#12-2P	1	2173.39	0	2.89313	0.006662	4.42403	0
MAPK1_RAT	288	305	LDKMLTFNPHKRIEVEQA			16	2169.15	#12-2P	3	2174.03	0	3.5362	0.006662	4.44001	0
MAPK1_RAT	288	305	LDKMLTFNPHKRIEVEQA			16	2169.15	#12-2P	8	2174.57	0	4.07866	0.006662	4.42178	0
MAPK1_RAT	288	305	LDKMLTFNPHKRIEVEQA			16	2169.15	#12-2P	16	2174.86	0	4.36303	0.006662	4.4315	0
MAPK1_RAT	288	305	LDKMLTFNPHKRIEVEQA			16	2169.15	#12-2P	30	2174.93	0	4.43632	0.006662	4.44015	0
MAPK1_RAT	288	305	LDKMLTFNPHKRIEVEQA			16	2169.15	#12-2P	60	2175.2	0	4.70814	0.006662	4.44247	0
MAPK1_RAT	288	305	LDKMLTFNPHKRIEVEQA			16	2169.15	#12-2P	90	2175.37	0	4.87387	0.006662	4.43202	0
MAPK1_RAT	288	305	LDKMLTFNPHKRIEVEQA			16	2169.15	#12-2P	180	2175.61	0	5.1139	0.006662	4.42249	0
MAPK1_RAT	292	305	LTFNPHKRIEVEQA			12	1681.9	#12-2P	0	1682.9	0.002727	0	0	4.06974	0.003309
MAPK1_RAT	292	305	LTFNPHKRIEVEQA			12	1681.9	#12-2P	0.001	1683.3	0	0.400769	0.002727	4.09121	0
MAPK1_RAT	292	305	LTFNPHKRIEVEQA			12	1681.9	#12-2P	0.5	1685.22	0	2.32489	0.002727	4.09886	0
MAPK1_RAT	292	305	LTFNPHKRIEVEQA			12	1681.9	#12-2P	1	1685.7	0	2.7995	0.002727	4.08147	0
MAPK1_RAT	292	305	LTFNPHKRIEVEQA			12	1681.9	#12-2P	3	1686.32	0	3.42318	0.002727	4.09872	0
MAPK1_RAT	292	305	LTFNPHKRIEVEQA			12	1681.9	#12-2P	8	1686.86	0	3.96527	0.002727	4.0763	0
MAPK1_RAT	292	305	LTFNPHKRIEVEQA			12	1681.9	#12-2P	16	1687.17	2.27374e-13	4.2746	0.002727	4.0968	0
MAPK1_RAT	292	305	LTFNPHKRIEVEQA			12	1681.9	#12-2P	30	1687.33	0	4.43705	0.002727	4.09684	0
MAPK1_RAT	292	305	LTFNPHKRIEVEQA			12	1681.9	#12-2P	60	1687.54	0	4.64156	0.002727	4.09879	0
MAPK1_RAT	292	305	LTFNPHKRIEVEQA			12	1681.9	#12-2P	90	1687.75	0	4.84882	0.002727	4.08691	0
MAPK1_RAT	292	305	LTFNPHKRIEVEQA			12	1681.9	#12-2P	180	1688.01	0	5.11454	0.002727	4.08261	0
MAPK1_RAT	292	313	LTFNPHKRIEVEQALAHPYLEQ			19	2633.38	#12-2P	0	2634.94	0.001383	0	0	4.88585	0.002702
MAPK1_RAT	292	313	LTFNPHKRIEVEQALAHPYLEQ			19	2633.38	#12-2P	0.001	2635.3	0	0.364643	0.001383	4.90474	0
MAPK1_RAT	292	313	LTFNPHKRIEVEQALAHPYLEQ			19	2633.38	#12-2P	0.5	2637.59	0	2.65163	0.001383	4.91124	0
MAPK1_RAT	292	313	LTFNPHKRIEVEQALAHPYLEQ			19	2633.38	#12-2P	1	2638.4	0	3.45876	0.001383	4.88597	0
MAPK1_RAT	292	313	LTFNPHKRIEVEQALAHPYLEQ			19	2633.38	#12-2P	3	2639.19	0	4.24615	0.001383	4.90174	0
MAPK1_RAT	292	313	LTFNPHKRIEVEQALAHPYLEQ			19	2633.38	#12-2P	8	2639.7	0	4.75617	0.001383	4.88362	0
MAPK1_RAT	292	313	LTFNPHKRIEVEQALAHPYLEQ			19	2633.38	#12-2P	16	2640.19	0	5.24645	0.001383	4.90453	0
MAPK1_RAT	292	313	LTFNPHKRIEVEQALAHPYLEQ			19	2633.38	#12-2P	30	2640.01	0	5.06511	0.001383	4.9033	0
MAPK1_RAT	292	313	LTFNPHKRIEVEQALAHPYLEQ			19	2633.38	#12-2P	60	2640.17	0	5.23003	0.001383	4.90592	0
MAPK1_RAT	292	313	LTFNPHKRIEVEQALAHPYLEQ			19	2633.38	#12-2P	90	2640.43	0	5.49448	0.001383	4.89738	0
MAPK1_RAT	292	313	LTFNPHKRIEVEQALAHPYLEQ			19	2633.38	#12-2P	180	2640.61	0	5.67469	0.001383	4.88927	0
MAPK1_RAT	304	313	QALAHPYLEQ			8	1169.59	#12-2P	0	1170.25	0.003313	0	0	4.37452	0.003247
MAPK1_RAT	304	313	QALAHPYLEQ			8	1169.59	#12-2P	0.001	1170.58	0	0.325569	0.003313	4.39649	0
MAPK1_RAT	304	313	QALAHPYLEQ			8	1169.59	#12-2P	0.5	1171.31	0	1.05264	0.003313	4.40717	0
MAPK1_RAT	304	313	QALAHPYLEQ			8	1169.59	#12-2P	1	1171.48	0	1.23025	0.003313	4.38779	0
MAPK1_RAT	304	313	QALAHPYLEQ			8	1169.59	#12-2P	3	1171.62	0	1.36392	0.003313	4.40522	0
MAPK1_RAT	304	313	QALAHPYLEQ			8	1169.59	#12-2P	8	1171.67	0	1.42121	0.003313	4.38374	0
MAPK1_RAT	304	313	QALAHPYLEQ			8	1169.59	#12-2P	16	1171.78	0	1.5252	0.003313	4.39571	0
MAPK1_RAT	304	313	QALAHPYLEQ			8	1169.59	#12-2P	30	1171.73	0	1.48182	0.003313	4.4049	0
MAPK1_RAT	304	313	QALAHPYLEQ			8	1169.59	#12-2P	60	1171.69	0	1.44029	0.003313	4.40539	0
MAPK1_RAT	304	313	QALAHPYLEQ			8	1169.59	#12-2P	90	1171.75	0	1.49764	0.003313	4.39437	0
MAPK1_RAT	304	313	QALAHPYLEQ			8	1169.59	#12-2P	180	1171.75	0	1.49392	0.003313	4.38637	0
MAPK1_RAT	305	313	ALAHPYLEQ			7	1041.54	#12-2P	0	1042.11	0.010101	0	0	4.33022	0.00294
MAPK1_RAT	305	313	ALAHPYLEQ			7	1041.54	#12-2P	0.001	1042.4	0	0.296242	0.010101	4.35636	0
MAPK1_RAT	305	313	ALAHPYLEQ			7	1041.54	#12-2P	0.5	1043.16	0	1.05378	0.010101	4.36712	0
MAPK1_RAT	305	313	ALAHPYLEQ			7	1041.54	#12-2P	1	1043.31	0	1.20011	0.010101	4.34819	0
MAPK1_RAT	305	313	ALAHPYLEQ			7	1041.54	#12-2P	3	1043.4	0	1.29438	0.010101	4.36429	0
MAPK1_RAT	305	313	ALAHPYLEQ			7	1041.54	#12-2P	8	1043.49	0	1.3861	0.010101	4.34125	0
MAPK1_RAT	305	313	ALAHPYLEQ			7	1041.54	#12-2P	16	1043.57	0	1.46808	0.010101	4.35271	0
MAPK1_RAT	305	313	ALAHPYLEQ			7	1041.54	#12-2P	30	1043.53	0	1.42422	0.010101	4.3612	0
MAPK1_RAT	305	313	ALAHPYLEQ			7	1041.54	#12-2P	60	1043.5	0	1.3916	0.010101	4.36494	0
MAPK1_RAT	305	313	ALAHPYLEQ			7	1041.54	#12-2P	90	1043.56	0	1.45793	0.010101	4.35407	0
MAPK1_RAT	305	313	ALAHPYLEQ			7	1041.54	#12-2P	180	1043.53	0	1.42641	0.010101	4.35338	0
MAPK1_RAT	306	313	LAHPYLEQ			6	970.499	#12-2P	0	971.068	0.000576	0	0	4.20569	0.003702
MAPK1_RAT	306	313	LAHPYLEQ			6	970.499	#12-2P	0.001	971.262	0	0.193611	0.000576	4.23439	0
MAPK1_RAT	306	313	LAHPYLEQ			6	970.499	#12-2P	0.5	972.068	0	0.999993	0.000576	4.24498	0
MAPK1_RAT	306	313	LAHPYLEQ			6	970.499	#12-2P	1	972.2	0	1.13191	0.000576	4.22539	0
MAPK1_RAT	306	313	LAHPYLEQ			6	970.499	#12-2P	3	972.339	0	1.27123	0.000576	4.24083	0
MAPK1_RAT	306	313	LAHPYLEQ			6	970.499	#12-2P	8	972.408	0	1.33949	0.000576	4.21749	0
MAPK1_RAT	306	313	LAHPYLEQ			6	970.499	#12-2P	16	972.535	0	1.46648	0.000576	4.24221	0
MAPK1_RAT	306	313	LAHPYLEQ			6	970.499	#12-2P	30	972.428	0	1.36034	0.000576	4.24154	0
MAPK1_RAT	306	313	LAHPYLEQ			6	970.499	#12-2P	60	972.412	0	1.34405	0.000576	4.24259	0
MAPK1_RAT	306	313	LAHPYLEQ			6	970.499	#12-2P	90	972.457	0	1.38875	0.000576	4.23189	0
MAPK1_RAT	306	313	LAHPYLEQ			6	970.499	#12-2P	180	972.456	0	1.38742	0.000576	4.21891	0
MAPK1_RAT	314	324	YYDPSDEPIAE			8	1298.54	#12-2P	0	1299.25	0.002619	0	0	4.7532	0.002516
MAPK1_RAT	314	324	YYDPSDEPIAE			8	1298.54	#12-2P	0.001	1299.61	0	0.362482	0.002619	4.76466	0
MAPK1_RAT	314	324	YYDPSDEPIAE			8	1298.54	#12-2P	0.5	1302.22	0	2.97235	0.002619	4.77065	0
MAPK1_RAT	314	324	YYDPSDEPIAE			8	1298.54	#12-2P	1	1302.66	0	3.40977	0.002619	4.75289	0
MAPK1_RAT	314	324	YYDPSDEPIAE			8	1298.54	#12-2P	3	1302.91	0	3.66743	0.002619	4.77011	0
MAPK1_RAT	314	324	YYDPSDEPIAE			8	1298.54	#12-2P	8	1303.09	0	3.84817	0.002619	4.74987	0
MAPK1_RAT	314	324	YYDPSDEPIAE			8	1298.54	#12-2P	16	1303.08	0	3.83796	0.002619	4.76177	0
MAPK1_RAT	314	324	YYDPSDEPIAE			8	1298.54	#12-2P	30	1303.05	0	3.80696	0.002619	4.76786	0
MAPK1_RAT	314	324	YYDPSDEPIAE			8	1298.54	#12-2P	60	1303.04	0	3.79096	0.002619	4.77019	0
MAPK1_RAT	314	324	YYDPSDEPIAE			8	1298.54	#12-2P	90	1303.06	0	3.81839	0.002619	4.76025	0
MAPK1_RAT	314	324	YYDPSDEPIAE			8	1298.54	#12-2P	180	1303.21	0	3.96145	0.002619	4.75342	0
MAPK1_RAT	325	332	APFKFDME			6	984.449	#12-2P	0	985.076	0.001311	0	0	5.55904	0.002454
MAPK1_RAT	325	332	APFKFDME			6	984.449	#12-2P	0.001	985.379	0	0.302525	0.001311	5.57299	0
MAPK1_RAT	325	332	APFKFDME			6	984.449	#12-2P	0.5	987.935	0	2.85855	0.001311	5.57967	0
MAPK1_RAT	325	332	APFKFDME			6	984.449	#12-2P	1	988.075	0	2.99876	0.001311	5.55862	0
MAPK1_RAT	325	332	APFKFDME			6	984.449	#12-2P	3	988.188	0	3.11167	0.001311	5.57756	0
MAPK1_RAT	325	332	APFKFDME			6	984.449	#12-2P	8	988.297	0	3.2211	0.001311	5.55701	0
MAPK1_RAT	325	332	APFKFDME			6	984.449	#12-2P	16	988.271	0	3.19512	0.001311	5.56844	0
MAPK1_RAT	325	332	APFKFDME			6	984.449	#12-2P	30	988.218	0	3.14233	0.001311	5.57716	0
MAPK1_RAT	325	332	APFKFDME			6	984.449	#12-2P	60	988.223	0	3.14674	0.001311	5.58012	0
MAPK1_RAT	325	332	APFKFDME			6	984.449	#12-2P	90	988.275	0	3.19884	0.001311	5.56887	0
MAPK1_RAT	325	332	APFKFDME			6	984.449	#12-2P	180	988.408	0	3.33156	0.001311	5.55845	0
MAPK1_RAT	325	333	APFKFDMEL			7	1097.53	#12-2P	0	1098.27	0.003372	0	0	6.38544	5.99252e-05
MAPK1_RAT	325	333	APFKFDMEL			7	1097.53	#12-2P	0.001	1098.52	0	0.252053	0.003372	6.3824	0
MAPK1_RAT	325	333	APFKFDMEL			7	1097.53	#12-2P	0.5	1102.16	0	3.89518	0.003372	6.39011	0
MAPK1_RAT	325	333	APFKFDMEL			7	1097.53	#12-2P	1	1102.41	0	4.14106	0.003372	6.36641	0
MAPK1_RAT	325	333	APFKFDMEL			7	1097.53	#12-2P	3	1102.52	0	4.25314	0.003372	6.38871	0
MAPK1_RAT	325	333	APFKFDMEL			7	1097.53	#12-2P	8	1102.65	0	4.3824	0.003372	6.37067	0
MAPK1_RAT	325	333	APFKFDMEL			7	1097.53	#12-2P	16	1102.67	0	4.3994	0.003372	6.37101	0
MAPK1_RAT	325	333	APFKFDMEL			7	1097.53	#12-2P	30	1102.57	0	4.3034	0.003372	6.38785	0
MAPK1_RAT	325	333	APFKFDMEL			7	1097.53	#12-2P	60	1102.57	0	4.30698	0.003372	6.38994	0
MAPK1_RAT	325	333	APFKFDMEL			7	1097.53	#12-2P	90	1102.64	0	4.37482	0.003372	6.37974	0
MAPK1_RAT	325	333	APFKFDMEL			7	1097.53	#12-2P	180	1102.68	0	4.41289	0.003372	6.35929	0
MAPK1_RAT	333	343	LDDLPKEKLKE			9	1327.75	#12-2P	0	1328.52	0.001723	0	0	3.63133	0.002806
MAPK1_RAT	333	343	LDDLPKEKLKE			9	1327.75	#12-2P	0.001	1328.78	0	0.263003	0.001723	3.65233	0
MAPK1_RAT	333	343	LDDLPKEKLKE			9	1327.75	#12-2P	0.5	1330.5	0	1.98519	0.001723	3.66041	0
MAPK1_RAT	333	343	LDDLPKEKLKE			9	1327.75	#12-2P	1	1330.71	0	2.18814	0.001723	3.64248	0
MAPK1_RAT	333	343	LDDLPKEKLKE			9	1327.75	#12-2P	3	1330.98	0	2.464	0.001723	3.65851	0
MAPK1_RAT	333	343	LDDLPKEKLKE			9	1327.75	#12-2P	8	1331.46	0	2.94163	0.001723	3.63547	0
MAPK1_RAT	333	343	LDDLPKEKLKE			9	1327.75	#12-2P	16	1331.8	0	3.27877	0.001723	3.64669	0
MAPK1_RAT	333	343	LDDLPKEKLKE			9	1327.75	#12-2P	30	1331.97	0	3.45315	0.001723	3.65519	0
MAPK1_RAT	333	343	LDDLPKEKLKE			9	1327.75	#12-2P	60	1332.14	0	3.62071	0.001723	3.65801	0
MAPK1_RAT	333	343	LDDLPKEKLKE			9	1327.75	#12-2P	90	1332.41	0	3.89043	0.001723	3.64657	0
MAPK1_RAT	333	343	LDDLPKEKLKE			9	1327.75	#12-2P	180	1332.48	0	3.96271	0.001723	3.64232	0
MAPK1_RAT	334	343	DDLPKEKLKE			8	1214.66	#12-2P	0	1215.32	0.003612	0	0	3.32063	0.003661
MAPK1_RAT	334	343	DDLPKEKLKE			8	1214.66	#12-2P	0.001	1215.58	0	0.255596	0.003612	3.34385	0
MAPK1_RAT	334	343	DDLPKEKLKE			8	1214.66	#12-2P	0.5	1217.45	0	2.12572	0.003612	3.35093	0
MAPK1_RAT	334	343	DDLPKEKLKE			8	1214.66	#12-2P	1	1217.63	0	2.30922	0.003612	3.33463	0
MAPK1_RAT	334	343	DDLPKEKLKE			8	1214.66	#12-2P	3	1217.92	0	2.60008	0.003612	3.35012	0
MAPK1_RAT	334	343	DDLPKEKLKE			8	1214.66	#12-2P	8	1218.35	0	3.02791	0.003612	3.295	0
MAPK1_RAT	334	343	DDLPKEKLKE			8	1214.66	#12-2P	16	1218.77	0	3.44416	0.003612	3.33804	0
MAPK1_RAT	334	343	DDLPKEKLKE			8	1214.66	#12-2P	30	1218.99	0	3.67305	0.003612	3.34832	0
MAPK1_RAT	334	343	DDLPKEKLKE			8	1214.66	#12-2P	60	1219.17	0	3.85127	0.003612	3.35136	0
MAPK1_RAT	334	343	DDLPKEKLKE			8	1214.66	#12-2P	90	1219.38	0	4.05386	0.003612	3.33644	0
MAPK1_RAT	334	343	DDLPKEKLKE			8	1214.66	#12-2P	180	1219.53	0	4.20712	0.003612	3.33534	0
MAPK1_RAT	334	346	DDLPKEKLKELIF			11	1587.9	#12-2P	0	1588.9	0.005018	0	0	5.56583	0.002205
MAPK1_RAT	334	346	DDLPKEKLKELIF			11	1587.9	#12-2P	0.001	1589.07	0	0.169842	0.005018	5.58384	0
MAPK1_RAT	334	346	DDLPKEKLKELIF			11	1587.9	#12-2P	0.5	1590.64	0	1.73662	0.005018	5.58759	0
MAPK1_RAT	334	346	DDLPKEKLKELIF			11	1587.9	#12-2P	1	1590.92	0	2.02145	0.005018	5.56562	0
MAPK1_RAT	334	346	DDLPKEKLKELIF			11	1587.9	#12-2P	3	1591.06	0	2.15394	0.005018	5.58494	0
MAPK1_RAT	334	346	DDLPKEKLKELIF			11	1587.9	#12-2P	8	1591.6	0	2.69774	0.005018	5.56349	0
MAPK1_RAT	334	346	DDLPKEKLKELIF			11	1587.9	#12-2P	16	1591.99	0	3.08747	0.005018	5.57447	0
MAPK1_RAT	334	346	DDLPKEKLKELIF			11	1587.9	#12-2P	30	1592.04	0	3.14168	0.005018	5.58347	0
MAPK1_RAT	334	346	DDLPKEKLKELIF			11	1587.9	#12-2P	60	1592.3	0	3.39522	0.005018	5.58725	0
MAPK1_RAT	334	346	DDLPKEKLKELIF			11	1587.9	#12-2P	90	1592.59	0	3.68578	0.005018	5.57379	0
MAPK1_RAT	334	346	DDLPKEKLKELIF			11	1587.9	#12-2P	180	1592.77	0	3.86619	0.005018	5.56203	0
MAPK1_RAT	337	343	PKEKLKE			5	871.525	#12-2P	0	872.015	0.00144	0	0	3.32101	0.004017
MAPK1_RAT	337	343	PKEKLKE			5	871.525	#12-2P	0.001	872.205	0	0.190273	0.00144	3.34146	0
MAPK1_RAT	337	343	PKEKLKE			5	871.525	#12-2P	0.5	873.596	0	1.58114	0.00144	3.34909	0
MAPK1_RAT	337	343	PKEKLKE			5	871.525	#12-2P	1	873.735	0	1.72038	0.00144	3.33323	0
MAPK1_RAT	337	343	PKEKLKE			5	871.525	#12-2P	3	873.976	0	1.96078	0.00144	3.3481	0
MAPK1_RAT	337	343	PKEKLKE			5	871.525	#12-2P	8	874.253	0	2.23827	0.00144	3.2967	0
MAPK1_RAT	337	343	PKEKLKE			5	871.525	#12-2P	16	874.612	0	2.59704	0.00144	3.33779	0
MAPK1_RAT	337	343	PKEKLKE			5	871.525	#12-2P	30	874.709	0	2.69402	0.00144	3.34604	0
MAPK1_RAT	337	343	PKEKLKE			5	871.525	#12-2P	60	874.909	0	2.89425	0.00144	3.34925	0
MAPK1_RAT	337	343	PKEKLKE			5	871.525	#12-2P	90	875.099	0	3.08383	0.00144	3.33427	0
MAPK1_RAT	337	343	PKEKLKE			5	871.525	#12-2P	180	875.189	0	3.17401	0.00144	3.3336	0
MAPK1_RAT	347	358	EETARFQPGYRS			10	1440.69	#12-2P	0	1441.46	0.000603	0	0	3.69577	0.003221
MAPK1_RAT	347	358	EETARFQPGYRS			10	1440.69	#12-2P	0.001	1441.94	0	0.478446	0.000603	3.71067	0
MAPK1_RAT	347	358	EETARFQPGYRS			10	1440.69	#12-2P	0.5	1446.46	0	4.99612	0.000603	3.71703	0
MAPK1_RAT	347	358	EETARFQPGYRS			10	1440.69	#12-2P	1	1446.67	0	5.20323	0.000603	3.70002	0
MAPK1_RAT	347	358	EETARFQPGYRS			10	1440.69	#12-2P	3	1446.77	0	5.31181	0.000603	3.71759	0
MAPK1_RAT	347	358	EETARFQPGYRS			10	1440.69	#12-2P	8	1447.14	0	5.68117	0.000603	3.69334	0
MAPK1_RAT	347	358	EETARFQPGYRS			10	1440.69	#12-2P	16	1447.33	2.27374e-13	5.86807	0.000603	3.7039	0
MAPK1_RAT	347	358	EETARFQPGYRS			10	1440.69	#12-2P	30	1447.38	0	5.9147	0.000603	3.71424	0
MAPK1_RAT	347	358	EETARFQPGYRS			10	1440.69	#12-2P	60	1447.36	0	5.8998	0.000603	3.71721	0
MAPK1_RAT	347	358	EETARFQPGYRS			10	1440.69	#12-2P	90	1447.49	0	6.03272	0.000603	3.70468	0
MAPK1_RAT	347	358	EETARFQPGYRS			10	1440.69	#12-2P	180	1447.57	0	6.10744	0.000603	3.70065	0
MAPK1_RAT	349	358	TARFQPGYRS			8	1182.6	#12-2P	0	1183.31	0.013839	0	0	3.48848	0.004317
MAPK1_RAT	349	358	TARFQPGYRS			8	1182.6	#12-2P	0.001	1183.64	0	0.334408	0.013839	3.51189	0
MAPK1_RAT	349	358	TARFQPGYRS			8	1182.6	#12-2P	0.5	1188.09	2.27374e-13	4.78392	0.013839	3.51555	0
MAPK1_RAT	349	358	TARFQPGYRS			8	1182.6	#12-2P	1	1188.15	0	4.83998	0.013839	3.4997	0
MAPK1_RAT	349	358	TARFQPGYRS			8	1182.6	#12-2P	3	1188.18	0	4.86706	0.013839	3.51668	0
MAPK1_RAT	349	358	TARFQPGYRS			8	1182.6	#12-2P	8	1188.21	0	4.89934	0.013839	3.48089	0
MAPK1_RAT	349	358	TARFQPGYRS			8	1182.6	#12-2P	16	1188.27	0	4.96354	0.013839	3.50579	0
MAPK1_RAT	349	358	TARFQPGYRS			8	1182.6	#12-2P	30	1188.26	0	4.94524	0.013839	3.51408	0
MAPK1_RAT	349	358	TARFQPGYRS			8	1182.6	#12-2P	60	1188.15	0	4.83755	0.013839	3.51803	0
MAPK1_RAT	349	358	TARFQPGYRS			8	1182.6	#12-2P	90	1188.25	0	4.9424	0.013839	3.50324	0
MAPK1_RAT	349	358	TARFQPGYRS			8	1182.6	#12-2P	180	1188.28	0	4.97013	0.013839	3.50397	0
MAPK1_RAT	350	358	ARFQPGYRS			7	1081.55	#12-2P	0	1082.19	0.005369	0	0	3.41823	0.003956
MAPK1_RAT	350	358	ARFQPGYRS			7	1081.55	#12-2P	0.001	1082.54	0	0.348501	0.005369	3.43732	0
MAPK1_RAT	350	358	ARFQPGYRS			7	1081.55	#12-2P	0.5	1086.36	0	4.16365	0.005369	3.44265	0
MAPK1_RAT	350	358	ARFQPGYRS			7	1081.55	#12-2P	1	1086.54	0	4.35064	0.005369	3.42622	0
MAPK1_RAT	350	358	ARFQPGYRS			7	1081.55	#12-2P	3	1086.42	0	4.22815	0.005369	3.44297	0
MAPK1_RAT	350	358	ARFQPGYRS			7	1081.55	#12-2P	8	1086.48	0	4.28775	0.005369	3.40337	0
MAPK1_RAT	350	358	ARFQPGYRS			7	1081.55	#12-2P	16	1086.56	0	4.36944	0.005369	3.43308	0
MAPK1_RAT	350	358	ARFQPGYRS			7	1081.55	#12-2P	30	1086.58	0	4.39038	0.005369	3.44066	0
MAPK1_RAT	350	358	ARFQPGYRS			7	1081.55	#12-2P	60	1086.48	0	4.28126	0.005369	3.44417	0
MAPK1_RAT	350	358	ARFQPGYRS			7	1081.55	#12-2P	90	1086.55	0	4.35583	0.005369	3.43037	0
MAPK1_RAT	350	358	ARFQPGYRS			7	1081.55	#12-2P	180	1086.6	0	4.40383	0.005369	3.43138	0

### Sheet: Inh #13-0P
Protein	Start	End	Sequence	Modification	Fragment	MaxUptake	MHP	State	Exposure	Center	Center SD	Uptake	Uptake SD	RT	RT SD
MAPK1_RAT	2	11	AAAAAAGPEM			8	859.398	#13-0P	0	859.893	0.010147	0	0	4.04694	0.007011
MAPK1_RAT	2	11	AAAAAAGPEM			8	859.398	#13-0P	0.001	860.308	0	0.414919	0.010147	4.06949	0
MAPK1_RAT	2	11	AAAAAAGPEM			8	859.398	#13-0P	0.5	864.777	0	4.88376	0.010147	4.08112	0
MAPK1_RAT	2	11	AAAAAAGPEM			8	859.398	#13-0P	1	864.738	0	4.84524	0.010147	4.06131	0
MAPK1_RAT	2	11	AAAAAAGPEM			8	859.398	#13-0P	3	864.2	0	4.30698	0.010147	4.10218	0
MAPK1_RAT	2	11	AAAAAAGPEM			8	859.398	#13-0P	8	864.736	0	4.84315	0.010147	4.05872	0
MAPK1_RAT	2	11	AAAAAAGPEM			8	859.398	#13-0P	16	864.823	0	4.92975	0.010147	4.0836	0
MAPK1_RAT	2	11	AAAAAAGPEM			8	859.398	#13-0P	30	864.682	0	4.7895	0.010147	4.07035	0
MAPK1_RAT	2	11	AAAAAAGPEM			8	859.398	#13-0P	60	864.87	0	4.97675	0.010147	4.08305	0
MAPK1_RAT	2	11	AAAAAAGPEM			8	859.398	#13-0P	90	864.735	0	4.84176	0.010147	4.07205	0
MAPK1_RAT	2	11	AAAAAAGPEM			8	859.398	#13-0P	180	864.833	0	4.94017	0.010147	4.08352	0
MAPK1_RAT	2	17	AAAAAAGPEMVRGQVF			14	1545.78	#13-0P	0	1546.73	0.009368	0	0	5.14321	0.007723
MAPK1_RAT	2	17	AAAAAAGPEMVRGQVF			14	1545.78	#13-0P	0.001	1547.24	0	0.511376	0.009368	5.17143	0
MAPK1_RAT	2	17	AAAAAAGPEMVRGQVF			14	1545.78	#13-0P	0.5	1554.52	0	7.79889	0.009368	5.17117	0
MAPK1_RAT	2	17	AAAAAAGPEMVRGQVF			14	1545.78	#13-0P	1	1555.08	0	8.35901	0.009368	5.15838	0
MAPK1_RAT	2	17	AAAAAAGPEMVRGQVF			14	1545.78	#13-0P	3	1554.9	0	8.17266	0.009368	5.19596	0
MAPK1_RAT	2	17	AAAAAAGPEMVRGQVF			14	1545.78	#13-0P	8	1555.71	2.27374e-13	8.9887	0.009368	5.15281	0
MAPK1_RAT	2	17	AAAAAAGPEMVRGQVF			14	1545.78	#13-0P	16	1555.87	2.27374e-13	9.14169	0.009368	5.17162	0
MAPK1_RAT	2	17	AAAAAAGPEMVRGQVF			14	1545.78	#13-0P	30	1555.61	2.27374e-13	8.87974	0.009368	5.16342	0
MAPK1_RAT	2	17	AAAAAAGPEMVRGQVF			14	1545.78	#13-0P	60	1555.9	2.27374e-13	9.17832	0.009368	5.17593	0
MAPK1_RAT	2	17	AAAAAAGPEMVRGQVF			14	1545.78	#13-0P	90	1555.66	0	8.93927	0.009368	5.16606	0
MAPK1_RAT	2	17	AAAAAAGPEMVRGQVF			14	1545.78	#13-0P	180	1555.84	0	9.10997	0.009368	5.17015	0
MAPK1_RAT	12	26	VRGQVFDVGPRYTNL			13	1720.91	#13-0P	0	1721.92	0.003362	0	0	5.08174	0.008665
MAPK1_RAT	12	26	VRGQVFDVGPRYTNL			13	1720.91	#13-0P	0.001	1722.25	0	0.326348	0.003362	5.11074	0
MAPK1_RAT	12	26	VRGQVFDVGPRYTNL			13	1720.91	#13-0P	0.5	1725.94	0	4.01413	0.003362	5.10911	0
MAPK1_RAT	12	26	VRGQVFDVGPRYTNL			13	1720.91	#13-0P	1	1726.66	0	4.73547	0.003362	5.10425	0
MAPK1_RAT	12	26	VRGQVFDVGPRYTNL			13	1720.91	#13-0P	3	1726.66	0	4.73196	0.003362	5.15261	0
MAPK1_RAT	12	26	VRGQVFDVGPRYTNL			13	1720.91	#13-0P	8	1727.75	0	5.82631	0.003362	5.09696	0
MAPK1_RAT	12	26	VRGQVFDVGPRYTNL			13	1720.91	#13-0P	16	1727.95	2.27374e-13	6.02688	0.003362	5.11718	0
MAPK1_RAT	12	26	VRGQVFDVGPRYTNL			13	1720.91	#13-0P	30	1727.81	2.27374e-13	5.88745	0.003362	5.10736	0
MAPK1_RAT	12	26	VRGQVFDVGPRYTNL			13	1720.91	#13-0P	60	1728.11	0	6.18779	0.003362	5.12114	0
MAPK1_RAT	12	26	VRGQVFDVGPRYTNL			13	1720.91	#13-0P	90	1727.84	0	5.91368	0.003362	5.10762	0
MAPK1_RAT	12	26	VRGQVFDVGPRYTNL			13	1720.91	#13-0P	180	1728	2.27374e-13	6.08064	0.003362	5.11672	0
MAPK1_RAT	18	26	DVGPRYTNL			7	1034.53	#13-0P	0	1035.05	0.002078	0	0	4.62728	0.007288
MAPK1_RAT	18	26	DVGPRYTNL			7	1034.53	#13-0P	0.001	1035.26	0	0.213819	0.002078	4.6541	0
MAPK1_RAT	18	26	DVGPRYTNL			7	1034.53	#13-0P	0.5	1037.09	0	2.04668	0.002078	4.66227	0
MAPK1_RAT	18	26	DVGPRYTNL			7	1034.53	#13-0P	1	1037.31	0	2.26438	0.002078	4.64495	0
MAPK1_RAT	18	26	DVGPRYTNL			7	1034.53	#13-0P	3	1037.42	0	2.37652	0.002078	4.6931	0
MAPK1_RAT	18	26	DVGPRYTNL			7	1034.53	#13-0P	8	1037.79	0	2.74276	0.002078	4.64404	0
MAPK1_RAT	18	26	DVGPRYTNL			7	1034.53	#13-0P	16	1037.87	0	2.82808	0.002078	4.66437	0
MAPK1_RAT	18	26	DVGPRYTNL			7	1034.53	#13-0P	30	1037.82	0	2.77218	0.002078	4.65376	0
MAPK1_RAT	18	26	DVGPRYTNL			7	1034.53	#13-0P	60	1037.94	0	2.89287	0.002078	4.66311	0
MAPK1_RAT	18	26	DVGPRYTNL			7	1034.53	#13-0P	90	1037.82	0	2.77582	0.002078	4.65464	0
MAPK1_RAT	18	26	DVGPRYTNL			7	1034.53	#13-0P	180	1037.9	0	2.85139	0.002078	4.6622	0
MAPK1_RAT	27	33	SYIGEGA			6	696.32	#13-0P	0	696.678	0.001236	0	0	4.28037	0.007224
MAPK1_RAT	27	33	SYIGEGA			6	696.32	#13-0P	0.001	696.911	0	0.233415	0.001236	4.30996	0
MAPK1_RAT	27	33	SYIGEGA			6	696.32	#13-0P	0.5	697.959	0	1.28105	0.001236	4.32083	0
MAPK1_RAT	27	33	SYIGEGA			6	696.32	#13-0P	1	698.075	0	1.39745	0.001236	4.31241	0
MAPK1_RAT	27	33	SYIGEGA			6	696.32	#13-0P	3	698.102	0	1.42461	0.001236	4.3609	0
MAPK1_RAT	27	33	SYIGEGA			6	696.32	#13-0P	8	698.456	0	1.77839	0.001236	4.30289	0
MAPK1_RAT	27	33	SYIGEGA			6	696.32	#13-0P	16	698.504	0	1.82679	0.001236	4.32925	0
MAPK1_RAT	27	33	SYIGEGA			6	696.32	#13-0P	30	698.488	0	1.81006	0.001236	4.31526	0
MAPK1_RAT	27	33	SYIGEGA			6	696.32	#13-0P	60	698.619	0	1.94148	0.001236	4.33106	0
MAPK1_RAT	27	33	SYIGEGA			6	696.32	#13-0P	90	698.761	0	2.08327	0.001236	4.31652	0
MAPK1_RAT	27	33	SYIGEGA			6	696.32	#13-0P	180	698.823	0	2.14509	0.001236	4.33476	0
MAPK1_RAT	27	34	SYIGEGAY			7	859.383	#13-0P	0	859.8	0.009332	0	0	5.01111	0.007083
MAPK1_RAT	27	34	SYIGEGAY			7	859.383	#13-0P	0.001	860.119	0	0.319668	0.009332	5.03901	0
MAPK1_RAT	27	34	SYIGEGAY			7	859.383	#13-0P	0.5	861.747	0	1.94768	0.009332	5.04387	0
MAPK1_RAT	27	34	SYIGEGAY			7	859.383	#13-0P	1	861.943	0	2.14353	0.009332	5.03582	0
MAPK1_RAT	27	34	SYIGEGAY			7	859.383	#13-0P	3	861.994	0	2.19458	0.009332	5.08772	0
MAPK1_RAT	27	34	SYIGEGAY			7	859.383	#13-0P	8	862.23	0	2.43057	0.009332	5.02799	0
MAPK1_RAT	27	34	SYIGEGAY			7	859.383	#13-0P	16	862.28	0	2.48034	0.009332	5.05084	0
MAPK1_RAT	27	34	SYIGEGAY			7	859.383	#13-0P	30	862.305	0	2.50523	0.009332	5.03745	0
MAPK1_RAT	27	34	SYIGEGAY			7	859.383	#13-0P	60	862.424	0	2.62448	0.009332	5.05298	0
MAPK1_RAT	27	34	SYIGEGAY			7	859.383	#13-0P	90	862.537	0	2.73763	0.009332	5.03733	0
MAPK1_RAT	27	34	SYIGEGAY			7	859.383	#13-0P	180	862.548	0	2.74802	0.009332	5.05098	0
MAPK1_RAT	27	36	SYIGEGAYGM			9	1047.45	#13-0P	0	1048.1	0.003793	0	0	5.60149	0.008025
MAPK1_RAT	27	36	SYIGEGAYGM			9	1047.45	#13-0P	0.001	1048.52	0	0.427598	0.003793	5.62333	0
MAPK1_RAT	27	36	SYIGEGAYGM			9	1047.45	#13-0P	0.5	1050.83	0	2.73026	0.003793	5.62795	0
MAPK1_RAT	27	36	SYIGEGAYGM			9	1047.45	#13-0P	1	1051.02	0	2.92041	0.003793	5.61901	0
MAPK1_RAT	27	36	SYIGEGAYGM			9	1047.45	#13-0P	3	1051.03	0	2.93049	0.003793	5.67486	0
MAPK1_RAT	27	36	SYIGEGAYGM			9	1047.45	#13-0P	8	1051.38	0	3.28469	0.003793	5.6144	0
MAPK1_RAT	27	36	SYIGEGAYGM			9	1047.45	#13-0P	16	1051.48	0	3.38563	0.003793	5.63628	0
MAPK1_RAT	27	36	SYIGEGAYGM			9	1047.45	#13-0P	30	1051.49	0	3.39543	0.003793	5.62407	0
MAPK1_RAT	27	36	SYIGEGAYGM			9	1047.45	#13-0P	60	1051.82	0	3.72167	0.003793	5.63422	0
MAPK1_RAT	27	36	SYIGEGAYGM			9	1047.45	#13-0P	90	1051.93	0	3.83874	0.003793	5.62424	0
MAPK1_RAT	27	36	SYIGEGAYGM			9	1047.45	#13-0P	180	1052.11	0	4.01592	0.003793	5.63536	0
MAPK1_RAT	27	38	SYIGEGAYGMVC			11	1249.52	#13-0P	0	1250.34	0.012312	0	0	6.13428	0.006923
MAPK1_RAT	27	38	SYIGEGAYGMVC			11	1249.52	#13-0P	0.001	1250.95	0	0.611217	0.012312	6.14481	0
MAPK1_RAT	27	38	SYIGEGAYGMVC			11	1249.52	#13-0P	0.5	1253.25	0	2.91497	0.012312	6.14687	0
MAPK1_RAT	27	38	SYIGEGAYGMVC			11	1249.52	#13-0P	1	1253.44	0	3.09982	0.012312	6.13654	0
MAPK1_RAT	27	38	SYIGEGAYGMVC			11	1249.52	#13-0P	3	1253.49	0	3.15088	0.012312	6.19595	0
MAPK1_RAT	27	38	SYIGEGAYGMVC			11	1249.52	#13-0P	8	1253.72	0	3.38518	0.012312	6.13347	0
MAPK1_RAT	27	38	SYIGEGAYGMVC			11	1249.52	#13-0P	16	1253.86	0	3.52616	0.012312	6.15404	0
MAPK1_RAT	27	38	SYIGEGAYGMVC			11	1249.52	#13-0P	30	1253.84	0	3.49901	0.012312	6.14348	0
MAPK1_RAT	27	38	SYIGEGAYGMVC			11	1249.52	#13-0P	60	1254.07	0	3.72937	0.012312	6.14973	0
MAPK1_RAT	27	38	SYIGEGAYGMVC			11	1249.52	#13-0P	90	1254.13	0	3.79475	0.012312	6.14153	0
MAPK1_RAT	27	38	SYIGEGAYGMVC			11	1249.52	#13-0P	180	1254.31	0	3.96933	0.012312	6.15461	0
MAPK1_RAT	29	40	IGEGAYGMVCSA			11	1157.5	#13-0P	0	1158.3	0.004725	0	0	5.528	0.007344
MAPK1_RAT	29	40	IGEGAYGMVCSA			11	1157.5	#13-0P	0.001	1158.84	0	0.543793	0.004725	5.54002	0
MAPK1_RAT	29	40	IGEGAYGMVCSA			11	1157.5	#13-0P	0.5	1161.04	0	2.74446	0.004725	5.54812	0
MAPK1_RAT	29	40	IGEGAYGMVCSA			11	1157.5	#13-0P	1	1161.37	0	3.07748	0.004725	5.53029	0
MAPK1_RAT	29	40	IGEGAYGMVCSA			11	1157.5	#13-0P	3	1161.26	0	2.96637	0.004725	5.57173	0
MAPK1_RAT	29	40	IGEGAYGMVCSA			11	1157.5	#13-0P	8	1161.42	0	3.12534	0.004725	5.52967	0
MAPK1_RAT	29	40	IGEGAYGMVCSA			11	1157.5	#13-0P	16	1161.51	0	3.21338	0.004725	5.54854	0
MAPK1_RAT	29	40	IGEGAYGMVCSA			11	1157.5	#13-0P	30	1161.43	0	3.13631	0.004725	5.53764	0
MAPK1_RAT	29	40	IGEGAYGMVCSA			11	1157.5	#13-0P	60	1161.89	0	3.59088	0.004725	5.54192	0
MAPK1_RAT	29	40	IGEGAYGMVCSA			11	1157.5	#13-0P	90	1161.79	0	3.49827	0.004725	5.53411	0
MAPK1_RAT	29	40	IGEGAYGMVCSA			11	1157.5	#13-0P	180	1161.83	0	3.53824	0.004725	5.54359	0
MAPK1_RAT	34	40	YGMVCSA			6	730.29	#13-0P	0	730.773	0.006429	0	0	4.84213	0.007432
MAPK1_RAT	34	40	YGMVCSA			6	730.29	#13-0P	0.001	731.054	0	0.281231	0.006429	4.85661	0
MAPK1_RAT	34	40	YGMVCSA			6	730.29	#13-0P	0.5	731.161	0	0.388668	0.006429	4.87242	0
MAPK1_RAT	34	40	YGMVCSA			6	730.29	#13-0P	1	731.186	0	0.413275	0.006429	4.85397	0
MAPK1_RAT	34	40	YGMVCSA			6	730.29	#13-0P	3	731.433	0	0.660908	0.006429	4.90582	0
MAPK1_RAT	34	40	YGMVCSA			6	730.29	#13-0P	8	731.192	0	0.419511	0.006429	4.84963	0
MAPK1_RAT	34	40	YGMVCSA			6	730.29	#13-0P	16	731.238	0	0.465486	0.006429	4.87323	0
MAPK1_RAT	34	40	YGMVCSA			6	730.29	#13-0P	30	731.246	0	0.47307	0.006429	4.85967	0
MAPK1_RAT	34	40	YGMVCSA			6	730.29	#13-0P	60	731.398	0	0.625314	0.006429	4.87252	0
MAPK1_RAT	34	40	YGMVCSA			6	730.29	#13-0P	90	731.482	0	0.708961	0.006429	4.86108	0
MAPK1_RAT	34	40	YGMVCSA			6	730.29	#13-0P	180	731.521	0	0.748029	0.006429	4.88014	0
MAPK1_RAT	41	64	YDNLNKVRVAIKKISPFEHQTYCQ			22	2894.5	#13-0P	0	2896.29	0.002189	0	0	4.96667	0.006862
MAPK1_RAT	41	64	YDNLNKVRVAIKKISPFEHQTYCQ			22	2894.5	#13-0P	0.001	2896.57	0	0.279658	0.002189	4.99952	0
MAPK1_RAT	41	64	YDNLNKVRVAIKKISPFEHQTYCQ			22	2894.5	#13-0P	0.5	2899.56	0	3.27401	0.002189	5.00825	0
MAPK1_RAT	41	64	YDNLNKVRVAIKKISPFEHQTYCQ			22	2894.5	#13-0P	1	2899.97	0	3.67699	0.002189	4.99679	0
MAPK1_RAT	41	64	YDNLNKVRVAIKKISPFEHQTYCQ			22	2894.5	#13-0P	3	2899.6	0	3.30696	0.002189	5.06698	0
MAPK1_RAT	41	64	YDNLNKVRVAIKKISPFEHQTYCQ			22	2894.5	#13-0P	8	2901.07	0	4.77714	0.002189	4.98282	0
MAPK1_RAT	41	64	YDNLNKVRVAIKKISPFEHQTYCQ			22	2894.5	#13-0P	16	2901.17	4.54747e-13	4.88434	0.002189	5.00624	0
MAPK1_RAT	41	64	YDNLNKVRVAIKKISPFEHQTYCQ			22	2894.5	#13-0P	30	2901.26	0	4.96901	0.002189	4.99399	0
MAPK1_RAT	41	64	YDNLNKVRVAIKKISPFEHQTYCQ			22	2894.5	#13-0P	60	2901.82	0	5.52741	0.002189	5.00732	0
MAPK1_RAT	41	64	YDNLNKVRVAIKKISPFEHQTYCQ			22	2894.5	#13-0P	90	2901.86	0	5.56667	0.002189	4.99122	0
MAPK1_RAT	41	64	YDNLNKVRVAIKKISPFEHQTYCQ			22	2894.5	#13-0P	180	2901.96	0	5.66816	0.002189	4.99332	0
MAPK1_RAT	45	62	NKVRVAIKKISPFEHQTY			16	2158.21	#13-0P	0	2159.49	0.000617	0	0	3.98996	0.006282
MAPK1_RAT	45	62	NKVRVAIKKISPFEHQTY			16	2158.21	#13-0P	0.001	2159.92	0	0.426899	0.000617	4.03117	0
MAPK1_RAT	45	62	NKVRVAIKKISPFEHQTY			16	2158.21	#13-0P	0.5	2162.94	0	3.45006	0.000617	4.02512	0
MAPK1_RAT	45	62	NKVRVAIKKISPFEHQTY			16	2158.21	#13-0P	1	2163.38	0	3.89202	0.000617	4.01544	0
MAPK1_RAT	45	62	NKVRVAIKKISPFEHQTY			16	2158.21	#13-0P	3	2163.44	0	3.95143	0.000617	4.07098	0
MAPK1_RAT	45	62	NKVRVAIKKISPFEHQTY			16	2158.21	#13-0P	8	2163.45	0	3.96017	0.000617	4.01931	0
MAPK1_RAT	45	62	NKVRVAIKKISPFEHQTY			16	2158.21	#13-0P	16	2163.53	0	4.04458	0.000617	4.0422	0
MAPK1_RAT	45	62	NKVRVAIKKISPFEHQTY			16	2158.21	#13-0P	30	2163.44	0	3.94891	0.000617	4.03062	0
MAPK1_RAT	45	62	NKVRVAIKKISPFEHQTY			16	2158.21	#13-0P	60	2163.62	0	4.12967	0.000617	4.04293	0
MAPK1_RAT	45	62	NKVRVAIKKISPFEHQTY			16	2158.21	#13-0P	90	2163.49	0	4.00052	0.000617	4.02909	0
MAPK1_RAT	45	62	NKVRVAIKKISPFEHQTY			16	2158.21	#13-0P	180	2163.58	0	4.09424	0.000617	4.03331	0
MAPK1_RAT	45	63	NKVRVAIKKISPFEHQTYC			17	2261.22	#13-0P	0	2262.65	0.017973	0	0	4.11566	0.007555
MAPK1_RAT	45	63	NKVRVAIKKISPFEHQTYC			17	2261.22	#13-0P	0.001	2263.1	0	0.452274	0.017973	4.14989	0
MAPK1_RAT	45	63	NKVRVAIKKISPFEHQTYC			17	2261.22	#13-0P	0.5	2266.46	0	3.81576	0.017973	4.16444	0
MAPK1_RAT	45	63	NKVRVAIKKISPFEHQTYC			17	2261.22	#13-0P	1	2267.02	0	4.37413	0.017973	4.13558	0
MAPK1_RAT	45	63	NKVRVAIKKISPFEHQTYC			17	2261.22	#13-0P	3	2266.92	0	4.26781	0.017973	4.20461	0
MAPK1_RAT	45	63	NKVRVAIKKISPFEHQTYC			17	2261.22	#13-0P	8	2267.04	0	4.38982	0.017973	4.13613	0
MAPK1_RAT	45	63	NKVRVAIKKISPFEHQTYC			17	2261.22	#13-0P	16	2267.14	0	4.49241	0.017973	4.16013	0
MAPK1_RAT	45	63	NKVRVAIKKISPFEHQTYC			17	2261.22	#13-0P	30	2267.06	0	4.40875	0.017973	4.14885	0
MAPK1_RAT	45	63	NKVRVAIKKISPFEHQTYC			17	2261.22	#13-0P	60	2267.28	0	4.6276	0.017973	4.16418	0
MAPK1_RAT	45	63	NKVRVAIKKISPFEHQTYC			17	2261.22	#13-0P	90	2267.1	0	4.44716	0.017973	4.14583	0
MAPK1_RAT	45	63	NKVRVAIKKISPFEHQTYC			17	2261.22	#13-0P	180	2267.19	0	4.54573	0.017973	4.17213	0
MAPK1_RAT	45	64	NKVRVAIKKISPFEHQTYCQ			18	2389.28	#13-0P	0	2390.78	0.014519	0	0	4.00875	0.007307
MAPK1_RAT	45	64	NKVRVAIKKISPFEHQTYCQ			18	2389.28	#13-0P	0.001	2391.3	0	0.521593	0.014519	4.05194	0
MAPK1_RAT	45	64	NKVRVAIKKISPFEHQTYCQ			18	2389.28	#13-0P	0.5	2394.7	0	3.91635	0.014519	4.04745	0
MAPK1_RAT	45	64	NKVRVAIKKISPFEHQTYCQ			18	2389.28	#13-0P	1	2395.28	0	4.50356	0.014519	4.04846	0
MAPK1_RAT	45	64	NKVRVAIKKISPFEHQTYCQ			18	2389.28	#13-0P	3	2395.43	0	4.64735	0.014519	4.09118	0
MAPK1_RAT	45	64	NKVRVAIKKISPFEHQTYCQ			18	2389.28	#13-0P	8	2395.7	0	4.91663	0.014519	4.03982	0
MAPK1_RAT	45	64	NKVRVAIKKISPFEHQTYCQ			18	2389.28	#13-0P	16	2395.83	0	5.0507	0.014519	4.06207	0
MAPK1_RAT	45	64	NKVRVAIKKISPFEHQTYCQ			18	2389.28	#13-0P	30	2395.69	0	4.91274	0.014519	4.05124	0
MAPK1_RAT	45	64	NKVRVAIKKISPFEHQTYCQ			18	2389.28	#13-0P	60	2395.96	0	5.18017	0.014519	4.06235	0
MAPK1_RAT	45	64	NKVRVAIKKISPFEHQTYCQ			18	2389.28	#13-0P	90	2395.77	0	4.99097	0.014519	4.04902	0
MAPK1_RAT	45	64	NKVRVAIKKISPFEHQTYCQ			18	2389.28	#13-0P	180	2395.92	0	5.14043	0.014519	4.05639	0
MAPK1_RAT	63	69	CQRTLRE			6	905.462	#13-0P	0	906.006	0.000731	0	0	2.52488	0.005869
MAPK1_RAT	63	69	CQRTLRE			6	905.462	#13-0P	0.001	906.305	0	0.299019	0.000731	2.51569	0
MAPK1_RAT	63	69	CQRTLRE			6	905.462	#13-0P	0.5	906.352	0	0.346375	0.000731	2.52611	0
MAPK1_RAT	63	69	CQRTLRE			6	905.462	#13-0P	1	906.393	0	0.386875	0.000731	2.51724	0
MAPK1_RAT	63	69	CQRTLRE			6	905.462	#13-0P	3	906.578	0	0.571728	0.000731	2.54335	0
MAPK1_RAT	63	69	CQRTLRE			6	905.462	#13-0P	8	906.417	1.13687e-13	0.411383	0.000731	2.51803	0
MAPK1_RAT	63	69	CQRTLRE			6	905.462	#13-0P	16	906.458	0	0.452202	0.000731	2.52849	0
MAPK1_RAT	63	69	CQRTLRE			6	905.462	#13-0P	30	906.508	0	0.501756	0.000731	2.51956	0
MAPK1_RAT	63	69	CQRTLRE			6	905.462	#13-0P	60	906.642	0	0.636183	0.000731	2.52549	0
MAPK1_RAT	63	69	CQRTLRE			6	905.462	#13-0P	90	906.87	1.13687e-13	0.864508	0.000731	2.52571	0
MAPK1_RAT	63	69	CQRTLRE			6	905.462	#13-0P	180	906.923	0	0.917276	0.000731	2.53672	0
MAPK1_RAT	70	76	IKILLRF			6	902.619	#13-0P	0	903.156	0.007356	0	0	5.70879	0.008155
MAPK1_RAT	70	76	IKILLRF			6	902.619	#13-0P	0.001	903.237	0	0.081291	0.007356	5.72658	0
MAPK1_RAT	70	76	IKILLRF			6	902.619	#13-0P	0.5	903.309	0	0.153627	0.007356	5.73294	0
MAPK1_RAT	70	76	IKILLRF			6	902.619	#13-0P	1	903.351	0	0.194983	0.007356	5.72168	0
MAPK1_RAT	70	76	IKILLRF			6	902.619	#13-0P	3	903.453	0	0.297432	0.007356	5.7757	0
MAPK1_RAT	70	76	IKILLRF			6	902.619	#13-0P	8	903.674	0	0.518143	0.007356	5.71576	0
MAPK1_RAT	70	76	IKILLRF			6	902.619	#13-0P	16	903.799	1.13687e-13	0.643784	0.007356	5.73452	0
MAPK1_RAT	70	76	IKILLRF			6	902.619	#13-0P	30	903.918	1.13687e-13	0.762619	0.007356	5.72781	0
MAPK1_RAT	70	76	IKILLRF			6	902.619	#13-0P	60	904.116	0	0.960184	0.007356	5.73366	0
MAPK1_RAT	70	76	IKILLRF			6	902.619	#13-0P	90	904.255	0	1.09975	0.007356	5.72464	0
MAPK1_RAT	70	76	IKILLRF			6	902.619	#13-0P	180	904.384	0	1.22793	0.007356	5.73208	0
MAPK1_RAT	70	83	IKILLRFRHENIIG			13	1722.05	#13-0P	0	1723.12	0.002246	0	0	4.84721	0.009255
MAPK1_RAT	70	83	IKILLRFRHENIIG			13	1722.05	#13-0P	0.001	1723.41	0	0.297118	0.002246	4.87226	0
MAPK1_RAT	70	83	IKILLRFRHENIIG			13	1722.05	#13-0P	0.5	1723.81	0	0.689391	0.002246	4.89024	0
MAPK1_RAT	70	83	IKILLRFRHENIIG			13	1722.05	#13-0P	1	1723.91	0	0.792177	0.002246	4.87046	0
MAPK1_RAT	70	83	IKILLRFRHENIIG			13	1722.05	#13-0P	3	1723.99	0	0.878554	0.002246	4.98711	0
MAPK1_RAT	70	83	IKILLRFRHENIIG			13	1722.05	#13-0P	8	1724.38	0	1.2655	0.002246	4.86357	0
MAPK1_RAT	70	83	IKILLRFRHENIIG			13	1722.05	#13-0P	16	1724.58	0	1.46782	0.002246	4.88704	0
MAPK1_RAT	70	83	IKILLRFRHENIIG			13	1722.05	#13-0P	30	1724.68	0	1.56495	0.002246	4.87631	0
MAPK1_RAT	70	83	IKILLRFRHENIIG			13	1722.05	#13-0P	60	1724.83	0	1.71382	0.002246	4.88932	0
MAPK1_RAT	70	83	IKILLRFRHENIIG			13	1722.05	#13-0P	90	1724.87	0	1.75544	0.002246	4.87253	0
MAPK1_RAT	70	83	IKILLRFRHENIIG			13	1722.05	#13-0P	180	1725.01	0	1.89655	0.002246	4.89165	0
MAPK1_RAT	74	83	LRFRHENIIG			9	1254.71	#13-0P	0	1255.4	0.000953	0	0	4.11935	0.008423
MAPK1_RAT	74	83	LRFRHENIIG			9	1254.71	#13-0P	0.001	1255.59	2.27374e-13	0.186576	0.000953	4.15826	0
MAPK1_RAT	74	83	LRFRHENIIG			9	1254.71	#13-0P	0.5	1255.89	0	0.487603	0.000953	4.17329	0
MAPK1_RAT	74	83	LRFRHENIIG			9	1254.71	#13-0P	1	1255.94	0	0.540596	0.000953	4.15804	0
MAPK1_RAT	74	83	LRFRHENIIG			9	1254.71	#13-0P	3	1256.22	0	0.817553	0.000953	4.20659	0
MAPK1_RAT	74	83	LRFRHENIIG			9	1254.71	#13-0P	8	1256.37	0	0.969702	0.000953	4.14783	0
MAPK1_RAT	74	83	LRFRHENIIG			9	1254.71	#13-0P	16	1256.52	0	1.11817	0.000953	4.17266	0
MAPK1_RAT	74	83	LRFRHENIIG			9	1254.71	#13-0P	30	1256.53	0	1.12523	0.000953	4.16138	0
MAPK1_RAT	74	83	LRFRHENIIG			9	1254.71	#13-0P	60	1256.63	0	1.23141	0.000953	4.17779	0
MAPK1_RAT	74	83	LRFRHENIIG			9	1254.71	#13-0P	90	1256.65	0	1.25187	0.000953	4.15878	0
MAPK1_RAT	74	83	LRFRHENIIG			9	1254.71	#13-0P	180	1256.8	0	1.40215	0.000953	4.17572	0
MAPK1_RAT	74	86	LRFRHENIIGIND			12	1596.86	#13-0P	0	1597.77	0.007846	0	0	4.6566	0.007437
MAPK1_RAT	74	86	LRFRHENIIGIND			12	1596.86	#13-0P	0.001	1598.04	0	0.270487	0.007846	4.69007	0
MAPK1_RAT	74	86	LRFRHENIIGIND			12	1596.86	#13-0P	0.5	1598.7	0	0.937149	0.007846	4.6924	0
MAPK1_RAT	74	86	LRFRHENIIGIND			12	1596.86	#13-0P	1	1599.02	0	1.24795	0.007846	4.68234	0
MAPK1_RAT	74	86	LRFRHENIIGIND			12	1596.86	#13-0P	3	1598.52	0	0.747945	0.007846	4.88246	0
MAPK1_RAT	74	86	LRFRHENIIGIND			12	1596.86	#13-0P	8	1599.55	2.27374e-13	1.78234	0.007846	4.67996	0
MAPK1_RAT	74	86	LRFRHENIIGIND			12	1596.86	#13-0P	16	1599.77	0	2.00119	0.007846	4.6999	0
MAPK1_RAT	74	86	LRFRHENIIGIND			12	1596.86	#13-0P	30	1599.81	0	2.03977	0.007846	4.69016	0
MAPK1_RAT	74	86	LRFRHENIIGIND			12	1596.86	#13-0P	60	1600.1	2.27374e-13	2.33554	0.007846	4.69807	0
MAPK1_RAT	74	86	LRFRHENIIGIND			12	1596.86	#13-0P	90	1600.04	2.27374e-13	2.26868	0.007846	4.68899	0
MAPK1_RAT	74	86	LRFRHENIIGIND			12	1596.86	#13-0P	180	1600.58	0	2.81668	0.007846	4.70289	0
MAPK1_RAT	75	83	RFRHENIIG			8	1141.62	#13-0P	0	1142.26	0.003758	0	0	3.5933	0.007052
MAPK1_RAT	75	83	RFRHENIIG			8	1141.62	#13-0P	0.001	1142.42	0	0.164451	0.003758	3.62594	0
MAPK1_RAT	75	83	RFRHENIIG			8	1141.62	#13-0P	0.5	1142.66	0	0.406487	0.003758	3.64473	0
MAPK1_RAT	75	83	RFRHENIIG			8	1141.62	#13-0P	1	1142.75	0	0.49074	0.003758	3.63438	0
MAPK1_RAT	75	83	RFRHENIIG			8	1141.62	#13-0P	3	1142.95	0	0.697936	0.003758	3.67949	0
MAPK1_RAT	75	83	RFRHENIIG			8	1141.62	#13-0P	8	1143.12	0	0.859845	0.003758	3.62443	0
MAPK1_RAT	75	83	RFRHENIIG			8	1141.62	#13-0P	16	1143.24	0	0.979251	0.003758	3.65287	0
MAPK1_RAT	75	83	RFRHENIIG			8	1141.62	#13-0P	30	1143.25	0	0.992584	0.003758	3.63746	0
MAPK1_RAT	75	83	RFRHENIIG			8	1141.62	#13-0P	60	1143.39	0	1.1337	0.003758	3.65791	0
MAPK1_RAT	75	83	RFRHENIIG			8	1141.62	#13-0P	90	1143.35	0	1.09002	0.003758	3.64132	0
MAPK1_RAT	75	83	RFRHENIIG			8	1141.62	#13-0P	180	1143.36	0	1.10348	0.003758	3.64962	0
MAPK1_RAT	75	86	RFRHENIIGIND			11	1483.78	#13-0P	0	1484.65	0.015007	0	0	4.37343	0.008499
MAPK1_RAT	75	86	RFRHENIIGIND			11	1483.78	#13-0P	0.001	1484.86	0	0.216057	0.015007	4.4117	0
MAPK1_RAT	75	86	RFRHENIIGIND			11	1483.78	#13-0P	0.5	1485.44	0	0.791327	0.015007	4.41482	0
MAPK1_RAT	75	86	RFRHENIIGIND			11	1483.78	#13-0P	1	1485.8	0	1.15894	0.015007	4.4032	0
MAPK1_RAT	75	86	RFRHENIIGIND			11	1483.78	#13-0P	3	1485.99	0	1.34682	0.015007	4.46235	0
MAPK1_RAT	75	86	RFRHENIIGIND			11	1483.78	#13-0P	8	1486.38	0	1.73399	0.015007	4.39953	0
MAPK1_RAT	75	86	RFRHENIIGIND			11	1483.78	#13-0P	16	1486.55	0	1.90894	0.015007	4.42269	0
MAPK1_RAT	75	86	RFRHENIIGIND			11	1483.78	#13-0P	30	1486.61	0	1.96334	0.015007	4.41121	0
MAPK1_RAT	75	86	RFRHENIIGIND			11	1483.78	#13-0P	60	1486.8	0	2.15721	0.015007	4.42343	0
MAPK1_RAT	75	86	RFRHENIIGIND			11	1483.78	#13-0P	90	1486.78	0	2.13386	0.015007	4.40916	0
MAPK1_RAT	75	86	RFRHENIIGIND			11	1483.78	#13-0P	180	1486.91	0	2.26153	0.015007	4.42282	0
MAPK1_RAT	77	83	RHENIIG			6	838.453	#13-0P	0	838.9	0.011134	0	0	3.39534	0.00531
MAPK1_RAT	77	83	RHENIIG			6	838.453	#13-0P	0.001	839.043	1.13687e-13	0.142964	0.011134	3.40026	0
MAPK1_RAT	77	83	RHENIIG			6	838.453	#13-0P	0.5	839.084	0	0.184532	0.011134	3.44764	0
MAPK1_RAT	77	83	RHENIIG			6	838.453	#13-0P	1	839.274	1.13687e-13	0.374002	0.011134	3.42549	0
MAPK1_RAT	77	83	RHENIIG			6	838.453	#13-0P	3	839.429	0	0.529488	0.011134	3.45671	0
MAPK1_RAT	77	83	RHENIIG			6	838.453	#13-0P	8	839.694	1.13687e-13	0.794565	0.011134	3.40184	0
MAPK1_RAT	77	83	RHENIIG			6	838.453	#13-0P	16	839.712	1.13687e-13	0.812509	0.011134	3.44447	0
MAPK1_RAT	77	83	RHENIIG			6	838.453	#13-0P	30	839.737	0	0.836922	0.011134	3.42882	0
MAPK1_RAT	77	83	RHENIIG			6	838.453	#13-0P	60	839.873	0	0.973066	0.011134	3.44186	0
MAPK1_RAT	77	83	RHENIIG			6	838.453	#13-0P	90	839.871	1.13687e-13	0.971635	0.011134	3.43179	0
MAPK1_RAT	77	83	RHENIIG			6	838.453	#13-0P	180	839.893	1.13687e-13	0.993	0.011134	3.44778	0
MAPK1_RAT	87	95	IIRAPTIEQ			7	1040.61	#13-0P	0	1041.12	0.025155	0	0	4.22276	0.007847
MAPK1_RAT	87	95	IIRAPTIEQ			7	1040.61	#13-0P	0.001	1041.34	0	0.218165	0.025155	4.25	0
MAPK1_RAT	87	95	IIRAPTIEQ			7	1040.61	#13-0P	0.5	1043.99	0	2.87482	0.025155	4.25823	0
MAPK1_RAT	87	95	IIRAPTIEQ			7	1040.61	#13-0P	1	1044.47	0	3.34796	0.025155	4.24343	0
MAPK1_RAT	87	95	IIRAPTIEQ			7	1040.61	#13-0P	3	1044.49	0	3.36876	0.025155	4.28103	0
MAPK1_RAT	87	95	IIRAPTIEQ			7	1040.61	#13-0P	8	1045.12	0	4.00484	0.025155	4.24075	0
MAPK1_RAT	87	95	IIRAPTIEQ			7	1040.61	#13-0P	16	1045.37	0	4.2569	0.025155	4.26138	0
MAPK1_RAT	87	95	IIRAPTIEQ			7	1040.61	#13-0P	30	1045.59	0	4.46861	0.025155	4.25122	0
MAPK1_RAT	87	95	IIRAPTIEQ			7	1040.61	#13-0P	60	1045.94	0	4.82414	0.025155	4.26361	0
MAPK1_RAT	87	95	IIRAPTIEQ			7	1040.61	#13-0P	90	1045.84	0	4.72309	0.025155	4.2518	0
MAPK1_RAT	87	95	IIRAPTIEQ			7	1040.61	#13-0P	180	1045.9	0	4.78209	0.025155	4.26171	0
MAPK1_RAT	87	96	IIRAPTIEQM			8	1171.65	#13-0P	0	1172.38	0.003157	0	0	5.07843	0.00816
MAPK1_RAT	87	96	IIRAPTIEQM			8	1171.65	#13-0P	0.001	1172.64	0	0.257993	0.003157	5.1048	0
MAPK1_RAT	87	96	IIRAPTIEQM			8	1171.65	#13-0P	0.5	1175.36	0	2.97597	0.003157	5.10489	0
MAPK1_RAT	87	96	IIRAPTIEQM			8	1171.65	#13-0P	1	1176.02	0	3.6345	0.003157	5.09762	0
MAPK1_RAT	87	96	IIRAPTIEQM			8	1171.65	#13-0P	3	1176.06	0	3.68396	0.003157	5.13847	0
MAPK1_RAT	87	96	IIRAPTIEQM			8	1171.65	#13-0P	8	1176.86	0	4.47771	0.003157	5.08773	0
MAPK1_RAT	87	96	IIRAPTIEQM			8	1171.65	#13-0P	16	1177.06	0	4.68139	0.003157	5.1076	0
MAPK1_RAT	87	96	IIRAPTIEQM			8	1171.65	#13-0P	30	1177.24	0	4.85912	0.003157	5.09803	0
MAPK1_RAT	87	96	IIRAPTIEQM			8	1171.65	#13-0P	60	1177.53	0	5.14946	0.003157	5.11078	0
MAPK1_RAT	87	96	IIRAPTIEQM			8	1171.65	#13-0P	90	1177.42	0	5.03792	0.003157	5.0977	0
MAPK1_RAT	87	96	IIRAPTIEQM			8	1171.65	#13-0P	180	1177.5	0	5.11803	0.003157	5.10686	0
MAPK1_RAT	99	105	VYIVQDL			6	849.472	#13-0P	0	849.952	0.00607	0	0	5.97162	0.006463
MAPK1_RAT	99	105	VYIVQDL			6	849.472	#13-0P	0.001	850.061	0	0.109528	0.00607	5.98554	0
MAPK1_RAT	99	105	VYIVQDL			6	849.472	#13-0P	0.5	850.092	0	0.14045	0.00607	5.98864	0
MAPK1_RAT	99	105	VYIVQDL			6	849.472	#13-0P	1	850.138	0	0.185658	0.00607	5.97573	0
MAPK1_RAT	99	105	VYIVQDL			6	849.472	#13-0P	3	850.359	0	0.407217	0.00607	6.01781	0
MAPK1_RAT	99	105	VYIVQDL			6	849.472	#13-0P	8	850.497	0	0.544881	0.00607	5.97555	0
MAPK1_RAT	99	105	VYIVQDL			6	849.472	#13-0P	16	850.688	0	0.73607	0.00607	5.99002	0
MAPK1_RAT	99	105	VYIVQDL			6	849.472	#13-0P	30	850.907	0	0.954753	0.00607	5.98341	0
MAPK1_RAT	99	105	VYIVQDL			6	849.472	#13-0P	60	851.199	0	1.24703	0.00607	5.98647	0
MAPK1_RAT	99	105	VYIVQDL			6	849.472	#13-0P	90	851.27	0	1.31788	0.00607	5.98128	0
MAPK1_RAT	99	105	VYIVQDL			6	849.472	#13-0P	180	851.372	0	1.4203	0.00607	5.99017	0
MAPK1_RAT	111	122	YKLLKTQHLSND			11	1459.79	#13-0P	0	1460.61	0.00971	0	0	3.57532	0.007614
MAPK1_RAT	111	122	YKLLKTQHLSND			11	1459.79	#13-0P	0.001	1461.04	0	0.424722	0.00971	3.60325	0
MAPK1_RAT	111	122	YKLLKTQHLSND			11	1459.79	#13-0P	0.5	1462.99	0	2.38126	0.00971	3.61363	0
MAPK1_RAT	111	122	YKLLKTQHLSND			11	1459.79	#13-0P	1	1462.93	0	2.31928	0.00971	3.59939	0
MAPK1_RAT	111	122	YKLLKTQHLSND			11	1459.79	#13-0P	3	1462.98	0	2.36853	0.00971	3.63879	0
MAPK1_RAT	111	122	YKLLKTQHLSND			11	1459.79	#13-0P	8	1463.1	0	2.49174	0.00971	3.59541	0
MAPK1_RAT	111	122	YKLLKTQHLSND			11	1459.79	#13-0P	16	1463.25	0	2.63715	0.00971	3.62101	0
MAPK1_RAT	111	122	YKLLKTQHLSND			11	1459.79	#13-0P	30	1463.29	0	2.67705	0.00971	3.60732	0
MAPK1_RAT	111	122	YKLLKTQHLSND			11	1459.79	#13-0P	60	1463.61	0	2.99393	0.00971	3.62269	0
MAPK1_RAT	111	122	YKLLKTQHLSND			11	1459.79	#13-0P	90	1463.51	2.27374e-13	2.90071	0.00971	3.60861	0
MAPK1_RAT	111	122	YKLLKTQHLSND			11	1459.79	#13-0P	180	1463.66	0	3.05272	0.00971	3.62683	0
MAPK1_RAT	111	126	YKLLKTQHLSNDHICY			15	1976.01	#13-0P	0	1977.23	0.009844	0	0	4.19614	0.00754
MAPK1_RAT	111	126	YKLLKTQHLSNDHICY			15	1976.01	#13-0P	0.001	1977.49	2.27374e-13	0.259353	0.009844	4.22599	0
MAPK1_RAT	111	126	YKLLKTQHLSNDHICY			15	1976.01	#13-0P	0.5	1978.56	0	1.32167	0.009844	4.23968	0
MAPK1_RAT	111	126	YKLLKTQHLSNDHICY			15	1976.01	#13-0P	1	1978.53	0	1.29177	0.009844	4.22167	0
MAPK1_RAT	111	126	YKLLKTQHLSNDHICY			15	1976.01	#13-0P	3	1978.64	2.27374e-13	1.40196	0.009844	4.27673	0
MAPK1_RAT	111	126	YKLLKTQHLSNDHICY			15	1976.01	#13-0P	8	1978.75	0	1.51665	0.009844	4.21698	0
MAPK1_RAT	111	126	YKLLKTQHLSNDHICY			15	1976.01	#13-0P	16	1978.92	0	1.68083	0.009844	4.24266	0
MAPK1_RAT	111	126	YKLLKTQHLSNDHICY			15	1976.01	#13-0P	30	1979.1	0	1.86599	0.009844	4.22917	0
MAPK1_RAT	111	126	YKLLKTQHLSNDHICY			15	1976.01	#13-0P	60	1979.59	0	2.35424	0.009844	4.24191	0
MAPK1_RAT	111	126	YKLLKTQHLSNDHICY			15	1976.01	#13-0P	90	1979.78	0	2.54561	0.009844	4.22784	0
MAPK1_RAT	111	126	YKLLKTQHLSNDHICY			15	1976.01	#13-0P	180	1980.19	0	2.95975	0.009844	4.24159	0
MAPK1_RAT	129	144	YQILRGLKYIHSANVL			15	1888.08	#13-0P	0	1889.22	0.013635	0	0	5.27662	0.008071
MAPK1_RAT	129	144	YQILRGLKYIHSANVL			15	1888.08	#13-0P	0.001	1889.47	0	0.252832	0.013635	5.31565	0
MAPK1_RAT	129	144	YQILRGLKYIHSANVL			15	1888.08	#13-0P	0.5	1889.46	0	0.243575	0.013635	5.31779	0
MAPK1_RAT	129	144	YQILRGLKYIHSANVL			15	1888.08	#13-0P	1	1889.48	0	0.263344	0.013635	5.30619	0
MAPK1_RAT	129	144	YQILRGLKYIHSANVL			15	1888.08	#13-0P	3	1889.39	0	0.171532	0.013635	5.37423	0
MAPK1_RAT	129	144	YQILRGLKYIHSANVL			15	1888.08	#13-0P	8	1889.5	0	0.28343	0.013635	5.30108	0
MAPK1_RAT	129	144	YQILRGLKYIHSANVL			15	1888.08	#13-0P	16	1889.48	0	0.260269	0.013635	5.32053	0
MAPK1_RAT	129	144	YQILRGLKYIHSANVL			15	1888.08	#13-0P	30	1889.57	0	0.355327	0.013635	5.31068	0
MAPK1_RAT	129	144	YQILRGLKYIHSANVL			15	1888.08	#13-0P	60	1889.64	0	0.418235	0.013635	5.31906	0
MAPK1_RAT	129	144	YQILRGLKYIHSANVL			15	1888.08	#13-0P	90	1889.82	0	0.604654	0.013635	5.30932	0
MAPK1_RAT	129	144	YQILRGLKYIHSANVL			15	1888.08	#13-0P	180	1889.83	0	0.609548	0.013635	5.31626	0
MAPK1_RAT	131	144	ILRGLKYIHSANVL			13	1596.96	#13-0P	0	1597.89	0.020616	0	0	4.75878	0.007853
MAPK1_RAT	131	144	ILRGLKYIHSANVL			13	1596.96	#13-0P	0.001	1598.17	0	0.274612	0.020616	4.78824	0
MAPK1_RAT	131	144	ILRGLKYIHSANVL			13	1596.96	#13-0P	0.5	1598.21	0	0.315131	0.020616	4.79223	0
MAPK1_RAT	131	144	ILRGLKYIHSANVL			13	1596.96	#13-0P	1	1598.23	0	0.337528	0.020616	4.79019	0
MAPK1_RAT	131	144	ILRGLKYIHSANVL			13	1596.96	#13-0P	3	1598.43	0	0.540366	0.020616	4.85017	0
MAPK1_RAT	131	144	ILRGLKYIHSANVL			13	1596.96	#13-0P	8	1598.26	0	0.365597	0.020616	4.78468	0
MAPK1_RAT	131	144	ILRGLKYIHSANVL			13	1596.96	#13-0P	16	1598.22	2.27374e-13	0.327516	0.020616	4.80541	0
MAPK1_RAT	131	144	ILRGLKYIHSANVL			13	1596.96	#13-0P	30	1598.24	0	0.350401	0.020616	4.79532	0
MAPK1_RAT	131	144	ILRGLKYIHSANVL			13	1596.96	#13-0P	60	1598.39	2.27374e-13	0.500881	0.020616	4.80415	0
MAPK1_RAT	131	144	ILRGLKYIHSANVL			13	1596.96	#13-0P	90	1598.57	0	0.683501	0.020616	4.79305	0
MAPK1_RAT	131	144	ILRGLKYIHSANVL			13	1596.96	#13-0P	180	1598.56	0	0.673099	0.020616	4.80044	0
MAPK1_RAT	133	144	RGLKYIHSANVL			11	1370.79	#13-0P	0	1371.58	0.014672	0	0	4.19711	0.008055
MAPK1_RAT	133	144	RGLKYIHSANVL			11	1370.79	#13-0P	0.001	1371.79	0	0.207734	0.014672	4.23478	0
MAPK1_RAT	133	144	RGLKYIHSANVL			11	1370.79	#13-0P	0.5	1371.77	0	0.188977	0.014672	4.25033	0
MAPK1_RAT	133	144	RGLKYIHSANVL			11	1370.79	#13-0P	1	1371.77	0	0.185209	0.014672	4.22863	0
MAPK1_RAT	133	144	RGLKYIHSANVL			11	1370.79	#13-0P	3	1371.99	0	0.401257	0.014672	4.28832	0
MAPK1_RAT	133	144	RGLKYIHSANVL			11	1370.79	#13-0P	8	1371.79	0	0.203301	0.014672	4.22877	0
MAPK1_RAT	133	144	RGLKYIHSANVL			11	1370.79	#13-0P	16	1371.8	0	0.214054	0.014672	4.25401	0
MAPK1_RAT	133	144	RGLKYIHSANVL			11	1370.79	#13-0P	30	1371.83	0	0.242214	0.014672	4.24138	0
MAPK1_RAT	133	144	RGLKYIHSANVL			11	1370.79	#13-0P	60	1371.97	0	0.389238	0.014672	4.25812	0
MAPK1_RAT	133	144	RGLKYIHSANVL			11	1370.79	#13-0P	90	1372.11	2.27374e-13	0.523414	0.014672	4.24003	0
MAPK1_RAT	133	144	RGLKYIHSANVL			11	1370.79	#13-0P	180	1372.13	0	0.549742	0.014672	4.25593	0
MAPK1_RAT	133	153	RGLKYIHSANVLHRDLKPSNL			19	2431.37	#13-0P	0	2432.76	0.001056	0	0	3.97673	0.006534
MAPK1_RAT	133	153	RGLKYIHSANVLHRDLKPSNL			19	2431.37	#13-0P	0.001	2433.15	0	0.390624	0.001056	4.0166	0
MAPK1_RAT	133	153	RGLKYIHSANVLHRDLKPSNL			19	2431.37	#13-0P	0.5	2433.57	0	0.803318	0.001056	4.01486	0
MAPK1_RAT	133	153	RGLKYIHSANVLHRDLKPSNL			19	2431.37	#13-0P	1	2433.56	0	0.794311	0.001056	4.00289	0
MAPK1_RAT	133	153	RGLKYIHSANVLHRDLKPSNL			19	2431.37	#13-0P	3	2433.65	0	0.886665	0.001056	4.0671	0
MAPK1_RAT	133	153	RGLKYIHSANVLHRDLKPSNL			19	2431.37	#13-0P	8	2433.6	0	0.833905	0.001056	4.00786	0
MAPK1_RAT	133	153	RGLKYIHSANVLHRDLKPSNL			19	2431.37	#13-0P	16	2433.59	0	0.821618	0.001056	4.03064	0
MAPK1_RAT	133	153	RGLKYIHSANVLHRDLKPSNL			19	2431.37	#13-0P	30	2433.62	0	0.859812	0.001056	4.01909	0
MAPK1_RAT	133	153	RGLKYIHSANVLHRDLKPSNL			19	2431.37	#13-0P	60	2433.74	0	0.970992	0.001056	4.03146	0
MAPK1_RAT	133	153	RGLKYIHSANVLHRDLKPSNL			19	2431.37	#13-0P	90	2433.93	0	1.17003	0.001056	4.01708	0
MAPK1_RAT	133	153	RGLKYIHSANVLHRDLKPSNL			19	2431.37	#13-0P	180	2433.96	0	1.19601	0.001056	4.01993	0
MAPK1_RAT	135	144	LKYIHSANVL			9	1157.67	#13-0P	0	1158.35	0.005693	0	0	4.48567	0.006236
MAPK1_RAT	135	144	LKYIHSANVL			9	1157.67	#13-0P	0.001	1158.51	0	0.15159	0.005693	4.51158	0
MAPK1_RAT	135	144	LKYIHSANVL			9	1157.67	#13-0P	0.5	1158.54	0	0.188574	0.005693	4.52534	0
MAPK1_RAT	135	144	LKYIHSANVL			9	1157.67	#13-0P	1	1158.5	0	0.14228	0.005693	4.5054	0
MAPK1_RAT	135	144	LKYIHSANVL			9	1157.67	#13-0P	3	1158.74	0	0.391442	0.005693	4.54655	0
MAPK1_RAT	135	144	LKYIHSANVL			9	1157.67	#13-0P	8	1158.58	0	0.224086	0.005693	4.50354	0
MAPK1_RAT	135	144	LKYIHSANVL			9	1157.67	#13-0P	16	1158.55	0	0.199137	0.005693	4.52597	0
MAPK1_RAT	135	144	LKYIHSANVL			9	1157.67	#13-0P	30	1158.62	0	0.268536	0.005693	4.51511	0
MAPK1_RAT	135	144	LKYIHSANVL			9	1157.67	#13-0P	60	1158.71	0	0.359278	0.005693	4.52491	0
MAPK1_RAT	135	144	LKYIHSANVL			9	1157.67	#13-0P	90	1158.86	0	0.511197	0.005693	4.51346	0
MAPK1_RAT	135	144	LKYIHSANVL			9	1157.67	#13-0P	180	1158.93	0	0.578921	0.005693	4.53091	0
MAPK1_RAT	143	153	VLHRDLKPSNL			9	1291.75	#13-0P	0	1292.48	0.009938	0	0	3.62827	0.007741
MAPK1_RAT	143	153	VLHRDLKPSNL			9	1291.75	#13-0P	0.001	1292.74	2.27374e-13	0.25885	0.009938	3.65286	0
MAPK1_RAT	143	153	VLHRDLKPSNL			9	1291.75	#13-0P	0.5	1293.19	0	0.710307	0.009938	3.65566	0
MAPK1_RAT	143	153	VLHRDLKPSNL			9	1291.75	#13-0P	1	1293.18	0	0.702269	0.009938	3.65182	0
MAPK1_RAT	143	153	VLHRDLKPSNL			9	1291.75	#13-0P	3	1293.32	0	0.835512	0.009938	3.68664	0
MAPK1_RAT	143	153	VLHRDLKPSNL			9	1291.75	#13-0P	8	1293.16	0	0.678873	0.009938	3.64309	0
MAPK1_RAT	143	153	VLHRDLKPSNL			9	1291.75	#13-0P	16	1293.25	0	0.770334	0.009938	3.66518	0
MAPK1_RAT	143	153	VLHRDLKPSNL			9	1291.75	#13-0P	30	1293.19	0	0.706076	0.009938	3.65236	0
MAPK1_RAT	143	153	VLHRDLKPSNL			9	1291.75	#13-0P	60	1293.31	0	0.829921	0.009938	3.66629	0
MAPK1_RAT	143	153	VLHRDLKPSNL			9	1291.75	#13-0P	90	1293.4	0	0.915748	0.009938	3.65771	0
MAPK1_RAT	143	153	VLHRDLKPSNL			9	1291.75	#13-0P	180	1293.4	0	0.92043	0.009938	3.65989	0
MAPK1_RAT	145	152	HRDLKPSN			6	966.512	#13-0P	0	967.071	0.009698	0	0	2.52216	0.006097
MAPK1_RAT	145	152	HRDLKPSN			6	966.512	#13-0P	0.001	967.24	0	0.168669	0.009698	2.51684	0
MAPK1_RAT	145	152	HRDLKPSN			6	966.512	#13-0P	0.5	967.835	0	0.763762	0.009698	2.5227	0
MAPK1_RAT	145	152	HRDLKPSN			6	966.512	#13-0P	1	967.831	0	0.759556	0.009698	2.51254	0
MAPK1_RAT	145	152	HRDLKPSN			6	966.512	#13-0P	3	967.885	0	0.814401	0.009698	2.53934	0
MAPK1_RAT	145	152	HRDLKPSN			6	966.512	#13-0P	8	967.811	1.13687e-13	0.739867	0.009698	2.5141	0
MAPK1_RAT	145	152	HRDLKPSN			6	966.512	#13-0P	16	967.849	0	0.777496	0.009698	2.52344	0
MAPK1_RAT	145	152	HRDLKPSN			6	966.512	#13-0P	30	967.861	0	0.79041	0.009698	2.51542	0
MAPK1_RAT	145	152	HRDLKPSN			6	966.512	#13-0P	60	967.922	0	0.851314	0.009698	2.52125	0
MAPK1_RAT	145	152	HRDLKPSN			6	966.512	#13-0P	90	967.95	0	0.878781	0.009698	2.51889	0
MAPK1_RAT	145	152	HRDLKPSN			6	966.512	#13-0P	180	967.988	1.13687e-13	0.917294	0.009698	2.53348	0
MAPK1_RAT	145	153	HRDLKPSNL			7	1079.6	#13-0P	0	1080.17	0.000365	0	0	3.27423	0.003821
MAPK1_RAT	145	153	HRDLKPSNL			7	1079.6	#13-0P	0.001	1080.15	0	-0.022519	0.000365	3.31996	0
MAPK1_RAT	145	153	HRDLKPSNL			7	1079.6	#13-0P	0.5	1080.87	0	0.700033	0.000365	3.32852	0
MAPK1_RAT	145	153	HRDLKPSNL			7	1079.6	#13-0P	1	1080.88	0	0.703069	0.000365	3.30678	0
MAPK1_RAT	145	153	HRDLKPSNL			7	1079.6	#13-0P	3	1080.94	0	0.767255	0.000365	3.34291	0
MAPK1_RAT	145	153	HRDLKPSNL			7	1079.6	#13-0P	8	1080.9	0	0.725707	0.000365	3.28991	0
MAPK1_RAT	145	153	HRDLKPSNL			7	1079.6	#13-0P	16	1080.9	0	0.726389	0.000365	3.3275	0
MAPK1_RAT	145	153	HRDLKPSNL			7	1079.6	#13-0P	30	1080.9	0	0.722923	0.000365	3.3124	0
MAPK1_RAT	145	153	HRDLKPSNL			7	1079.6	#13-0P	60	1080.98	0	0.803686	0.000365	3.32588	0
MAPK1_RAT	145	153	HRDLKPSNL			7	1079.6	#13-0P	90	1081.04	0	0.86717	0.000365	3.31731	0
MAPK1_RAT	145	153	HRDLKPSNL			7	1079.6	#13-0P	180	1081.07	0	0.894824	0.000365	3.32775	0
MAPK1_RAT	145	154	HRDLKPSNLL			8	1192.68	#13-0P	0	1193.29	0.001267	0	0	4.20635	0.008973
MAPK1_RAT	145	154	HRDLKPSNLL			8	1192.68	#13-0P	0.001	1193.54	0	0.247285	0.001267	4.2465	0
MAPK1_RAT	145	154	HRDLKPSNLL			8	1192.68	#13-0P	0.5	1194.07	0	0.778497	0.001267	4.25677	0
MAPK1_RAT	145	154	HRDLKPSNLL			8	1192.68	#13-0P	1	1194.08	0	0.790394	0.001267	4.23552	0
MAPK1_RAT	145	154	HRDLKPSNLL			8	1192.68	#13-0P	3	1194.1	0	0.812249	0.001267	4.29135	0
MAPK1_RAT	145	154	HRDLKPSNLL			8	1192.68	#13-0P	8	1194.08	0	0.792794	0.001267	4.23737	0
MAPK1_RAT	145	154	HRDLKPSNLL			8	1192.68	#13-0P	16	1194.11	0	0.814055	0.001267	4.26099	0
MAPK1_RAT	145	154	HRDLKPSNLL			8	1192.68	#13-0P	30	1194.11	0	0.820034	0.001267	4.24965	0
MAPK1_RAT	145	154	HRDLKPSNLL			8	1192.68	#13-0P	60	1194.15	0	0.857741	0.001267	4.26736	0
MAPK1_RAT	145	154	HRDLKPSNLL			8	1192.68	#13-0P	90	1194.21	0	0.919458	0.001267	4.2489	0
MAPK1_RAT	145	154	HRDLKPSNLL			8	1192.68	#13-0P	180	1194.25	0	0.956878	0.001267	4.26001	0
MAPK1_RAT	154	160	LLNTTCD			6	779.36	#13-0P	0	779.82	0.006898	0	0	4.23362	0.006934
MAPK1_RAT	154	160	LLNTTCD			6	779.36	#13-0P	0.001	780.027	0	0.206161	0.006898	4.25063	0
MAPK1_RAT	154	160	LLNTTCD			6	779.36	#13-0P	0.5	781.999	0	2.17821	0.006898	4.2665	0
MAPK1_RAT	154	160	LLNTTCD			6	779.36	#13-0P	1	782.031	0	2.21034	0.006898	4.25326	0
MAPK1_RAT	154	160	LLNTTCD			6	779.36	#13-0P	3	782.151	0	2.33095	0.006898	4.28836	0
MAPK1_RAT	154	160	LLNTTCD			6	779.36	#13-0P	8	782.237	0	2.41673	0.006898	4.24408	0
MAPK1_RAT	154	160	LLNTTCD			6	779.36	#13-0P	16	782.288	0	2.46802	0.006898	4.26921	0
MAPK1_RAT	154	160	LLNTTCD			6	779.36	#13-0P	30	782.276	0	2.45548	0.006898	4.25662	0
MAPK1_RAT	154	160	LLNTTCD			6	779.36	#13-0P	60	782.428	0	2.60721	0.006898	4.26736	0
MAPK1_RAT	154	160	LLNTTCD			6	779.36	#13-0P	90	782.352	0	2.53171	0.006898	4.25924	0
MAPK1_RAT	154	160	LLNTTCD			6	779.36	#13-0P	180	782.517	0	2.69677	0.006898	4.26786	0
MAPK1_RAT	154	161	LLNTTCDL			7	892.444	#13-0P	0	892.959	0.002945	0	0	5.60957	0.008478
MAPK1_RAT	154	161	LLNTTCDL			7	892.444	#13-0P	0.001	893.215	0	0.256395	0.002945	5.63263	0
MAPK1_RAT	154	161	LLNTTCDL			7	892.444	#13-0P	0.5	895.04	0	2.0812	0.002945	5.63403	0
MAPK1_RAT	154	161	LLNTTCDL			7	892.444	#13-0P	1	895.111	0	2.1527	0.002945	5.62592	0
MAPK1_RAT	154	161	LLNTTCDL			7	892.444	#13-0P	3	894.929	0	1.97081	0.002945	5.66971	0
MAPK1_RAT	154	161	LLNTTCDL			7	892.444	#13-0P	8	895.332	0	2.37326	0.002945	5.62487	0
MAPK1_RAT	154	161	LLNTTCDL			7	892.444	#13-0P	16	895.497	0	2.53825	0.002945	5.64297	0
MAPK1_RAT	154	161	LLNTTCDL			7	892.444	#13-0P	30	895.559	0	2.60063	0.002945	5.63443	0
MAPK1_RAT	154	161	LLNTTCDL			7	892.444	#13-0P	60	895.913	0	2.95408	0.002945	5.64139	0
MAPK1_RAT	154	161	LLNTTCDL			7	892.444	#13-0P	90	895.922	0	2.96341	0.002945	5.6327	0
MAPK1_RAT	154	161	LLNTTCDL			7	892.444	#13-0P	180	896.144	0	3.18551	0.002945	5.63933	0
MAPK1_RAT	160	166	DLKICDF			6	853.412	#13-0P	0	854.013	0.007564	0	0	6.08652	0.006607
MAPK1_RAT	160	166	DLKICDF			6	853.412	#13-0P	0.001	854.167	0	0.153679	0.007564	6.10139	0
MAPK1_RAT	160	166	DLKICDF			6	853.412	#13-0P	0.5	854.162	0	0.149184	0.007564	6.10631	0
MAPK1_RAT	160	166	DLKICDF			6	853.412	#13-0P	1	854.198	1.13687e-13	0.18524	0.007564	6.09438	0
MAPK1_RAT	160	166	DLKICDF			6	853.412	#13-0P	3	854.327	1.13687e-13	0.314125	0.007564	6.13976	0
MAPK1_RAT	160	166	DLKICDF			6	853.412	#13-0P	8	854.381	1.13687e-13	0.368199	0.007564	6.09239	0
MAPK1_RAT	160	166	DLKICDF			6	853.412	#13-0P	16	854.424	0	0.4105	0.007564	6.10976	0
MAPK1_RAT	160	166	DLKICDF			6	853.412	#13-0P	30	854.451	1.13687e-13	0.438396	0.007564	6.10198	0
MAPK1_RAT	160	166	DLKICDF			6	853.412	#13-0P	60	854.624	0	0.611153	0.007564	6.10717	0
MAPK1_RAT	160	166	DLKICDF			6	853.412	#13-0P	90	854.808	0	0.79531	0.007564	6.09948	0
MAPK1_RAT	160	166	DLKICDF			6	853.412	#13-0P	180	854.872	1.13687e-13	0.859384	0.007564	6.10985	0
MAPK1_RAT	161	168	LKICDFGL			7	908.491	#13-0P	0	909.085	0.012482	0	0	6.36164	0.006788
MAPK1_RAT	161	168	LKICDFGL			7	908.491	#13-0P	0.001	909.269	1.13687e-13	0.183984	0.012482	6.36853	0
MAPK1_RAT	161	168	LKICDFGL			7	908.491	#13-0P	0.5	909.356	0	0.271197	0.012482	6.36844	0
MAPK1_RAT	161	168	LKICDFGL			7	908.491	#13-0P	1	909.481	0	0.396245	0.012482	6.36121	0
MAPK1_RAT	161	168	LKICDFGL			7	908.491	#13-0P	3	909.626	0	0.540501	0.012482	6.41146	0
MAPK1_RAT	161	168	LKICDFGL			7	908.491	#13-0P	8	910.335	0	1.25	0.012482	6.35835	0
MAPK1_RAT	161	168	LKICDFGL			7	908.491	#13-0P	16	910.475	0	1.39002	0.012482	6.37564	0
MAPK1_RAT	161	168	LKICDFGL			7	908.491	#13-0P	30	910.687	0	1.60158	0.012482	6.36722	0
MAPK1_RAT	161	168	LKICDFGL			7	908.491	#13-0P	60	910.931	0	1.84574	0.012482	6.36818	0
MAPK1_RAT	161	168	LKICDFGL			7	908.491	#13-0P	90	911.119	1.13687e-13	2.03421	0.012482	6.3654	0
MAPK1_RAT	161	168	LKICDFGL			7	908.491	#13-0P	180	911.276	0	2.19061	0.012482	6.37929	0
MAPK1_RAT	166	181	FGLARVADPDHDHTGF			14	1754.82	#13-0P	0	1755.87	0.020686	0	0	4.74568	0.005768
MAPK1_RAT	166	181	FGLARVADPDHDHTGF			14	1754.82	#13-0P	0.001	1756.33	0	0.460765	0.020686	4.76988	0
MAPK1_RAT	166	181	FGLARVADPDHDHTGF			14	1754.82	#13-0P	0.5	1759.36	0	3.49269	0.020686	4.76914	0
MAPK1_RAT	166	181	FGLARVADPDHDHTGF			14	1754.82	#13-0P	1	1759.89	0	4.0202	0.020686	4.75965	0
MAPK1_RAT	166	181	FGLARVADPDHDHTGF			14	1754.82	#13-0P	3	1759.7	0	3.83665	0.020686	4.81729	0
MAPK1_RAT	166	181	FGLARVADPDHDHTGF			14	1754.82	#13-0P	8	1760.28	0	4.41458	0.020686	4.76104	0
MAPK1_RAT	166	181	FGLARVADPDHDHTGF			14	1754.82	#13-0P	16	1760.39	0	4.52256	0.020686	4.78125	0
MAPK1_RAT	166	181	FGLARVADPDHDHTGF			14	1754.82	#13-0P	30	1760.32	0	4.44803	0.020686	4.77104	0
MAPK1_RAT	166	181	FGLARVADPDHDHTGF			14	1754.82	#13-0P	60	1760.55	0	4.67807	0.020686	4.77921	0
MAPK1_RAT	166	181	FGLARVADPDHDHTGF			14	1754.82	#13-0P	90	1760.33	0	4.4602	0.020686	4.76992	0
MAPK1_RAT	166	181	FGLARVADPDHDHTGF			14	1754.82	#13-0P	180	1760.49	0	4.62482	0.020686	4.77925	0
MAPK1_RAT	169	181	ARVADPDHDHTGF			11	1437.65	#13-0P	0	1438.4	0.000229	0	0	3.50414	0.006026
MAPK1_RAT	169	181	ARVADPDHDHTGF			11	1437.65	#13-0P	0.001	1438.78	0	0.385858	0.000229	3.53362	0
MAPK1_RAT	169	181	ARVADPDHDHTGF			11	1437.65	#13-0P	0.5	1441.21	0	2.81651	0.000229	3.5587	0
MAPK1_RAT	169	181	ARVADPDHDHTGF			11	1437.65	#13-0P	1	1441.38	2.27374e-13	2.98194	0.000229	3.54015	0
MAPK1_RAT	169	181	ARVADPDHDHTGF			11	1437.65	#13-0P	3	1441.21	0	2.81682	0.000229	3.58462	0
MAPK1_RAT	169	181	ARVADPDHDHTGF			11	1437.65	#13-0P	8	1441.36	0	2.96008	0.000229	3.53227	0
MAPK1_RAT	169	181	ARVADPDHDHTGF			11	1437.65	#13-0P	16	1441.43	0	3.03175	0.000229	3.56476	0
MAPK1_RAT	169	181	ARVADPDHDHTGF			11	1437.65	#13-0P	30	1441.35	0	2.95541	0.000229	3.54925	0
MAPK1_RAT	169	181	ARVADPDHDHTGF			11	1437.65	#13-0P	60	1441.53	0	3.1303	0.000229	3.5677	0
MAPK1_RAT	169	181	ARVADPDHDHTGF			11	1437.65	#13-0P	90	1441.36	0	2.96544	0.000229	3.55215	0
MAPK1_RAT	169	181	ARVADPDHDHTGF			11	1437.65	#13-0P	180	1441.5	2.27374e-13	3.10501	0.000229	3.55961	0
MAPK1_RAT	170	181	RVADPDHDHTGF			10	1366.61	#13-0P	0	1367.4	0.014043	0	0	3.478	0.006364
MAPK1_RAT	170	181	RVADPDHDHTGF			10	1366.61	#13-0P	0.001	1367.76	0	0.356915	0.014043	3.49374	0
MAPK1_RAT	170	181	RVADPDHDHTGF			10	1366.61	#13-0P	0.5	1369.49	0	2.08336	0.014043	3.52784	0
MAPK1_RAT	170	181	RVADPDHDHTGF			10	1366.61	#13-0P	1	1369.57	0	2.16783	0.014043	3.51572	0
MAPK1_RAT	170	181	RVADPDHDHTGF			10	1366.61	#13-0P	3	1369.44	0	2.04124	0.014043	3.55337	0
MAPK1_RAT	170	181	RVADPDHDHTGF			10	1366.61	#13-0P	8	1369.56	0	2.15476	0.014043	3.4959	0
MAPK1_RAT	170	181	RVADPDHDHTGF			10	1366.61	#13-0P	16	1369.63	0	2.22388	0.014043	3.53165	0
MAPK1_RAT	170	181	RVADPDHDHTGF			10	1366.61	#13-0P	30	1369.56	0	2.15958	0.014043	3.51452	0
MAPK1_RAT	170	181	RVADPDHDHTGF			10	1366.61	#13-0P	60	1369.68	0	2.27913	0.014043	3.53106	0
MAPK1_RAT	170	181	RVADPDHDHTGF			10	1366.61	#13-0P	90	1369.54	0	2.13849	0.014043	3.51923	0
MAPK1_RAT	170	181	RVADPDHDHTGF			10	1366.61	#13-0P	180	1369.66	0	2.25608	0.014043	3.53091	0
MAPK1_RAT	173	181	DPDHDHTGF			7	1040.41	#13-0P	0	1040.96	0.002735	0	0	3.50514	0.006347
MAPK1_RAT	173	181	DPDHDHTGF			7	1040.41	#13-0P	0.001	1041.28	0	0.316644	0.002735	3.53195	0
MAPK1_RAT	173	181	DPDHDHTGF			7	1040.41	#13-0P	0.5	1043.02	0	2.05391	0.002735	3.55784	0
MAPK1_RAT	173	181	DPDHDHTGF			7	1040.41	#13-0P	1	1043.07	0	2.10286	0.002735	3.54005	0
MAPK1_RAT	173	181	DPDHDHTGF			7	1040.41	#13-0P	3	1042.97	0	2.00578	0.002735	3.58445	0
MAPK1_RAT	173	181	DPDHDHTGF			7	1040.41	#13-0P	8	1043.06	0	2.09188	0.002735	3.53165	0
MAPK1_RAT	173	181	DPDHDHTGF			7	1040.41	#13-0P	16	1043.14	0	2.1801	0.002735	3.56329	0
MAPK1_RAT	173	181	DPDHDHTGF			7	1040.41	#13-0P	30	1043.08	0	2.1128	0.002735	3.54747	0
MAPK1_RAT	173	181	DPDHDHTGF			7	1040.41	#13-0P	60	1043.18	0	2.21551	0.002735	3.56601	0
MAPK1_RAT	173	181	DPDHDHTGF			7	1040.41	#13-0P	90	1043.08	0	2.11388	0.002735	3.55048	0
MAPK1_RAT	173	181	DPDHDHTGF			7	1040.41	#13-0P	180	1043.18	0	2.21865	0.002735	3.55804	0
MAPK1_RAT	174	181	PDHDHTGF			6	925.38	#13-0P	0	925.871	0.006116	0	0	3.50484	0.006305
MAPK1_RAT	174	181	PDHDHTGF			6	925.38	#13-0P	0.001	926.2	0	0.328456	0.006116	3.53116	0
MAPK1_RAT	174	181	PDHDHTGF			6	925.38	#13-0P	0.5	927.631	0	1.7595	0.006116	3.55644	0
MAPK1_RAT	174	181	PDHDHTGF			6	925.38	#13-0P	1	927.679	0	1.80742	0.006116	3.53996	0
MAPK1_RAT	174	181	PDHDHTGF			6	925.38	#13-0P	3	927.564	0	1.69251	0.006116	3.58333	0
MAPK1_RAT	174	181	PDHDHTGF			6	925.38	#13-0P	8	927.673	0	1.80147	0.006116	3.53156	0
MAPK1_RAT	174	181	PDHDHTGF			6	925.38	#13-0P	16	927.731	0	1.85942	0.006116	3.56249	0
MAPK1_RAT	174	181	PDHDHTGF			6	925.38	#13-0P	30	927.673	0	1.80187	0.006116	3.54691	0
MAPK1_RAT	174	181	PDHDHTGF			6	925.38	#13-0P	60	927.771	0	1.89977	0.006116	3.56454	0
MAPK1_RAT	174	181	PDHDHTGF			6	925.38	#13-0P	90	927.69	0	1.81865	0.006116	3.55009	0
MAPK1_RAT	174	181	PDHDHTGF			6	925.38	#13-0P	180	927.742	0	1.87079	0.006116	3.55796	0
MAPK1_RAT	191	197	YRAPEIM			5	879.439	#13-0P	0	879.942	0.00265	0	0	4.74341	0.006352
MAPK1_RAT	191	197	YRAPEIM			5	879.439	#13-0P	0.001	880.035	0	0.092564	0.00265	4.7716	0
MAPK1_RAT	191	197	YRAPEIM			5	879.439	#13-0P	0.5	880.569	0	0.626697	0.00265	4.77356	0
MAPK1_RAT	191	197	YRAPEIM			5	879.439	#13-0P	1	880.924	0	0.981963	0.00265	4.76363	0
MAPK1_RAT	191	197	YRAPEIM			5	879.439	#13-0P	3	881.239	0	1.29674	0.00265	4.8171	0
MAPK1_RAT	191	197	YRAPEIM			5	879.439	#13-0P	8	881.925	0	1.98293	0.00265	4.76381	0
MAPK1_RAT	191	197	YRAPEIM			5	879.439	#13-0P	16	882.069	0	2.1265	0.00265	4.78532	0
MAPK1_RAT	191	197	YRAPEIM			5	879.439	#13-0P	30	882.284	0	2.34197	0.00265	4.77488	0
MAPK1_RAT	191	197	YRAPEIM			5	879.439	#13-0P	60	882.476	0	2.53385	0.00265	4.78454	0
MAPK1_RAT	191	197	YRAPEIM			5	879.439	#13-0P	90	882.455	0	2.51233	0.00265	4.77272	0
MAPK1_RAT	191	197	YRAPEIM			5	879.439	#13-0P	180	882.491	0	2.54926	0.00265	4.78469	0
MAPK1_RAT	191	198	YRAPEIML			6	992.523	#13-0P	0	993.124	0.009361	0	0	5.72443	0.007399
MAPK1_RAT	191	198	YRAPEIML			6	992.523	#13-0P	0.001	993.203	0	0.0781	0.009361	5.74542	0
MAPK1_RAT	191	198	YRAPEIML			6	992.523	#13-0P	0.5	994.531	0	1.40692	0.009361	5.7533	0
MAPK1_RAT	191	198	YRAPEIML			6	992.523	#13-0P	1	995.018	0	1.89363	0.009361	5.73545	0
MAPK1_RAT	191	198	YRAPEIML			6	992.523	#13-0P	3	995.264	0	2.14003	0.009361	5.78893	0
MAPK1_RAT	191	198	YRAPEIML			6	992.523	#13-0P	8	996.19	0	3.06521	0.009361	5.73323	0
MAPK1_RAT	191	198	YRAPEIML			6	992.523	#13-0P	16	996.35	0	3.22602	0.009361	5.75093	0
MAPK1_RAT	191	198	YRAPEIML			6	992.523	#13-0P	30	996.67	0	3.54561	0.009361	5.74474	0
MAPK1_RAT	191	198	YRAPEIML			6	992.523	#13-0P	60	996.981	0	3.85682	0.009361	5.75386	0
MAPK1_RAT	191	198	YRAPEIML			6	992.523	#13-0P	90	996.92	0	3.79529	0.009361	5.74244	0
MAPK1_RAT	191	198	YRAPEIML			6	992.523	#13-0P	180	996.983	0	3.85839	0.009361	5.75793	0
MAPK1_RAT	198	209	LNSKGYTKSIDI			11	1338.73	#13-0P	0	1339.51	0.00778	0	0	4.33886	0.007271
MAPK1_RAT	198	209	LNSKGYTKSIDI			11	1338.73	#13-0P	0.001	1339.81	0	0.298936	0.00778	4.37072	0
MAPK1_RAT	198	209	LNSKGYTKSIDI			11	1338.73	#13-0P	0.5	1343.06	0	3.54615	0.00778	4.37433	0
MAPK1_RAT	198	209	LNSKGYTKSIDI			11	1338.73	#13-0P	1	1343.04	0	3.52481	0.00778	4.36786	0
MAPK1_RAT	198	209	LNSKGYTKSIDI			11	1338.73	#13-0P	3	1343.1	0	3.589	0.00778	4.40755	0
MAPK1_RAT	198	209	LNSKGYTKSIDI			11	1338.73	#13-0P	8	1343.65	0	4.13301	0.00778	4.35895	0
MAPK1_RAT	198	209	LNSKGYTKSIDI			11	1338.73	#13-0P	16	1343.93	0	4.417	0.00778	4.37862	0
MAPK1_RAT	198	209	LNSKGYTKSIDI			11	1338.73	#13-0P	30	1344.11	0	4.59284	0.00778	4.36913	0
MAPK1_RAT	198	209	LNSKGYTKSIDI			11	1338.73	#13-0P	60	1344.6	0	5.08866	0.00778	4.38005	0
MAPK1_RAT	198	209	LNSKGYTKSIDI			11	1338.73	#13-0P	90	1344.63	0	5.11268	0.00778	4.36792	0
MAPK1_RAT	198	209	LNSKGYTKSIDI			11	1338.73	#13-0P	180	1344.92	0	5.40913	0.00778	4.37417	0
MAPK1_RAT	199	209	NSKGYTKSIDI			10	1225.64	#13-0P	0	1226.32	0.012079	0	0	4.1311	0.008452
MAPK1_RAT	199	209	NSKGYTKSIDI			10	1225.64	#13-0P	0.001	1226.63	0	0.312176	0.012079	4.17355	0
MAPK1_RAT	199	209	NSKGYTKSIDI			10	1225.64	#13-0P	0.5	1229.41	0	3.09245	0.012079	4.18599	0
MAPK1_RAT	199	209	NSKGYTKSIDI			10	1225.64	#13-0P	1	1229.35	0	3.03611	0.012079	4.16787	0
MAPK1_RAT	199	209	NSKGYTKSIDI			10	1225.64	#13-0P	3	1229.54	0	3.22666	0.012079	4.21201	0
MAPK1_RAT	199	209	NSKGYTKSIDI			10	1225.64	#13-0P	8	1229.95	0	3.63497	0.012079	4.16433	0
MAPK1_RAT	199	209	NSKGYTKSIDI			10	1225.64	#13-0P	16	1230.27	0	3.95271	0.012079	4.18835	0
MAPK1_RAT	199	209	NSKGYTKSIDI			10	1225.64	#13-0P	30	1230.45	0	4.13049	0.012079	4.17682	0
MAPK1_RAT	199	209	NSKGYTKSIDI			10	1225.64	#13-0P	60	1230.93	0	4.6121	0.012079	4.19233	0
MAPK1_RAT	199	209	NSKGYTKSIDI			10	1225.64	#13-0P	90	1230.98	0	4.65754	0.012079	4.17575	0
MAPK1_RAT	199	209	NSKGYTKSIDI			10	1225.64	#13-0P	180	1231.28	0	4.95933	0.012079	4.18445	0
MAPK1_RAT	199	210	NSKGYTKSIDIW			11	1411.72	#13-0P	0	1412.47	0.010582	0	0	5.28878	0.008436
MAPK1_RAT	199	210	NSKGYTKSIDIW			11	1411.72	#13-0P	0.001	1412.78	0	0.312622	0.010582	5.32928	0
MAPK1_RAT	199	210	NSKGYTKSIDIW			11	1411.72	#13-0P	0.5	1415.14	0	2.67734	0.010582	5.33406	0
MAPK1_RAT	199	210	NSKGYTKSIDIW			11	1411.72	#13-0P	1	1415.08	0	2.61741	0.010582	5.3172	0
MAPK1_RAT	199	210	NSKGYTKSIDIW			11	1411.72	#13-0P	3	1415.25	0	2.78021	0.010582	5.3832	0
MAPK1_RAT	199	210	NSKGYTKSIDIW			11	1411.72	#13-0P	8	1415.8	2.27374e-13	3.33193	0.010582	5.31695	0
MAPK1_RAT	199	210	NSKGYTKSIDIW			11	1411.72	#13-0P	16	1416.02	0	3.55142	0.010582	5.33983	0
MAPK1_RAT	199	210	NSKGYTKSIDIW			11	1411.72	#13-0P	30	1416.26	0	3.79625	0.010582	5.32782	0
MAPK1_RAT	199	210	NSKGYTKSIDIW			11	1411.72	#13-0P	60	1416.71	0	4.24645	0.010582	5.34236	0
MAPK1_RAT	199	210	NSKGYTKSIDIW			11	1411.72	#13-0P	90	1416.76	0	4.29506	0.010582	5.32845	0
MAPK1_RAT	199	210	NSKGYTKSIDIW			11	1411.72	#13-0P	180	1417.02	0	4.55017	0.010582	5.3399	0
MAPK1_RAT	203	209	YTKSIDI			6	839.451	#13-0P	0	840.141	0.005306	0	0	4.5032	0.006175
MAPK1_RAT	203	209	YTKSIDI			6	839.451	#13-0P	0.001	840.241	0	0.09971	0.005306	4.53346	0
MAPK1_RAT	203	209	YTKSIDI			6	839.451	#13-0P	0.5	841.205	0	1.06397	0.005306	4.54903	0
MAPK1_RAT	203	209	YTKSIDI			6	839.451	#13-0P	1	841.285	0	1.14412	0.005306	4.53184	0
MAPK1_RAT	203	209	YTKSIDI			6	839.451	#13-0P	3	841.451	0	1.31008	0.005306	4.57332	0
MAPK1_RAT	203	209	YTKSIDI			6	839.451	#13-0P	8	841.791	0	1.64978	0.005306	4.52702	0
MAPK1_RAT	203	209	YTKSIDI			6	839.451	#13-0P	16	842.062	0	1.92151	0.005306	4.5485	0
MAPK1_RAT	203	209	YTKSIDI			6	839.451	#13-0P	30	842.266	0	2.1251	0.005306	4.53776	0
MAPK1_RAT	203	209	YTKSIDI			6	839.451	#13-0P	60	842.718	0	2.57755	0.005306	4.54837	0
MAPK1_RAT	203	209	YTKSIDI			6	839.451	#13-0P	90	842.782	0	2.64069	0.005306	4.53747	0
MAPK1_RAT	203	209	YTKSIDI			6	839.451	#13-0P	180	843.036	0	2.89478	0.005306	4.54709	0
MAPK1_RAT	203	210	YTKSIDIW			7	1025.53	#13-0P	0	1026.15	0.012539	0	0	5.8383	0.007043
MAPK1_RAT	203	210	YTKSIDIW			7	1025.53	#13-0P	0.001	1026.28	0	0.135319	0.012539	5.86541	0
MAPK1_RAT	203	210	YTKSIDIW			7	1025.53	#13-0P	0.5	1027.18	0	1.0342	0.012539	5.86976	0
MAPK1_RAT	203	210	YTKSIDIW			7	1025.53	#13-0P	1	1027.21	0	1.06516	0.012539	5.86003	0
MAPK1_RAT	203	210	YTKSIDIW			7	1025.53	#13-0P	3	1027.42	0	1.27176	0.012539	5.91366	0
MAPK1_RAT	203	210	YTKSIDIW			7	1025.53	#13-0P	8	1027.75	0	1.59963	0.012539	5.85456	0
MAPK1_RAT	203	210	YTKSIDIW			7	1025.53	#13-0P	16	1028	0	1.85532	0.012539	5.87542	0
MAPK1_RAT	203	210	YTKSIDIW			7	1025.53	#13-0P	30	1028.26	0	2.11691	0.012539	5.86607	0
MAPK1_RAT	203	210	YTKSIDIW			7	1025.53	#13-0P	60	1028.6	0	2.45357	0.012539	5.87439	0
MAPK1_RAT	203	210	YTKSIDIW			7	1025.53	#13-0P	90	1028.67	0	2.52019	0.012539	5.86389	0
MAPK1_RAT	203	210	YTKSIDIW			7	1025.53	#13-0P	180	1028.89	0	2.74496	0.012539	5.87211	0
MAPK1_RAT	207	213	IDIWSVG			6	789.414	#13-0P	0	789.851	0.003661	0	0	6.54241	0.007234
MAPK1_RAT	207	213	IDIWSVG			6	789.414	#13-0P	0.001	789.951	0	0.10007	0.003661	6.55323	0
MAPK1_RAT	207	213	IDIWSVG			6	789.414	#13-0P	0.5	789.974	0	0.123409	0.003661	6.56075	0
MAPK1_RAT	207	213	IDIWSVG			6	789.414	#13-0P	1	789.938	0	0.08729	0.003661	6.54615	0
MAPK1_RAT	207	213	IDIWSVG			6	789.414	#13-0P	3	790.06	0	0.209617	0.003661	6.59725	0
MAPK1_RAT	207	213	IDIWSVG			6	789.414	#13-0P	8	790.048	0	0.197367	0.003661	6.54345	0
MAPK1_RAT	207	213	IDIWSVG			6	789.414	#13-0P	16	790.101	0	0.249981	0.003661	6.55925	0
MAPK1_RAT	207	213	IDIWSVG			6	789.414	#13-0P	30	790.206	0	0.355233	0.003661	6.55251	0
MAPK1_RAT	207	213	IDIWSVG			6	789.414	#13-0P	60	790.347	0	0.496062	0.003661	6.55725	0
MAPK1_RAT	207	213	IDIWSVG			6	789.414	#13-0P	90	790.544	0	0.69361	0.003661	6.55059	0
MAPK1_RAT	207	213	IDIWSVG			6	789.414	#13-0P	180	790.658	0	0.807315	0.003661	6.56259	0
MAPK1_RAT	220	235	LSNRPIFPGKHYLDQL			13	1898.03	#13-0P	0	1899.12	0.008718	0	0	5.10068	0.008123
MAPK1_RAT	220	235	LSNRPIFPGKHYLDQL			13	1898.03	#13-0P	0.001	1899.49	0	0.36815	0.008718	5.12515	0
MAPK1_RAT	220	235	LSNRPIFPGKHYLDQL			13	1898.03	#13-0P	0.5	1903.18	0	4.06033	0.008718	5.11854	0
MAPK1_RAT	220	235	LSNRPIFPGKHYLDQL			13	1898.03	#13-0P	1	1903.79	0	4.66858	0.008718	5.11319	0
MAPK1_RAT	220	235	LSNRPIFPGKHYLDQL			13	1898.03	#13-0P	3	1903.27	2.27374e-13	4.14545	0.008718	5.16869	0
MAPK1_RAT	220	235	LSNRPIFPGKHYLDQL			13	1898.03	#13-0P	8	1904.8	0	5.68304	0.008718	5.10773	0
MAPK1_RAT	220	235	LSNRPIFPGKHYLDQL			13	1898.03	#13-0P	16	1904.98	2.27374e-13	5.85998	0.008718	5.12923	0
MAPK1_RAT	220	235	LSNRPIFPGKHYLDQL			13	1898.03	#13-0P	30	1905.03	0	5.91266	0.008718	5.11806	0
MAPK1_RAT	220	235	LSNRPIFPGKHYLDQL			13	1898.03	#13-0P	60	1905.46	0	6.34319	0.008718	5.13103	0
MAPK1_RAT	220	235	LSNRPIFPGKHYLDQL			13	1898.03	#13-0P	90	1905.48	0	6.35574	0.008718	5.11979	0
MAPK1_RAT	220	235	LSNRPIFPGKHYLDQL			13	1898.03	#13-0P	180	1905.65	0	6.52689	0.008718	5.12926	0
MAPK1_RAT	236	247	NHILGILGSPSQ			10	1235.67	#13-0P	0	1236.39	0.014295	0	0	5.37487	0.007691
MAPK1_RAT	236	247	NHILGILGSPSQ			10	1235.67	#13-0P	0.001	1236.61	0	0.224821	0.014295	5.40214	0
MAPK1_RAT	236	247	NHILGILGSPSQ			10	1235.67	#13-0P	0.5	1237.74	0	1.3533	0.014295	5.40272	0
MAPK1_RAT	236	247	NHILGILGSPSQ			10	1235.67	#13-0P	1	1237.84	0	1.45182	0.014295	5.39475	0
MAPK1_RAT	236	247	NHILGILGSPSQ			10	1235.67	#13-0P	3	1237.99	0	1.6028	0.014295	5.42546	0
MAPK1_RAT	236	247	NHILGILGSPSQ			10	1235.67	#13-0P	8	1238.6	0	2.2081	0.014295	5.38869	0
MAPK1_RAT	236	247	NHILGILGSPSQ			10	1235.67	#13-0P	16	1238.76	0	2.37557	0.014295	5.4043	0
MAPK1_RAT	236	247	NHILGILGSPSQ			10	1235.67	#13-0P	30	1239.11	0	2.71807	0.014295	5.39759	0
MAPK1_RAT	236	247	NHILGILGSPSQ			10	1235.67	#13-0P	60	1239.91	0	3.52652	0.014295	5.40451	0
MAPK1_RAT	236	247	NHILGILGSPSQ			10	1235.67	#13-0P	90	1240.81	0	4.42156	0.014295	5.39396	0
MAPK1_RAT	236	247	NHILGILGSPSQ			10	1235.67	#13-0P	180	1241.06	0	4.67167	0.014295	5.39584	0
MAPK1_RAT	236	248	NHILGILGSPSQE			11	1364.72	#13-0P	0	1365.44	0.007985	0	0	5.40704	0.007773
MAPK1_RAT	236	248	NHILGILGSPSQE			11	1364.72	#13-0P	0.001	1365.72	0	0.273623	0.007985	5.43137	0
MAPK1_RAT	236	248	NHILGILGSPSQE			11	1364.72	#13-0P	0.5	1367.26	0	1.82188	0.007985	5.42197	0
MAPK1_RAT	236	248	NHILGILGSPSQE			11	1364.72	#13-0P	1	1367.36	0	1.91983	0.007985	5.41923	0
MAPK1_RAT	236	248	NHILGILGSPSQE			11	1364.72	#13-0P	3	1367.43	0	1.98767	0.007985	5.46048	0
MAPK1_RAT	236	248	NHILGILGSPSQE			11	1364.72	#13-0P	8	1368.05	0	2.61009	0.007985	5.41638	0
MAPK1_RAT	236	248	NHILGILGSPSQE			11	1364.72	#13-0P	16	1368.23	0	2.79057	0.007985	5.43719	0
MAPK1_RAT	236	248	NHILGILGSPSQE			11	1364.72	#13-0P	30	1368.59	0	3.14519	0.007985	5.42628	0
MAPK1_RAT	236	248	NHILGILGSPSQE			11	1364.72	#13-0P	60	1369.39	0	3.95335	0.007985	5.4328	0
MAPK1_RAT	236	248	NHILGILGSPSQE			11	1364.72	#13-0P	90	1370.25	0	4.81184	0.007985	5.42294	0
MAPK1_RAT	236	248	NHILGILGSPSQE			11	1364.72	#13-0P	180	1370.5	0	5.06135	0.007985	5.43405	0
MAPK1_RAT	236	252	NHILGILGSPSQEDLNC			15	1809.88	#13-0P	0	1810.99	0.009361	0	0	5.76014	0.007194
MAPK1_RAT	236	252	NHILGILGSPSQEDLNC			15	1809.88	#13-0P	0.001	1811.28	2.27374e-13	0.286681	0.009361	5.77959	0
MAPK1_RAT	236	252	NHILGILGSPSQEDLNC			15	1809.88	#13-0P	0.5	1814.12	2.27374e-13	3.13601	0.009361	5.7842	0
MAPK1_RAT	236	252	NHILGILGSPSQEDLNC			15	1809.88	#13-0P	1	1814.3	0	3.31259	0.009361	5.76998	0
MAPK1_RAT	236	252	NHILGILGSPSQEDLNC			15	1809.88	#13-0P	3	1814.04	0	3.04874	0.009361	5.81871	0
MAPK1_RAT	236	252	NHILGILGSPSQEDLNC			15	1809.88	#13-0P	8	1815.52	0	4.52717	0.009361	5.76608	0
MAPK1_RAT	236	252	NHILGILGSPSQEDLNC			15	1809.88	#13-0P	16	1815.8	0	4.81373	0.009361	5.78254	0
MAPK1_RAT	236	252	NHILGILGSPSQEDLNC			15	1809.88	#13-0P	30	1816.16	0	5.17187	0.009361	5.77628	0
MAPK1_RAT	236	252	NHILGILGSPSQEDLNC			15	1809.88	#13-0P	60	1817.04	0	6.04799	0.009361	5.77985	0
MAPK1_RAT	236	252	NHILGILGSPSQEDLNC			15	1809.88	#13-0P	90	1817.77	0	6.77775	0.009361	5.77183	0
MAPK1_RAT	236	252	NHILGILGSPSQEDLNC			15	1809.88	#13-0P	180	1818.13	2.27374e-13	7.13788	0.009361	5.78499	0
MAPK1_RAT	240	248	GILGSPSQE			7	887.447	#13-0P	0	887.893	0.005583	0	0	4.67236	0.007706
MAPK1_RAT	240	248	GILGSPSQE			7	887.447	#13-0P	0.001	888.156	0	0.263419	0.005583	4.69578	0
MAPK1_RAT	240	248	GILGSPSQE			7	887.447	#13-0P	0.5	889.791	0	1.89879	0.005583	4.6985	0
MAPK1_RAT	240	248	GILGSPSQE			7	887.447	#13-0P	1	889.888	0	1.99509	0.005583	4.68843	0
MAPK1_RAT	240	248	GILGSPSQE			7	887.447	#13-0P	3	889.952	0	2.05973	0.005583	4.73117	0
MAPK1_RAT	240	248	GILGSPSQE			7	887.447	#13-0P	8	890.403	0	2.51007	0.005583	4.68744	0
MAPK1_RAT	240	248	GILGSPSQE			7	887.447	#13-0P	16	890.547	0	2.65447	0.005583	4.70681	0
MAPK1_RAT	240	248	GILGSPSQE			7	887.447	#13-0P	30	890.683	0	2.79043	0.005583	4.69656	0
MAPK1_RAT	240	248	GILGSPSQE			7	887.447	#13-0P	60	891.151	0	3.25849	0.005583	4.70419	0
MAPK1_RAT	240	248	GILGSPSQE			7	887.447	#13-0P	90	891.377	0	3.48428	0.005583	4.69751	0
MAPK1_RAT	240	248	GILGSPSQE			7	887.447	#13-0P	180	891.452	0	3.55887	0.005583	4.70944	0
MAPK1_RAT	240	250	GILGSPSQEDL			9	1115.56	#13-0P	0	1116.15	0.001852	0	0	5.53501	0.007363
MAPK1_RAT	240	250	GILGSPSQEDL			9	1115.56	#13-0P	0.001	1116.49	0	0.337477	0.001852	5.55022	0
MAPK1_RAT	240	250	GILGSPSQEDL			9	1115.56	#13-0P	0.5	1118.21	0	2.0541	0.001852	5.55773	0
MAPK1_RAT	240	250	GILGSPSQEDL			9	1115.56	#13-0P	1	1118.38	0	2.22187	0.001852	5.54569	0
MAPK1_RAT	240	250	GILGSPSQEDL			9	1115.56	#13-0P	3	1118.58	0	2.42093	0.001852	5.583	0
MAPK1_RAT	240	250	GILGSPSQEDL			9	1115.56	#13-0P	8	1119.38	0	3.223	0.001852	5.54047	0
MAPK1_RAT	240	250	GILGSPSQEDL			9	1115.56	#13-0P	16	1119.54	0	3.3908	0.001852	5.55976	0
MAPK1_RAT	240	250	GILGSPSQEDL			9	1115.56	#13-0P	30	1119.72	0	3.56246	0.001852	5.54916	0
MAPK1_RAT	240	250	GILGSPSQEDL			9	1115.56	#13-0P	60	1120.23	0	4.07872	0.001852	5.55316	0
MAPK1_RAT	240	250	GILGSPSQEDL			9	1115.56	#13-0P	90	1120.35	0	4.19876	0.001852	5.54725	0
MAPK1_RAT	240	250	GILGSPSQEDL			9	1115.56	#13-0P	180	1120.47	0	4.31761	0.001852	5.554	0
MAPK1_RAT	240	252	GILGSPSQEDLNC			11	1332.61	#13-0P	0	1333.46	0.00847	0	0	5.36779	0.007154
MAPK1_RAT	240	252	GILGSPSQEDLNC			11	1332.61	#13-0P	0.001	1333.76	0	0.298087	0.00847	5.38752	0
MAPK1_RAT	240	252	GILGSPSQEDLNC			11	1332.61	#13-0P	0.5	1336.53	0	3.07316	0.00847	5.38982	0
MAPK1_RAT	240	252	GILGSPSQEDLNC			11	1332.61	#13-0P	1	1336.7	2.27374e-13	3.24199	0.00847	5.37331	0
MAPK1_RAT	240	252	GILGSPSQEDLNC			11	1332.61	#13-0P	3	1336.75	0	3.29215	0.00847	5.41962	0
MAPK1_RAT	240	252	GILGSPSQEDLNC			11	1332.61	#13-0P	8	1337.71	0	4.254	0.00847	5.37303	0
MAPK1_RAT	240	252	GILGSPSQEDLNC			11	1332.61	#13-0P	16	1337.96	0	4.50363	0.00847	5.39089	0
MAPK1_RAT	240	252	GILGSPSQEDLNC			11	1332.61	#13-0P	30	1338.18	0	4.72338	0.00847	5.38269	0
MAPK1_RAT	240	252	GILGSPSQEDLNC			11	1332.61	#13-0P	60	1338.6	0	5.13919	0.00847	5.39032	0
MAPK1_RAT	240	252	GILGSPSQEDLNC			11	1332.61	#13-0P	90	1338.7	0	5.24132	0.00847	5.38249	0
MAPK1_RAT	240	252	GILGSPSQEDLNC			11	1332.61	#13-0P	180	1338.95	0	5.48489	0.00847	5.38614	0
MAPK1_RAT	261	276	YLLSLPHKNKVPWNRL			13	1978.14	#13-0P	0	1979.32	0.003061	0	0	5.00122	0.006913
MAPK1_RAT	261	276	YLLSLPHKNKVPWNRL			13	1978.14	#13-0P	0.001	1979.6	2.27374e-13	0.275346	0.003061	5.04375	0
MAPK1_RAT	261	276	YLLSLPHKNKVPWNRL			13	1978.14	#13-0P	0.5	1981.85	2.27374e-13	2.52441	0.003061	5.04625	0
MAPK1_RAT	261	276	YLLSLPHKNKVPWNRL			13	1978.14	#13-0P	1	1982.43	2.27374e-13	3.11015	0.003061	5.03843	0
MAPK1_RAT	261	276	YLLSLPHKNKVPWNRL			13	1978.14	#13-0P	3	1982.24	2.27374e-13	2.9157	0.003061	5.09655	0
MAPK1_RAT	261	276	YLLSLPHKNKVPWNRL			13	1978.14	#13-0P	8	1984.08	0	4.75913	0.003061	5.03149	0
MAPK1_RAT	261	276	YLLSLPHKNKVPWNRL			13	1978.14	#13-0P	16	1984.31	2.27374e-13	4.98971	0.003061	5.05261	0
MAPK1_RAT	261	276	YLLSLPHKNKVPWNRL			13	1978.14	#13-0P	30	1984.79	2.27374e-13	5.46586	0.003061	5.04229	0
MAPK1_RAT	261	276	YLLSLPHKNKVPWNRL			13	1978.14	#13-0P	60	1985.4	0	6.08225	0.003061	5.05624	0
MAPK1_RAT	261	276	YLLSLPHKNKVPWNRL			13	1978.14	#13-0P	90	1985.36	2.27374e-13	6.03951	0.003061	5.0396	0
MAPK1_RAT	261	276	YLLSLPHKNKVPWNRL			13	1978.14	#13-0P	180	1985.53	2.27374e-13	6.20671	0.003061	5.05076	0
MAPK1_RAT	263	280	LSLPHKNKVPWNRLFPNA			14	2131.19	#13-0P	0	2132.52	0.001446	0	0	5.15474	0.007691
MAPK1_RAT	263	280	LSLPHKNKVPWNRLFPNA			14	2131.19	#13-0P	0.001	2132.79	0	0.268509	0.001446	5.18767	0
MAPK1_RAT	263	280	LSLPHKNKVPWNRLFPNA			14	2131.19	#13-0P	0.5	2135.91	0	3.38744	0.001446	5.19128	0
MAPK1_RAT	263	280	LSLPHKNKVPWNRLFPNA			14	2131.19	#13-0P	1	2136.32	0	3.79929	0.001446	5.17116	0
MAPK1_RAT	263	280	LSLPHKNKVPWNRLFPNA			14	2131.19	#13-0P	3	2135.91	0	3.38802	0.001446	5.25162	0
MAPK1_RAT	263	280	LSLPHKNKVPWNRLFPNA			14	2131.19	#13-0P	8	2137.76	0	5.23843	0.001446	5.1719	0
MAPK1_RAT	263	280	LSLPHKNKVPWNRLFPNA			14	2131.19	#13-0P	16	2137.88	0	5.35895	0.001446	5.19334	0
MAPK1_RAT	263	280	LSLPHKNKVPWNRLFPNA			14	2131.19	#13-0P	30	2138.38	0	5.86103	0.001446	5.18404	0
MAPK1_RAT	263	280	LSLPHKNKVPWNRLFPNA			14	2131.19	#13-0P	60	2139.15	0	6.62155	0.001446	5.19459	0
MAPK1_RAT	263	280	LSLPHKNKVPWNRLFPNA			14	2131.19	#13-0P	90	2139.25	0	6.72783	0.001446	5.18581	0
MAPK1_RAT	263	280	LSLPHKNKVPWNRLFPNA			14	2131.19	#13-0P	180	2139.42	0	6.89936	0.001446	5.209	0
MAPK1_RAT	263	281	LSLPHKNKVPWNRLFPNAD			15	2246.22	#13-0P	0	2247.55	0.0062	0	0	5.11792	0.007467
MAPK1_RAT	263	281	LSLPHKNKVPWNRLFPNAD			15	2246.22	#13-0P	0.001	2247.98	0	0.424024	0.0062	5.1532	0
MAPK1_RAT	263	281	LSLPHKNKVPWNRLFPNAD			15	2246.22	#13-0P	0.5	2251.45	0	3.89388	0.0062	5.14646	0
MAPK1_RAT	263	281	LSLPHKNKVPWNRLFPNAD			15	2246.22	#13-0P	1	2251.83	0	4.27883	0.0062	5.14567	0
MAPK1_RAT	263	281	LSLPHKNKVPWNRLFPNAD			15	2246.22	#13-0P	3	2251.39	0	3.84069	0.0062	5.20216	0
MAPK1_RAT	263	281	LSLPHKNKVPWNRLFPNAD			15	2246.22	#13-0P	8	2253.23	0	5.67721	0.0062	5.13969	0
MAPK1_RAT	263	281	LSLPHKNKVPWNRLFPNAD			15	2246.22	#13-0P	16	2253.38	0	5.83179	0.0062	5.15829	0
MAPK1_RAT	263	281	LSLPHKNKVPWNRLFPNAD			15	2246.22	#13-0P	30	2253.92	0	6.36744	0.0062	5.14975	0
MAPK1_RAT	263	281	LSLPHKNKVPWNRLFPNAD			15	2246.22	#13-0P	60	2254.63	0	7.08177	0.0062	5.15762	0
MAPK1_RAT	263	281	LSLPHKNKVPWNRLFPNAD			15	2246.22	#13-0P	90	2254.75	0	7.19618	0.0062	5.15165	0
MAPK1_RAT	263	281	LSLPHKNKVPWNRLFPNAD			15	2246.22	#13-0P	180	2254.98	0	7.42684	0.0062	5.14919	0
MAPK1_RAT	263	284	LSLPHKNKVPWNRLFPNADSKA			18	2532.38	#13-0P	0	2533.89	0.000197	0	0	4.74187	0.00676
MAPK1_RAT	263	284	LSLPHKNKVPWNRLFPNADSKA			18	2532.38	#13-0P	0.001	2534.38	0	0.492141	0.000197	4.77349	0
MAPK1_RAT	263	284	LSLPHKNKVPWNRLFPNADSKA			18	2532.38	#13-0P	0.5	2538.38	0	4.49224	0.000197	4.76831	0
MAPK1_RAT	263	284	LSLPHKNKVPWNRLFPNADSKA			18	2532.38	#13-0P	1	2538.68	0	4.79076	0.000197	4.76228	0
MAPK1_RAT	263	284	LSLPHKNKVPWNRLFPNADSKA			18	2532.38	#13-0P	3	2538.35	0	4.45899	0.000197	4.83207	0
MAPK1_RAT	263	284	LSLPHKNKVPWNRLFPNADSKA			18	2532.38	#13-0P	8	2540.11	0	6.22393	0.000197	4.76223	0
MAPK1_RAT	263	284	LSLPHKNKVPWNRLFPNADSKA			18	2532.38	#13-0P	16	2540.32	0	6.43698	0.000197	4.78233	0
MAPK1_RAT	263	284	LSLPHKNKVPWNRLFPNADSKA			18	2532.38	#13-0P	30	2540.77	0	6.88443	0.000197	4.77211	0
MAPK1_RAT	263	284	LSLPHKNKVPWNRLFPNADSKA			18	2532.38	#13-0P	60	2541.64	0	7.75508	0.000197	4.77829	0
MAPK1_RAT	263	284	LSLPHKNKVPWNRLFPNADSKA			18	2532.38	#13-0P	90	2541.78	0	7.89604	0.000197	4.76794	0
MAPK1_RAT	263	284	LSLPHKNKVPWNRLFPNADSKA			18	2532.38	#13-0P	180	2542.07	0	8.17937	0.000197	4.7767	0
MAPK1_RAT	277	284	FPNADSKA			6	849.41	#13-0P	0	849.864	0.011711	0	0	3.4308	0.00542
MAPK1_RAT	277	284	FPNADSKA			6	849.41	#13-0P	0.001	850.237	0	0.373617	0.011711	3.4246	0
MAPK1_RAT	277	284	FPNADSKA			6	849.41	#13-0P	0.5	853.004	0	3.14063	0.011711	3.46659	0
MAPK1_RAT	277	284	FPNADSKA			6	849.41	#13-0P	1	853	0	3.13628	0.011711	3.45004	0
MAPK1_RAT	277	284	FPNADSKA			6	849.41	#13-0P	3	852.557	0	2.69343	0.011711	3.48558	0
MAPK1_RAT	277	284	FPNADSKA			6	849.41	#13-0P	8	852.99	0	3.12624	0.011711	3.44333	0
MAPK1_RAT	277	284	FPNADSKA			6	849.41	#13-0P	16	853.098	0	3.23431	0.011711	3.4689	0
MAPK1_RAT	277	284	FPNADSKA			6	849.41	#13-0P	30	853.047	0	3.18391	0.011711	3.45135	0
MAPK1_RAT	277	284	FPNADSKA			6	849.41	#13-0P	60	853.295	0	3.43123	0.011711	3.46408	0
MAPK1_RAT	277	284	FPNADSKA			6	849.41	#13-0P	90	853.244	0	3.38009	0.011711	3.45814	0
MAPK1_RAT	277	284	FPNADSKA			6	849.41	#13-0P	180	853.302	0	3.43824	0.011711	3.46486	0
MAPK1_RAT	288	303	LDKMLTFNPHKRIEVE			14	1970.05	#13-0P	0	1971.29	0.018428	0	0	4.46459	0.007442
MAPK1_RAT	288	303	LDKMLTFNPHKRIEVE			14	1970.05	#13-0P	0.001	1971.63	0	0.341586	0.018428	4.48517	0
MAPK1_RAT	288	303	LDKMLTFNPHKRIEVE			14	1970.05	#13-0P	0.5	1972.92	0	1.62832	0.018428	4.49675	0
MAPK1_RAT	288	303	LDKMLTFNPHKRIEVE			14	1970.05	#13-0P	1	1973.55	0	2.25359	0.018428	4.48348	0
MAPK1_RAT	288	303	LDKMLTFNPHKRIEVE			14	1970.05	#13-0P	3	1972.96	0	1.67041	0.018428	4.52416	0
MAPK1_RAT	288	303	LDKMLTFNPHKRIEVE			14	1970.05	#13-0P	8	1974.45	0	3.15286	0.018428	4.47809	0
MAPK1_RAT	288	303	LDKMLTFNPHKRIEVE			14	1970.05	#13-0P	16	1974.76	0	3.46999	0.018428	4.49969	0
MAPK1_RAT	288	303	LDKMLTFNPHKRIEVE			14	1970.05	#13-0P	30	1974.84	0	3.54374	0.018428	4.48823	0
MAPK1_RAT	288	303	LDKMLTFNPHKRIEVE			14	1970.05	#13-0P	60	1975.3	0	4.00582	0.018428	4.49539	0
MAPK1_RAT	288	303	LDKMLTFNPHKRIEVE			14	1970.05	#13-0P	90	1975.38	0	4.08289	0.018428	4.4873	0
MAPK1_RAT	288	303	LDKMLTFNPHKRIEVE			14	1970.05	#13-0P	180	1975.57	0	4.27391	0.018428	4.50525	0
MAPK1_RAT	288	304	LDKMLTFNPHKRIEVEQ			15	2098.11	#13-0P	0	2099.44	0.002546	0	0	4.36055	0.006723
MAPK1_RAT	288	304	LDKMLTFNPHKRIEVEQ			15	2098.11	#13-0P	0.001	2099.82	0	0.382048	0.002546	4.39088	0
MAPK1_RAT	288	304	LDKMLTFNPHKRIEVEQ			15	2098.11	#13-0P	0.5	2101.22	0	1.77874	0.002546	4.38759	0
MAPK1_RAT	288	304	LDKMLTFNPHKRIEVEQ			15	2098.11	#13-0P	1	2101.96	0	2.5181	0.002546	4.38011	0
MAPK1_RAT	288	304	LDKMLTFNPHKRIEVEQ			15	2098.11	#13-0P	3	2102.63	0	3.18653	0.002546	4.42435	0
MAPK1_RAT	288	304	LDKMLTFNPHKRIEVEQ			15	2098.11	#13-0P	8	2103.37	0	3.92636	0.002546	4.38082	0
MAPK1_RAT	288	304	LDKMLTFNPHKRIEVEQ			15	2098.11	#13-0P	16	2103.6	0	4.1616	0.002546	4.4026	0
MAPK1_RAT	288	304	LDKMLTFNPHKRIEVEQ			15	2098.11	#13-0P	30	2103.65	0	4.20909	0.002546	4.39131	0
MAPK1_RAT	288	304	LDKMLTFNPHKRIEVEQ			15	2098.11	#13-0P	60	2104.26	0	4.82296	0.002546	4.40246	0
MAPK1_RAT	288	304	LDKMLTFNPHKRIEVEQ			15	2098.11	#13-0P	90	2104.32	0	4.88247	0.002546	4.39067	0
MAPK1_RAT	288	304	LDKMLTFNPHKRIEVEQ			15	2098.11	#13-0P	180	2104.63	0	5.19247	0.002546	4.3982	0
MAPK1_RAT	288	305	LDKMLTFNPHKRIEVEQA			16	2169.15	#13-0P	0	2170.53	0.002669	0	0	4.41255	0.007018
MAPK1_RAT	288	305	LDKMLTFNPHKRIEVEQA			16	2169.15	#13-0P	0.001	2170.99	0	0.454991	0.002669	4.43401	0
MAPK1_RAT	288	305	LDKMLTFNPHKRIEVEQA			16	2169.15	#13-0P	0.5	2172.37	0	1.83968	0.002669	4.43729	0
MAPK1_RAT	288	305	LDKMLTFNPHKRIEVEQA			16	2169.15	#13-0P	1	2173.08	0	2.54388	0.002669	4.43008	0
MAPK1_RAT	288	305	LDKMLTFNPHKRIEVEQA			16	2169.15	#13-0P	3	2173.88	0	3.34761	0.002669	4.478	0
MAPK1_RAT	288	305	LDKMLTFNPHKRIEVEQA			16	2169.15	#13-0P	8	2174.51	0	3.98144	0.002669	4.42452	0
MAPK1_RAT	288	305	LDKMLTFNPHKRIEVEQA			16	2169.15	#13-0P	16	2174.72	0	4.18412	0.002669	4.44706	0
MAPK1_RAT	288	305	LDKMLTFNPHKRIEVEQA			16	2169.15	#13-0P	30	2174.77	0	4.23542	0.002669	4.43493	0
MAPK1_RAT	288	305	LDKMLTFNPHKRIEVEQA			16	2169.15	#13-0P	60	2175.25	0	4.72056	0.002669	4.4435	0
MAPK1_RAT	288	305	LDKMLTFNPHKRIEVEQA			16	2169.15	#13-0P	90	2175.32	0	4.79123	0.002669	4.43408	0
MAPK1_RAT	288	305	LDKMLTFNPHKRIEVEQA			16	2169.15	#13-0P	180	2175.66	0	5.12463	0.002669	4.44273	0
MAPK1_RAT	292	305	LTFNPHKRIEVEQA			12	1681.9	#13-0P	0	1682.9	0.007141	0	0	4.05795	0.008873
MAPK1_RAT	292	305	LTFNPHKRIEVEQA			12	1681.9	#13-0P	0.001	1683.29	0	0.384628	0.007141	4.08879	0
MAPK1_RAT	292	305	LTFNPHKRIEVEQA			12	1681.9	#13-0P	0.5	1684.68	0	1.77817	0.007141	4.09325	0
MAPK1_RAT	292	305	LTFNPHKRIEVEQA			12	1681.9	#13-0P	1	1685.39	0	2.49031	0.007141	4.0814	0
MAPK1_RAT	292	305	LTFNPHKRIEVEQA			12	1681.9	#13-0P	3	1686.2	0	3.29951	0.007141	4.12229	0
MAPK1_RAT	292	305	LTFNPHKRIEVEQA			12	1681.9	#13-0P	8	1686.77	0	3.87069	0.007141	4.07901	0
MAPK1_RAT	292	305	LTFNPHKRIEVEQA			12	1681.9	#13-0P	16	1687.04	0	4.13974	0.007141	4.09941	0
MAPK1_RAT	292	305	LTFNPHKRIEVEQA			12	1681.9	#13-0P	30	1687.12	0	4.21395	0.007141	4.08906	0
MAPK1_RAT	292	305	LTFNPHKRIEVEQA			12	1681.9	#13-0P	60	1687.62	0	4.71728	0.007141	4.1003	0
MAPK1_RAT	292	305	LTFNPHKRIEVEQA			12	1681.9	#13-0P	90	1687.65	0	4.74314	0.007141	4.08745	0
MAPK1_RAT	292	305	LTFNPHKRIEVEQA			12	1681.9	#13-0P	180	1687.96	0	5.05977	0.007141	4.09412	0
MAPK1_RAT	292	313	LTFNPHKRIEVEQALAHPYLEQ			19	2633.38	#13-0P	0	2634.89	0.009899	0	0	4.8823	0.007318
MAPK1_RAT	292	313	LTFNPHKRIEVEQALAHPYLEQ			19	2633.38	#13-0P	0.001	2635.36	0	0.471102	0.009899	4.9016	0
MAPK1_RAT	292	313	LTFNPHKRIEVEQALAHPYLEQ			19	2633.38	#13-0P	0.5	2637.19	0	2.30154	0.009899	4.91668	0
MAPK1_RAT	292	313	LTFNPHKRIEVEQALAHPYLEQ			19	2633.38	#13-0P	1	2638.03	0	3.1361	0.009899	4.90018	0
MAPK1_RAT	292	313	LTFNPHKRIEVEQALAHPYLEQ			19	2633.38	#13-0P	3	2637.19	0	2.29504	0.009899	4.948	0
MAPK1_RAT	292	313	LTFNPHKRIEVEQALAHPYLEQ			19	2633.38	#13-0P	8	2639.62	0	4.72831	0.009899	4.88547	0
MAPK1_RAT	292	313	LTFNPHKRIEVEQALAHPYLEQ			19	2633.38	#13-0P	16	2639.84	0	4.9525	0.009899	4.90779	0
MAPK1_RAT	292	313	LTFNPHKRIEVEQALAHPYLEQ			19	2633.38	#13-0P	30	2639.95	0	5.05617	0.009899	4.89714	0
MAPK1_RAT	292	313	LTFNPHKRIEVEQALAHPYLEQ			19	2633.38	#13-0P	60	2640.42	0	5.52365	0.009899	4.90842	0
MAPK1_RAT	292	313	LTFNPHKRIEVEQALAHPYLEQ			19	2633.38	#13-0P	90	2640.42	0	5.524	0.009899	4.89598	0
MAPK1_RAT	292	313	LTFNPHKRIEVEQALAHPYLEQ			19	2633.38	#13-0P	180	2640.62	0	5.72427	0.009899	4.90231	0
MAPK1_RAT	304	313	QALAHPYLEQ			8	1169.59	#13-0P	0	1170.27	0.010771	0	0	4.37103	0.007705
MAPK1_RAT	304	313	QALAHPYLEQ			8	1169.59	#13-0P	0.001	1170.53	0	0.252558	0.010771	4.39759	0
MAPK1_RAT	304	313	QALAHPYLEQ			8	1169.59	#13-0P	0.5	1171.3	0	1.02562	0.010771	4.39595	0
MAPK1_RAT	304	313	QALAHPYLEQ			8	1169.59	#13-0P	1	1171.46	0	1.18475	0.010771	4.38708	0
MAPK1_RAT	304	313	QALAHPYLEQ			8	1169.59	#13-0P	3	1171.7	0	1.42678	0.010771	4.43108	0
MAPK1_RAT	304	313	QALAHPYLEQ			8	1169.59	#13-0P	8	1171.7	0	1.42032	0.010771	4.38767	0
MAPK1_RAT	304	313	QALAHPYLEQ			8	1169.59	#13-0P	16	1171.73	0	1.4524	0.010771	4.4092	0
MAPK1_RAT	304	313	QALAHPYLEQ			8	1169.59	#13-0P	30	1171.73	0	1.45117	0.010771	4.39814	0
MAPK1_RAT	304	313	QALAHPYLEQ			8	1169.59	#13-0P	60	1171.8	0	1.53019	0.010771	4.41061	0
MAPK1_RAT	304	313	QALAHPYLEQ			8	1169.59	#13-0P	90	1171.72	0	1.44246	0.010771	4.39792	0
MAPK1_RAT	304	313	QALAHPYLEQ			8	1169.59	#13-0P	180	1171.76	0	1.48789	0.010771	4.40817	0
MAPK1_RAT	305	313	ALAHPYLEQ			7	1041.54	#13-0P	0	1042.14	0.003305	0	0	4.32148	0.007225
MAPK1_RAT	305	313	ALAHPYLEQ			7	1041.54	#13-0P	0.001	1042.39	0	0.253125	0.003305	4.35269	0
MAPK1_RAT	305	313	ALAHPYLEQ			7	1041.54	#13-0P	0.5	1043.13	0	0.987738	0.003305	4.36433	0
MAPK1_RAT	305	313	ALAHPYLEQ			7	1041.54	#13-0P	1	1043.27	0	1.13248	0.003305	4.34835	0
MAPK1_RAT	305	313	ALAHPYLEQ			7	1041.54	#13-0P	3	1043.49	0	1.34887	0.003305	4.39619	0
MAPK1_RAT	305	313	ALAHPYLEQ			7	1041.54	#13-0P	8	1043.49	0	1.35276	0.003305	4.34511	0
MAPK1_RAT	305	313	ALAHPYLEQ			7	1041.54	#13-0P	16	1043.54	0	1.40178	0.003305	4.36686	0
MAPK1_RAT	305	313	ALAHPYLEQ			7	1041.54	#13-0P	30	1043.51	0	1.3693	0.003305	4.35636	0
MAPK1_RAT	305	313	ALAHPYLEQ			7	1041.54	#13-0P	60	1043.58	0	1.43796	0.003305	4.3691	0
MAPK1_RAT	305	313	ALAHPYLEQ			7	1041.54	#13-0P	90	1043.55	0	1.4044	0.003305	4.35518	0
MAPK1_RAT	305	313	ALAHPYLEQ			7	1041.54	#13-0P	180	1043.56	0	1.42225	0.003305	4.3658	0
MAPK1_RAT	306	313	LAHPYLEQ			6	970.499	#13-0P	0	971.073	0.010468	0	0	4.19176	0.007537
MAPK1_RAT	306	313	LAHPYLEQ			6	970.499	#13-0P	0.001	971.223	0	0.15086	0.010468	4.22668	0
MAPK1_RAT	306	313	LAHPYLEQ			6	970.499	#13-0P	0.5	972.034	0	0.961055	0.010468	4.24076	0
MAPK1_RAT	306	313	LAHPYLEQ			6	970.499	#13-0P	1	972.197	0	1.1248	0.010468	4.223	0
MAPK1_RAT	306	313	LAHPYLEQ			6	970.499	#13-0P	3	972.387	0	1.31485	0.010468	4.27174	0
MAPK1_RAT	306	313	LAHPYLEQ			6	970.499	#13-0P	8	972.422	0	1.34901	0.010468	4.21811	0
MAPK1_RAT	306	313	LAHPYLEQ			6	970.499	#13-0P	16	972.456	0	1.38318	0.010468	4.24542	0
MAPK1_RAT	306	313	LAHPYLEQ			6	970.499	#13-0P	30	972.433	0	1.36092	0.010468	4.23149	0
MAPK1_RAT	306	313	LAHPYLEQ			6	970.499	#13-0P	60	972.532	0	1.4599	0.010468	4.24812	0
MAPK1_RAT	306	313	LAHPYLEQ			6	970.499	#13-0P	90	972.446	0	1.37379	0.010468	4.23222	0
MAPK1_RAT	306	313	LAHPYLEQ			6	970.499	#13-0P	180	972.526	0	1.45367	0.010468	4.24611	0
MAPK1_RAT	314	324	YYDPSDEPIAE			8	1298.54	#13-0P	0	1299.23	0.015782	0	0	4.74694	0.005722
MAPK1_RAT	314	324	YYDPSDEPIAE			8	1298.54	#13-0P	0.001	1299.55	0	0.31348	0.015782	4.76183	0
MAPK1_RAT	314	324	YYDPSDEPIAE			8	1298.54	#13-0P	0.5	1302.37	0	3.13474	0.015782	4.7655	0
MAPK1_RAT	314	324	YYDPSDEPIAE			8	1298.54	#13-0P	1	1302.83	0	3.60058	0.015782	4.75466	0
MAPK1_RAT	314	324	YYDPSDEPIAE			8	1298.54	#13-0P	3	1302.7	0	3.468	0.015782	4.80434	0
MAPK1_RAT	314	324	YYDPSDEPIAE			8	1298.54	#13-0P	8	1303.08	0	3.84788	0.015782	4.74973	0
MAPK1_RAT	314	324	YYDPSDEPIAE			8	1298.54	#13-0P	16	1303.19	0	3.95929	0.015782	4.77298	0
MAPK1_RAT	314	324	YYDPSDEPIAE			8	1298.54	#13-0P	30	1303.12	0	3.88437	0.015782	4.76063	0
MAPK1_RAT	314	324	YYDPSDEPIAE			8	1298.54	#13-0P	60	1303.27	0	4.03773	0.015782	4.76977	0
MAPK1_RAT	314	324	YYDPSDEPIAE			8	1298.54	#13-0P	90	1303.09	0	3.8588	0.015782	4.76042	0
MAPK1_RAT	314	324	YYDPSDEPIAE			8	1298.54	#13-0P	180	1303.23	0	3.99416	0.015782	4.77556	0
MAPK1_RAT	325	332	APFKFDME			6	984.449	#13-0P	0	985.097	0.009243	0	0	5.55336	0.008435
MAPK1_RAT	325	332	APFKFDME			6	984.449	#13-0P	0.001	985.327	0	0.22928	0.009243	5.57187	0
MAPK1_RAT	325	332	APFKFDME			6	984.449	#13-0P	0.5	988.416	0	3.31851	0.009243	5.58192	0
MAPK1_RAT	325	332	APFKFDME			6	984.449	#13-0P	1	988.304	0	3.20635	0.009243	5.56758	0
MAPK1_RAT	325	332	APFKFDME			6	984.449	#13-0P	3	988.046	1.13687e-13	2.94863	0.009243	5.61771	0
MAPK1_RAT	325	332	APFKFDME			6	984.449	#13-0P	8	988.316	0	3.21916	0.009243	5.56431	0
MAPK1_RAT	325	332	APFKFDME			6	984.449	#13-0P	16	988.399	0	3.302	0.009243	5.58452	0
MAPK1_RAT	325	332	APFKFDME			6	984.449	#13-0P	30	988.312	0	3.21461	0.009243	5.57503	0
MAPK1_RAT	325	332	APFKFDME			6	984.449	#13-0P	60	988.48	0	3.38296	0.009243	5.58117	0
MAPK1_RAT	325	332	APFKFDME			6	984.449	#13-0P	90	988.311	0	3.21419	0.009243	5.57148	0
MAPK1_RAT	325	332	APFKFDME			6	984.449	#13-0P	180	988.41	0	3.3132	0.009243	5.58094	0
MAPK1_RAT	325	333	APFKFDMEL			7	1097.53	#13-0P	0	1098.25	0.001387	0	0	6.3817	0.006891
MAPK1_RAT	325	333	APFKFDMEL			7	1097.53	#13-0P	0.001	1098.57	0	0.317423	0.001387	6.38712	0
MAPK1_RAT	325	333	APFKFDMEL			7	1097.53	#13-0P	0.5	1102.74	0	4.49213	0.001387	6.39262	0
MAPK1_RAT	325	333	APFKFDMEL			7	1097.53	#13-0P	1	1102.66	0	4.41218	0.001387	6.38145	0
MAPK1_RAT	325	333	APFKFDMEL			7	1097.53	#13-0P	3	1101.75	0	3.50226	0.001387	6.43231	0
MAPK1_RAT	325	333	APFKFDMEL			7	1097.53	#13-0P	8	1102.66	0	4.40924	0.001387	6.37674	0
MAPK1_RAT	325	333	APFKFDMEL			7	1097.53	#13-0P	16	1102.75	0	4.49598	0.001387	6.39529	0
MAPK1_RAT	325	333	APFKFDMEL			7	1097.53	#13-0P	30	1102.66	0	4.40419	0.001387	6.38635	0
MAPK1_RAT	325	333	APFKFDMEL			7	1097.53	#13-0P	60	1102.79	0	4.53782	0.001387	6.38916	0
MAPK1_RAT	325	333	APFKFDMEL			7	1097.53	#13-0P	90	1102.67	0	4.42082	0.001387	6.3832	0
MAPK1_RAT	325	333	APFKFDMEL			7	1097.53	#13-0P	180	1102.74	0	4.49033	0.001387	6.39459	0
MAPK1_RAT	333	343	LDDLPKEKLKE			9	1327.75	#13-0P	0	1328.51	0.010299	0	0	3.6281	0.006669
MAPK1_RAT	333	343	LDDLPKEKLKE			9	1327.75	#13-0P	0.001	1328.74	0	0.22904	0.010299	3.64776	0
MAPK1_RAT	333	343	LDDLPKEKLKE			9	1327.75	#13-0P	0.5	1330.66	0	2.15103	0.010299	3.6503	0
MAPK1_RAT	333	343	LDDLPKEKLKE			9	1327.75	#13-0P	1	1330.97	0	2.45763	0.010299	3.65018	0
MAPK1_RAT	333	343	LDDLPKEKLKE			9	1327.75	#13-0P	3	1331.16	0	2.64591	0.010299	3.6755	0
MAPK1_RAT	333	343	LDDLPKEKLKE			9	1327.75	#13-0P	8	1331.61	0	3.09497	0.010299	3.63841	0
MAPK1_RAT	333	343	LDDLPKEKLKE			9	1327.75	#13-0P	16	1331.78	0	3.27227	0.010299	3.66015	0
MAPK1_RAT	333	343	LDDLPKEKLKE			9	1327.75	#13-0P	30	1331.95	0	3.43949	0.010299	3.64671	0
MAPK1_RAT	333	343	LDDLPKEKLKE			9	1327.75	#13-0P	60	1332.45	0	3.93334	0.010299	3.65847	0
MAPK1_RAT	333	343	LDDLPKEKLKE			9	1327.75	#13-0P	90	1332.65	0	4.13682	0.010299	3.65217	0
MAPK1_RAT	333	343	LDDLPKEKLKE			9	1327.75	#13-0P	180	1332.89	0	4.37439	0.010299	3.65278	0
MAPK1_RAT	334	343	DDLPKEKLKE			8	1214.66	#13-0P	0	1215.32	0.00216	0	0	3.31567	0.00626
MAPK1_RAT	334	343	DDLPKEKLKE			8	1214.66	#13-0P	0.001	1215.57	0	0.253294	0.00216	3.31836	0
MAPK1_RAT	334	343	DDLPKEKLKE			8	1214.66	#13-0P	0.5	1217.59	0	2.2787	0.00216	3.35214	0
MAPK1_RAT	334	343	DDLPKEKLKE			8	1214.66	#13-0P	1	1217.91	0	2.59159	0.00216	3.34073	0
MAPK1_RAT	334	343	DDLPKEKLKE			8	1214.66	#13-0P	3	1218.16	0	2.84409	0.00216	3.37389	0
MAPK1_RAT	334	343	DDLPKEKLKE			8	1214.66	#13-0P	8	1218.59	0	3.27039	0.00216	3.31218	0
MAPK1_RAT	334	343	DDLPKEKLKE			8	1214.66	#13-0P	16	1218.74	0	3.42486	0.00216	3.35094	0
MAPK1_RAT	334	343	DDLPKEKLKE			8	1214.66	#13-0P	30	1218.97	0	3.65057	0.00216	3.33736	0
MAPK1_RAT	334	343	DDLPKEKLKE			8	1214.66	#13-0P	60	1219.49	0	4.17249	0.00216	3.34779	0
MAPK1_RAT	334	343	DDLPKEKLKE			8	1214.66	#13-0P	90	1219.71	0	4.39105	0.00216	3.33501	0
MAPK1_RAT	334	343	DDLPKEKLKE			8	1214.66	#13-0P	180	1219.96	0	4.64058	0.00216	3.35099	0
MAPK1_RAT	334	346	DDLPKEKLKELIF			11	1587.9	#13-0P	0	1588.87	0.01242	0	0	5.56286	0.00876
MAPK1_RAT	334	346	DDLPKEKLKELIF			11	1587.9	#13-0P	0.001	1589.09	0	0.22656	0.01242	5.5813	0
MAPK1_RAT	334	346	DDLPKEKLKELIF			11	1587.9	#13-0P	0.5	1590.84	0	1.96839	0.01242	5.58749	0
MAPK1_RAT	334	346	DDLPKEKLKELIF			11	1587.9	#13-0P	1	1591.1	2.27374e-13	2.2359	0.01242	5.5718	0
MAPK1_RAT	334	346	DDLPKEKLKELIF			11	1587.9	#13-0P	3	1592.33	0	3.46722	0.01242	5.10053	0
MAPK1_RAT	334	346	DDLPKEKLKELIF			11	1587.9	#13-0P	8	1591.72	2.27374e-13	2.85794	0.01242	5.57165	0
MAPK1_RAT	334	346	DDLPKEKLKELIF			11	1587.9	#13-0P	16	1591.99	0	3.12592	0.01242	5.58759	0
MAPK1_RAT	334	346	DDLPKEKLKELIF			11	1587.9	#13-0P	30	1592.12	0	3.25645	0.01242	5.5816	0
MAPK1_RAT	334	346	DDLPKEKLKELIF			11	1587.9	#13-0P	60	1592.68	0	3.81428	0.01242	5.58295	0
MAPK1_RAT	334	346	DDLPKEKLKELIF			11	1587.9	#13-0P	90	1592.89	0	4.02328	0.01242	5.57476	0
MAPK1_RAT	334	346	DDLPKEKLKELIF			11	1587.9	#13-0P	180	1593.2	0	4.33197	0.01242	5.58245	0
MAPK1_RAT	337	343	PKEKLKE			5	871.525	#13-0P	0	872.014	0.003572	0	0	3.31784	0.006318
MAPK1_RAT	337	343	PKEKLKE			5	871.525	#13-0P	0.001	872.074	0	0.059204	0.003572	3.3197	0
MAPK1_RAT	337	343	PKEKLKE			5	871.525	#13-0P	0.5	873.686	0	1.67113	0.003572	3.3503	0
MAPK1_RAT	337	343	PKEKLKE			5	871.525	#13-0P	1	873.917	1.13687e-13	1.9027	0.003572	3.33597	0
MAPK1_RAT	337	343	PKEKLKE			5	871.525	#13-0P	3	874.14	0	2.1257	0.003572	3.37315	0
MAPK1_RAT	337	343	PKEKLKE			5	871.525	#13-0P	8	874.403	0	2.3886	0.003572	3.31215	0
MAPK1_RAT	337	343	PKEKLKE			5	871.525	#13-0P	16	874.546	0	2.53199	0.003572	3.3488	0
MAPK1_RAT	337	343	PKEKLKE			5	871.525	#13-0P	30	874.718	0	2.70317	0.003572	3.3352	0
MAPK1_RAT	337	343	PKEKLKE			5	871.525	#13-0P	60	875.114	0	3.0997	0.003572	3.34662	0
MAPK1_RAT	337	343	PKEKLKE			5	871.525	#13-0P	90	875.31	1.13687e-13	3.2958	0.003572	3.33195	0
MAPK1_RAT	337	343	PKEKLKE			5	871.525	#13-0P	180	875.493	0	3.47852	0.003572	3.35046	0
MAPK1_RAT	347	358	EETARFQPGYRS			10	1440.69	#13-0P	0	1441.46	0.010109	0	0	3.69042	0.005998
MAPK1_RAT	347	358	EETARFQPGYRS			10	1440.69	#13-0P	0.001	1441.92	0	0.459216	0.010109	3.70506	0
MAPK1_RAT	347	358	EETARFQPGYRS			10	1440.69	#13-0P	0.5	1446.45	0	4.98326	0.010109	3.71848	0
MAPK1_RAT	347	358	EETARFQPGYRS			10	1440.69	#13-0P	1	1446.85	0	5.38253	0.010109	3.70824	0
MAPK1_RAT	347	358	EETARFQPGYRS			10	1440.69	#13-0P	3	1446.86	0	5.39802	0.010109	3.74576	0
MAPK1_RAT	347	358	EETARFQPGYRS			10	1440.69	#13-0P	8	1447.28	0	5.81226	0.010109	3.69392	0
MAPK1_RAT	347	358	EETARFQPGYRS			10	1440.69	#13-0P	16	1447.46	0	5.99074	0.010109	3.72062	0
MAPK1_RAT	347	358	EETARFQPGYRS			10	1440.69	#13-0P	30	1447.37	0	5.90142	0.010109	3.70485	0
MAPK1_RAT	347	358	EETARFQPGYRS			10	1440.69	#13-0P	60	1447.73	0	6.26652	0.010109	3.71892	0
MAPK1_RAT	347	358	EETARFQPGYRS			10	1440.69	#13-0P	90	1447.57	0	6.10796	0.010109	3.7091	0
MAPK1_RAT	347	358	EETARFQPGYRS			10	1440.69	#13-0P	180	1447.74	0	6.27028	0.010109	3.72106	0
MAPK1_RAT	349	358	TARFQPGYRS			8	1182.6	#13-0P	0	1183.28	0.006088	0	0	3.47134	0.006688
MAPK1_RAT	349	358	TARFQPGYRS			8	1182.6	#13-0P	0.001	1183.62	0	0.340523	0.006088	3.48539	0
MAPK1_RAT	349	358	TARFQPGYRS			8	1182.6	#13-0P	0.5	1188.04	0	4.7553	0.006088	3.51475	0
MAPK1_RAT	349	358	TARFQPGYRS			8	1182.6	#13-0P	1	1188.24	0	4.9604	0.006088	3.4913	0
MAPK1_RAT	349	358	TARFQPGYRS			8	1182.6	#13-0P	3	1188.04	0	4.75564	0.006088	3.53692	0
MAPK1_RAT	349	358	TARFQPGYRS			8	1182.6	#13-0P	8	1188.25	0	4.96228	0.006088	3.47591	0
MAPK1_RAT	349	358	TARFQPGYRS			8	1182.6	#13-0P	16	1188.41	0	5.12587	0.006088	3.51891	0
MAPK1_RAT	349	358	TARFQPGYRS			8	1182.6	#13-0P	30	1188.48	0	5.19349	0.006088	3.5021	0
MAPK1_RAT	349	358	TARFQPGYRS			8	1182.6	#13-0P	60	1188.71	0	5.42562	0.006088	3.51709	0
MAPK1_RAT	349	358	TARFQPGYRS			8	1182.6	#13-0P	90	1188.32	0	5.03098	0.006088	3.50536	0
MAPK1_RAT	349	358	TARFQPGYRS			8	1182.6	#13-0P	180	1188.58	0	5.29176	0.006088	3.51839	0
MAPK1_RAT	350	358	ARFQPGYRS			7	1081.55	#13-0P	0	1082.2	0.015001	0	0	3.41151	0.005507
MAPK1_RAT	350	358	ARFQPGYRS			7	1081.55	#13-0P	0.001	1082.54	0	0.347707	0.015001	3.41069	0
MAPK1_RAT	350	358	ARFQPGYRS			7	1081.55	#13-0P	0.5	1086.31	0	4.10833	0.015001	3.44583	0
MAPK1_RAT	350	358	ARFQPGYRS			7	1081.55	#13-0P	1	1086.53	0	4.32986	0.015001	3.42496	0
MAPK1_RAT	350	358	ARFQPGYRS			7	1081.55	#13-0P	3	1086.39	0	4.18966	0.015001	3.46523	0
MAPK1_RAT	350	358	ARFQPGYRS			7	1081.55	#13-0P	8	1086.58	0	4.38073	0.015001	3.40555	0
MAPK1_RAT	350	358	ARFQPGYRS			7	1081.55	#13-0P	16	1086.62	0	4.42376	0.015001	3.4463	0
MAPK1_RAT	350	358	ARFQPGYRS			7	1081.55	#13-0P	30	1086.5	0	4.30179	0.015001	3.43044	0
MAPK1_RAT	350	358	ARFQPGYRS			7	1081.55	#13-0P	60	1086.69	0	4.49771	0.015001	3.44423	0
MAPK1_RAT	350	358	ARFQPGYRS			7	1081.55	#13-0P	90	1086.57	0	4.37095	0.015001	3.43189	0
MAPK1_RAT	350	358	ARFQPGYRS			7	1081.55	#13-0P	180	1086.65	0	4.45642	0.015001	3.44917	0

### Sheet: Inh #13-2P
Protein	Start	End	Sequence	Modification	Fragment	MaxUptake	MHP	State	Exposure	Center	Center SD	Uptake	Uptake SD	RT	RT SD
MAPK1_RAT	2	11	AAAAAAGPEM			8	859.398	#13-2P	0	859.895	0.00118	0	0	4.11195	0.004601
MAPK1_RAT	2	11	AAAAAAGPEM			8	859.398	#13-2P	0.001	860.247	0	0.352255	0.00118	4.05302	0
MAPK1_RAT	2	11	AAAAAAGPEM			8	859.398	#13-2P	0.5	864.571	0	4.67658	0.00118	4.06241	0
MAPK1_RAT	2	11	AAAAAAGPEM			8	859.398	#13-2P	1	864.466	0	4.57116	0.00118	4.06248	0
MAPK1_RAT	2	11	AAAAAAGPEM			8	859.398	#13-2P	3	864.413	0	4.51816	0.00118	4.05548	0
MAPK1_RAT	2	11	AAAAAAGPEM			8	859.398	#13-2P	8	864.533	0	4.6385	0.00118	4.04626	0
MAPK1_RAT	2	11	AAAAAAGPEM			8	859.398	#13-2P	16	864.536	0	4.64135	0.00118	4.06158	0
MAPK1_RAT	2	11	AAAAAAGPEM			8	859.398	#13-2P	30	864.378	0	4.48313	0.00118	4.05561	0
MAPK1_RAT	2	11	AAAAAAGPEM			8	859.398	#13-2P	60	864.536	0	4.64112	0.00118	4.08062	0
MAPK1_RAT	2	11	AAAAAAGPEM			8	859.398	#13-2P	90	864.24	0	4.34543	0.00118	4.05843	0
MAPK1_RAT	2	11	AAAAAAGPEM			8	859.398	#13-2P	180	864.587	0	4.69208	0.00118	4.06915	0
MAPK1_RAT	2	17	AAAAAAGPEMVRGQVF			14	1545.78	#13-2P	0	1546.75	0.002377	0	0	5.23489	0.002357
MAPK1_RAT	2	17	AAAAAAGPEMVRGQVF			14	1545.78	#13-2P	0.001	1547.21	0	0.453345	0.002377	5.14894	0
MAPK1_RAT	2	17	AAAAAAGPEMVRGQVF			14	1545.78	#13-2P	0.5	1554.42	0	7.66921	0.002377	5.1651	0
MAPK1_RAT	2	17	AAAAAAGPEMVRGQVF			14	1545.78	#13-2P	1	1554.67	0	7.91369	0.002377	5.15215	0
MAPK1_RAT	2	17	AAAAAAGPEMVRGQVF			14	1545.78	#13-2P	3	1554.89	0	8.13362	0.002377	5.14254	0
MAPK1_RAT	2	17	AAAAAAGPEMVRGQVF			14	1545.78	#13-2P	8	1555.15	0	8.39216	0.002377	5.13511	0
MAPK1_RAT	2	17	AAAAAAGPEMVRGQVF			14	1545.78	#13-2P	16	1555.09	0	8.3392	0.002377	5.14986	0
MAPK1_RAT	2	17	AAAAAAGPEMVRGQVF			14	1545.78	#13-2P	30	1554.88	0	8.12296	0.002377	5.14764	0
MAPK1_RAT	2	17	AAAAAAGPEMVRGQVF			14	1545.78	#13-2P	60	1555.14	2.27374e-13	8.38772	0.002377	5.17587	0
MAPK1_RAT	2	17	AAAAAAGPEMVRGQVF			14	1545.78	#13-2P	90	1554.59	0	7.83957	0.002377	5.16136	0
MAPK1_RAT	2	17	AAAAAAGPEMVRGQVF			14	1545.78	#13-2P	180	1555.42	0	8.66868	0.002377	5.15802	0
MAPK1_RAT	12	26	VRGQVFDVGPRYTNL			13	1720.91	#13-2P	0	1721.93	0.00028	0	0	5.17351	0.003049
MAPK1_RAT	12	26	VRGQVFDVGPRYTNL			13	1720.91	#13-2P	0.001	1722.2	0	0.271393	0.00028	5.08894	0
MAPK1_RAT	12	26	VRGQVFDVGPRYTNL			13	1720.91	#13-2P	0.5	1725.97	0	4.03978	0.00028	5.11439	0
MAPK1_RAT	12	26	VRGQVFDVGPRYTNL			13	1720.91	#13-2P	1	1726.32	0	4.39734	0.00028	5.09828	0
MAPK1_RAT	12	26	VRGQVFDVGPRYTNL			13	1720.91	#13-2P	3	1726.93	0	5.0063	0.00028	5.08628	0
MAPK1_RAT	12	26	VRGQVFDVGPRYTNL			13	1720.91	#13-2P	8	1727.42	0	5.49361	0.00028	5.07916	0
MAPK1_RAT	12	26	VRGQVFDVGPRYTNL			13	1720.91	#13-2P	16	1727.48	0	5.55788	0.00028	5.09625	0
MAPK1_RAT	12	26	VRGQVFDVGPRYTNL			13	1720.91	#13-2P	30	1727.32	0	5.39026	0.00028	5.09471	0
MAPK1_RAT	12	26	VRGQVFDVGPRYTNL			13	1720.91	#13-2P	60	1727.49	0	5.56807	0.00028	5.11529	0
MAPK1_RAT	12	26	VRGQVFDVGPRYTNL			13	1720.91	#13-2P	90	1727.34	0	5.41541	0.00028	5.10637	0
MAPK1_RAT	12	26	VRGQVFDVGPRYTNL			13	1720.91	#13-2P	180	1727.68	0	5.75679	0.00028	5.10881	0
MAPK1_RAT	18	26	DVGPRYTNL			7	1034.53	#13-2P	0	1035.07	0.004957	0	0	4.70479	0.004223
MAPK1_RAT	18	26	DVGPRYTNL			7	1034.53	#13-2P	0.001	1035.26	0	0.19093	0.004957	4.63419	0
MAPK1_RAT	18	26	DVGPRYTNL			7	1034.53	#13-2P	0.5	1037.11	0	2.04425	0.004957	4.652	0
MAPK1_RAT	18	26	DVGPRYTNL			7	1034.53	#13-2P	1	1037.21	0	2.14033	0.004957	4.64314	0
MAPK1_RAT	18	26	DVGPRYTNL			7	1034.53	#13-2P	3	1037.5	0	2.42989	0.004957	4.63639	0
MAPK1_RAT	18	26	DVGPRYTNL			7	1034.53	#13-2P	8	1037.72	0	2.65636	0.004957	4.62844	0
MAPK1_RAT	18	26	DVGPRYTNL			7	1034.53	#13-2P	16	1037.72	0	2.65266	0.004957	4.64438	0
MAPK1_RAT	18	26	DVGPRYTNL			7	1034.53	#13-2P	30	1037.67	0	2.60372	0.004957	4.63642	0
MAPK1_RAT	18	26	DVGPRYTNL			7	1034.53	#13-2P	60	1037.72	0	2.65397	0.004957	4.6571	0
MAPK1_RAT	18	26	DVGPRYTNL			7	1034.53	#13-2P	90	1037.66	0	2.59309	0.004957	4.64762	0
MAPK1_RAT	18	26	DVGPRYTNL			7	1034.53	#13-2P	180	1037.86	0	2.79102	0.004957	4.65421	0
MAPK1_RAT	27	33	SYIGEGA			6	696.32	#13-2P	0	696.688	0.002248	0	0	4.35579	0.005227
MAPK1_RAT	27	33	SYIGEGA			6	696.32	#13-2P	0.001	696.925	0	0.237126	0.002248	4.29936	0
MAPK1_RAT	27	33	SYIGEGA			6	696.32	#13-2P	0.5	697.854	0	1.16549	0.002248	4.32033	0
MAPK1_RAT	27	33	SYIGEGA			6	696.32	#13-2P	1	697.861	0	1.17316	0.002248	4.31147	0
MAPK1_RAT	27	33	SYIGEGA			6	696.32	#13-2P	3	697.944	0	1.25547	0.002248	4.30465	0
MAPK1_RAT	27	33	SYIGEGA			6	696.32	#13-2P	8	698.198	0	1.51001	0.002248	4.29584	0
MAPK1_RAT	27	33	SYIGEGA			6	696.32	#13-2P	16	698.341	0	1.65234	0.002248	4.3118	0
MAPK1_RAT	27	33	SYIGEGA			6	696.32	#13-2P	30	698.393	0	1.70513	0.002248	4.30409	0
MAPK1_RAT	27	33	SYIGEGA			6	696.32	#13-2P	60	698.43	0	1.74217	0.002248	4.32751	0
MAPK1_RAT	27	33	SYIGEGA			6	696.32	#13-2P	90	698.582	0	1.89372	0.002248	4.30518	0
MAPK1_RAT	27	33	SYIGEGA			6	696.32	#13-2P	180	698.709	0	2.02085	0.002248	4.32177	0
MAPK1_RAT	27	34	SYIGEGAY			7	859.383	#13-2P	0	859.87	0.001956	0	0	5.09411	0.005186
MAPK1_RAT	27	34	SYIGEGAY			7	859.383	#13-2P	0.001	860.098	0	0.227982	0.001956	5.01931	0
MAPK1_RAT	27	34	SYIGEGAY			7	859.383	#13-2P	0.5	861.7	0	1.82973	0.001956	5.03496	0
MAPK1_RAT	27	34	SYIGEGAY			7	859.383	#13-2P	1	861.7	0	1.83013	0.001956	5.0228	0
MAPK1_RAT	27	34	SYIGEGAY			7	859.383	#13-2P	3	861.796	0	1.9256	0.001956	5.0184	0
MAPK1_RAT	27	34	SYIGEGAY			7	859.383	#13-2P	8	862.062	0	2.19132	0.001956	5.01001	0
MAPK1_RAT	27	34	SYIGEGAY			7	859.383	#13-2P	16	862.196	0	2.3256	0.001956	5.02548	0
MAPK1_RAT	27	34	SYIGEGAY			7	859.383	#13-2P	30	862.183	0	2.31261	0.001956	5.02172	0
MAPK1_RAT	27	34	SYIGEGAY			7	859.383	#13-2P	60	862.18	0	2.30947	0.001956	5.04349	0
MAPK1_RAT	27	34	SYIGEGAY			7	859.383	#13-2P	90	862.26	0	2.38978	0.001956	5.03195	0
MAPK1_RAT	27	34	SYIGEGAY			7	859.383	#13-2P	180	862.47	0	2.60008	0.001956	5.03257	0
MAPK1_RAT	27	36	SYIGEGAYGM			9	1047.45	#13-2P	0	1048.09	0.000431	0	0	5.68492	0.001513
MAPK1_RAT	27	36	SYIGEGAYGM			9	1047.45	#13-2P	0.001	1048.49	0	0.399651	0.000431	5.60165	0
MAPK1_RAT	27	36	SYIGEGAYGM			9	1047.45	#13-2P	0.5	1050.71	0	2.62061	0.000431	5.62214	0
MAPK1_RAT	27	36	SYIGEGAYGM			9	1047.45	#13-2P	1	1050.74	0	2.64723	0.000431	5.60648	0
MAPK1_RAT	27	36	SYIGEGAYGM			9	1047.45	#13-2P	3	1050.91	0	2.81954	0.000431	5.60191	0
MAPK1_RAT	27	36	SYIGEGAYGM			9	1047.45	#13-2P	8	1051.17	0	3.07958	0.000431	5.59653	0
MAPK1_RAT	27	36	SYIGEGAYGM			9	1047.45	#13-2P	16	1051.24	0	3.14845	0.000431	5.61069	0
MAPK1_RAT	27	36	SYIGEGAYGM			9	1047.45	#13-2P	30	1051.25	0	3.15193	0.000431	5.60459	0
MAPK1_RAT	27	36	SYIGEGAYGM			9	1047.45	#13-2P	60	1051.37	0	3.27858	0.000431	5.57495	0
MAPK1_RAT	27	36	SYIGEGAYGM			9	1047.45	#13-2P	90	1051.46	0	3.36709	0.000431	5.61738	0
MAPK1_RAT	27	36	SYIGEGAYGM			9	1047.45	#13-2P	180	1051.77	0	3.67991	0.000431	5.62081	0
MAPK1_RAT	27	38	SYIGEGAYGMVC			11	1249.52	#13-2P	0	1250.37	0.022073	0	0	6.22582	0.003592
MAPK1_RAT	27	38	SYIGEGAYGMVC			11	1249.52	#13-2P	0.001	1250.77	0	0.396564	0.022073	6.12744	0
MAPK1_RAT	27	38	SYIGEGAYGMVC			11	1249.52	#13-2P	0.5	1253.1	0	2.72456	0.022073	6.1342	0
MAPK1_RAT	27	38	SYIGEGAYGMVC			11	1249.52	#13-2P	1	1253.15	0	2.77652	0.022073	6.12681	0
MAPK1_RAT	27	38	SYIGEGAYGMVC			11	1249.52	#13-2P	3	1253.33	0	2.95281	0.022073	6.1191	0
MAPK1_RAT	27	38	SYIGEGAYGMVC			11	1249.52	#13-2P	8	1253.61	0	3.23817	0.022073	6.11627	0
MAPK1_RAT	27	38	SYIGEGAYGMVC			11	1249.52	#13-2P	16	1253.65	0	3.27724	0.022073	6.12812	0
MAPK1_RAT	27	38	SYIGEGAYGMVC			11	1249.52	#13-2P	30	1253.51	0	3.13874	0.022073	6.12698	0
MAPK1_RAT	27	38	SYIGEGAYGMVC			11	1249.52	#13-2P	60	1253.74	0	3.36239	0.022073	5.97846	0
MAPK1_RAT	27	38	SYIGEGAYGMVC			11	1249.52	#13-2P	90	1253.75	0	3.37177	0.022073	6.13953	0
MAPK1_RAT	27	38	SYIGEGAYGMVC			11	1249.52	#13-2P	180	1253.92	0	3.54351	0.022073	6.13427	0
MAPK1_RAT	29	40	IGEGAYGMVCSA			11	1157.5	#13-2P	0	1158.21	0.008691	0	0	5.59174	0.001702
MAPK1_RAT	29	40	IGEGAYGMVCSA			11	1157.5	#13-2P	0.001	1158.74	0	0.536406	0.008691	5.52196	0
MAPK1_RAT	29	40	IGEGAYGMVCSA			11	1157.5	#13-2P	0.5	1161.09	0	2.8786	0.008691	5.52214	0
MAPK1_RAT	29	40	IGEGAYGMVCSA			11	1157.5	#13-2P	1	1161.01	0	2.79989	0.008691	5.51587	0
MAPK1_RAT	29	40	IGEGAYGMVCSA			11	1157.5	#13-2P	3	1160.93	0	2.72585	0.008691	5.51199	0
MAPK1_RAT	29	40	IGEGAYGMVCSA			11	1157.5	#13-2P	8	1161.26	0	3.05729	0.008691	5.50523	0
MAPK1_RAT	29	40	IGEGAYGMVCSA			11	1157.5	#13-2P	16	1161.38	0	3.17066	0.008691	5.51959	0
MAPK1_RAT	29	40	IGEGAYGMVCSA			11	1157.5	#13-2P	30	1161.36	0	3.15015	0.008691	5.52021	0
MAPK1_RAT	29	40	IGEGAYGMVCSA			11	1157.5	#13-2P	60	1161.23	0	3.02038	0.008691	5.50184	0
MAPK1_RAT	29	40	IGEGAYGMVCSA			11	1157.5	#13-2P	90	1161.47	0	3.26627	0.008691	5.52768	0
MAPK1_RAT	29	40	IGEGAYGMVCSA			11	1157.5	#13-2P	180	1161.5	0	3.28911	0.008691	5.52247	0
MAPK1_RAT	34	40	YGMVCSA			6	730.29	#13-2P	0	730.816	0.003138	0	0	4.90298	0.006426
MAPK1_RAT	34	40	YGMVCSA			6	730.29	#13-2P	0.001	731.038	0	0.221499	0.003138	4.84481	0
MAPK1_RAT	34	40	YGMVCSA			6	730.29	#13-2P	0.5	731.144	0	0.327333	0.003138	4.86175	0
MAPK1_RAT	34	40	YGMVCSA			6	730.29	#13-2P	1	731.134	0	0.318098	0.003138	4.85189	0
MAPK1_RAT	34	40	YGMVCSA			6	730.29	#13-2P	3	731.169	0	0.352506	0.003138	4.84712	0
MAPK1_RAT	34	40	YGMVCSA			6	730.29	#13-2P	8	731.217	0	0.400612	0.003138	4.83906	0
MAPK1_RAT	34	40	YGMVCSA			6	730.29	#13-2P	16	731.235	0	0.419291	0.003138	4.85438	0
MAPK1_RAT	34	40	YGMVCSA			6	730.29	#13-2P	30	731.194	0	0.378161	0.003138	4.84857	0
MAPK1_RAT	34	40	YGMVCSA			6	730.29	#13-2P	60	731.19	0	0.374169	0.003138	4.87127	0
MAPK1_RAT	34	40	YGMVCSA			6	730.29	#13-2P	90	731.416	0	0.599899	0.003138	4.85943	0
MAPK1_RAT	34	40	YGMVCSA			6	730.29	#13-2P	180	731.416	0	0.599992	0.003138	4.86231	0
MAPK1_RAT	41	64	YDNLNKVRVAIKKISPFEHQTYCQ			22	2894.5	#13-2P	0	2896.27	0.001909	0	0	5.07275	0.00379
MAPK1_RAT	41	64	YDNLNKVRVAIKKISPFEHQTYCQ			22	2894.5	#13-2P	0.001	2896.6	4.54747e-13	0.329714	0.001909	4.99718	0
MAPK1_RAT	41	64	YDNLNKVRVAIKKISPFEHQTYCQ			22	2894.5	#13-2P	0.5	2899.3	0	3.03442	0.001909	5.00399	0
MAPK1_RAT	41	64	YDNLNKVRVAIKKISPFEHQTYCQ			22	2894.5	#13-2P	1	2899.54	0	3.26972	0.001909	4.99389	0
MAPK1_RAT	41	64	YDNLNKVRVAIKKISPFEHQTYCQ			22	2894.5	#13-2P	3	2900.03	0	3.76285	0.001909	4.98901	0
MAPK1_RAT	41	64	YDNLNKVRVAIKKISPFEHQTYCQ			22	2894.5	#13-2P	8	2901.17	0	4.89955	0.001909	4.99188	0
MAPK1_RAT	41	64	YDNLNKVRVAIKKISPFEHQTYCQ			22	2894.5	#13-2P	16	2900.8	0	4.5302	0.001909	4.99631	0
MAPK1_RAT	41	64	YDNLNKVRVAIKKISPFEHQTYCQ			22	2894.5	#13-2P	30	2900.51	0	4.23702	0.001909	4.99934	0
MAPK1_RAT	41	64	YDNLNKVRVAIKKISPFEHQTYCQ			22	2894.5	#13-2P	60	2900.99	0	4.72414	0.001909	5.00272	0
MAPK1_RAT	41	64	YDNLNKVRVAIKKISPFEHQTYCQ			22	2894.5	#13-2P	90	2901.03	0	4.76013	0.001909	5.00073	0
MAPK1_RAT	41	64	YDNLNKVRVAIKKISPFEHQTYCQ			22	2894.5	#13-2P	180	2901.29	0	5.0171	0.001909	5.00877	0
MAPK1_RAT	45	62	NKVRVAIKKISPFEHQTY			16	2158.21	#13-2P	0	2159.49	0.008782	0	0	4.07299	0.004092
MAPK1_RAT	45	62	NKVRVAIKKISPFEHQTY			16	2158.21	#13-2P	0.001	2159.9	0	0.403566	0.008782	4.01081	0
MAPK1_RAT	45	62	NKVRVAIKKISPFEHQTY			16	2158.21	#13-2P	0.5	2162.82	0	3.32869	0.008782	4.03588	0
MAPK1_RAT	45	62	NKVRVAIKKISPFEHQTY			16	2158.21	#13-2P	1	2163.12	0	3.62869	0.008782	4.0166	0
MAPK1_RAT	45	62	NKVRVAIKKISPFEHQTY			16	2158.21	#13-2P	3	2163.23	0	3.73202	0.008782	4.00928	0
MAPK1_RAT	45	62	NKVRVAIKKISPFEHQTY			16	2158.21	#13-2P	8	2163.37	0	3.87176	0.008782	4.0011	0
MAPK1_RAT	45	62	NKVRVAIKKISPFEHQTY			16	2158.21	#13-2P	16	2163.33	0	3.83272	0.008782	4.01966	0
MAPK1_RAT	45	62	NKVRVAIKKISPFEHQTY			16	2158.21	#13-2P	30	2163.25	0	3.75716	0.008782	4.01239	0
MAPK1_RAT	45	62	NKVRVAIKKISPFEHQTY			16	2158.21	#13-2P	60	2163.31	0	3.81378	0.008782	4.03797	0
MAPK1_RAT	45	62	NKVRVAIKKISPFEHQTY			16	2158.21	#13-2P	90	2163.36	0	3.86315	0.008782	4.02512	0
MAPK1_RAT	45	62	NKVRVAIKKISPFEHQTY			16	2158.21	#13-2P	180	2163.56	0	4.06874	0.008782	4.03715	0
MAPK1_RAT	45	63	NKVRVAIKKISPFEHQTYC			17	2261.22	#13-2P	0	2262.62	0.001466	0	0	4.19782	0.004953
MAPK1_RAT	45	63	NKVRVAIKKISPFEHQTYC			17	2261.22	#13-2P	0.001	2263.06	0	0.441693	0.001466	4.13067	0
MAPK1_RAT	45	63	NKVRVAIKKISPFEHQTYC			17	2261.22	#13-2P	0.5	2266.19	0	3.56756	0.001466	4.15057	0
MAPK1_RAT	45	63	NKVRVAIKKISPFEHQTYC			17	2261.22	#13-2P	1	2266.58	0	3.96508	0.001466	4.13546	0
MAPK1_RAT	45	63	NKVRVAIKKISPFEHQTYC			17	2261.22	#13-2P	3	2266.8	0	4.18393	0.001466	4.12927	0
MAPK1_RAT	45	63	NKVRVAIKKISPFEHQTYC			17	2261.22	#13-2P	8	2266.93	0	4.31341	0.001466	4.12068	0
MAPK1_RAT	45	63	NKVRVAIKKISPFEHQTYC			17	2261.22	#13-2P	16	2266.93	0	4.30931	0.001466	4.13905	0
MAPK1_RAT	45	63	NKVRVAIKKISPFEHQTYC			17	2261.22	#13-2P	30	2266.84	0	4.21928	0.001466	4.12935	0
MAPK1_RAT	45	63	NKVRVAIKKISPFEHQTYC			17	2261.22	#13-2P	60	2266.88	0	4.26101	0.001466	4.15888	0
MAPK1_RAT	45	63	NKVRVAIKKISPFEHQTYC			17	2261.22	#13-2P	90	2266.91	0	4.29132	0.001466	4.1461	0
MAPK1_RAT	45	63	NKVRVAIKKISPFEHQTYC			17	2261.22	#13-2P	180	2267.05	0	4.42846	0.001466	4.17171	0
MAPK1_RAT	45	64	NKVRVAIKKISPFEHQTYCQ			18	2389.28	#13-2P	0	2390.8	0.00491	0	0	4.09544	0.003913
MAPK1_RAT	45	64	NKVRVAIKKISPFEHQTYCQ			18	2389.28	#13-2P	0.001	2391.26	0	0.454853	0.00491	4.03241	0
MAPK1_RAT	45	64	NKVRVAIKKISPFEHQTYCQ			18	2389.28	#13-2P	0.5	2394.45	0	3.64761	0.00491	4.04721	0
MAPK1_RAT	45	64	NKVRVAIKKISPFEHQTYCQ			18	2389.28	#13-2P	1	2394.85	0	4.04612	0.00491	4.03766	0
MAPK1_RAT	45	64	NKVRVAIKKISPFEHQTYCQ			18	2389.28	#13-2P	3	2395.08	0	4.27713	0.00491	4.0312	0
MAPK1_RAT	45	64	NKVRVAIKKISPFEHQTYCQ			18	2389.28	#13-2P	8	2395.4	0	4.59551	0.00491	4.02274	0
MAPK1_RAT	45	64	NKVRVAIKKISPFEHQTYCQ			18	2389.28	#13-2P	16	2395.5	0	4.69792	0.00491	4.03999	0
MAPK1_RAT	45	64	NKVRVAIKKISPFEHQTYCQ			18	2389.28	#13-2P	30	2395.39	0	4.58617	0.00491	4.03403	0
MAPK1_RAT	45	64	NKVRVAIKKISPFEHQTYCQ			18	2389.28	#13-2P	60	2395.59	0	4.78319	0.00491	4.05971	0
MAPK1_RAT	45	64	NKVRVAIKKISPFEHQTYCQ			18	2389.28	#13-2P	90	2395.56	0	4.76101	0.00491	4.04631	0
MAPK1_RAT	45	64	NKVRVAIKKISPFEHQTYCQ			18	2389.28	#13-2P	180	2395.78	0	4.97811	0.00491	4.05624	0
MAPK1_RAT	63	69	CQRTLRE			6	905.462	#13-2P	0	906.02	0.004011	0	0	2.51435	0.00344
MAPK1_RAT	63	69	CQRTLRE			6	905.462	#13-2P	0.001	906.242	0	0.222063	0.004011	2.51685	0
MAPK1_RAT	63	69	CQRTLRE			6	905.462	#13-2P	0.5	906.385	0	0.365025	0.004011	2.52731	0
MAPK1_RAT	63	69	CQRTLRE			6	905.462	#13-2P	1	906.335	0	0.31507	0.004011	2.51639	0
MAPK1_RAT	63	69	CQRTLRE			6	905.462	#13-2P	3	906.365	0	0.344867	0.004011	2.51355	0
MAPK1_RAT	63	69	CQRTLRE			6	905.462	#13-2P	8	906.371	0	0.3509	0.004011	2.50444	0
MAPK1_RAT	63	69	CQRTLRE			6	905.462	#13-2P	16	906.402	0	0.381843	0.004011	2.51488	0
MAPK1_RAT	63	69	CQRTLRE			6	905.462	#13-2P	30	906.384	1.13687e-13	0.363323	0.004011	2.51416	0
MAPK1_RAT	63	69	CQRTLRE			6	905.462	#13-2P	60	906.409	0	0.388294	0.004011	2.53718	0
MAPK1_RAT	63	69	CQRTLRE			6	905.462	#13-2P	90	906.563	0	0.542737	0.004011	2.52814	0
MAPK1_RAT	63	69	CQRTLRE			6	905.462	#13-2P	180	906.565	1.13687e-13	0.544943	0.004011	2.52111	0
MAPK1_RAT	70	76	IKILLRF			6	902.619	#13-2P	0	903.152	0.003098	0	0	5.83213	0.000689
MAPK1_RAT	70	76	IKILLRF			6	902.619	#13-2P	0.001	903.255	0	0.103893	0.003098	5.70899	0
MAPK1_RAT	70	76	IKILLRF			6	902.619	#13-2P	0.5	903.299	0	0.147226	0.003098	5.73188	0
MAPK1_RAT	70	76	IKILLRF			6	902.619	#13-2P	1	903.268	0	0.116573	0.003098	5.70681	0
MAPK1_RAT	70	76	IKILLRF			6	902.619	#13-2P	3	903.352	0	0.200062	0.003098	5.70583	0
MAPK1_RAT	70	76	IKILLRF			6	902.619	#13-2P	8	903.474	1.13687e-13	0.322899	0.003098	5.69471	0
MAPK1_RAT	70	76	IKILLRF			6	902.619	#13-2P	16	903.647	0	0.495582	0.003098	5.71295	0
MAPK1_RAT	70	76	IKILLRF			6	902.619	#13-2P	30	903.797	0	0.645816	0.003098	5.70931	0
MAPK1_RAT	70	76	IKILLRF			6	902.619	#13-2P	60	903.929	0	0.777259	0.003098	5.65831	0
MAPK1_RAT	70	76	IKILLRF			6	902.619	#13-2P	90	904.02	0	0.868273	0.003098	5.72678	0
MAPK1_RAT	70	76	IKILLRF			6	902.619	#13-2P	180	904.222	1.13687e-13	1.07046	0.003098	5.7247	0
MAPK1_RAT	70	83	IKILLRFRHENIIG			13	1722.05	#13-2P	0	1723.1	0.002881	0	0	4.94687	0.004813
MAPK1_RAT	70	83	IKILLRFRHENIIG			13	1722.05	#13-2P	0.001	1723.39	0	0.293405	0.002881	4.87834	0
MAPK1_RAT	70	83	IKILLRFRHENIIG			13	1722.05	#13-2P	0.5	1723.74	0	0.640759	0.002881	4.88226	0
MAPK1_RAT	70	83	IKILLRFRHENIIG			13	1722.05	#13-2P	1	1723.69	0	0.591783	0.002881	4.87812	0
MAPK1_RAT	70	83	IKILLRFRHENIIG			13	1722.05	#13-2P	3	1723.94	0	0.834515	0.002881	4.87145	0
MAPK1_RAT	70	83	IKILLRFRHENIIG			13	1722.05	#13-2P	8	1724.17	0	1.07237	0.002881	4.86066	0
MAPK1_RAT	70	83	IKILLRFRHENIIG			13	1722.05	#13-2P	16	1724.33	0	1.23285	0.002881	4.87596	0
MAPK1_RAT	70	83	IKILLRFRHENIIG			13	1722.05	#13-2P	30	1724.3	0	1.19398	0.002881	4.87866	0
MAPK1_RAT	70	83	IKILLRFRHENIIG			13	1722.05	#13-2P	60	1724.43	0	1.33075	0.002881	4.88883	0
MAPK1_RAT	70	83	IKILLRFRHENIIG			13	1722.05	#13-2P	90	1724.52	0	1.42257	0.002881	4.88139	0
MAPK1_RAT	70	83	IKILLRFRHENIIG			13	1722.05	#13-2P	180	1724.53	0	1.43108	0.002881	4.91366	0
MAPK1_RAT	74	83	LRFRHENIIG			9	1254.71	#13-2P	0	1255.4	0.000587	0	0	4.21412	0.004574
MAPK1_RAT	74	83	LRFRHENIIG			9	1254.71	#13-2P	0.001	1255.59	0	0.184112	0.000587	4.14011	0
MAPK1_RAT	74	83	LRFRHENIIG			9	1254.71	#13-2P	0.5	1255.87	0	0.465804	0.000587	4.17345	0
MAPK1_RAT	74	83	LRFRHENIIG			9	1254.71	#13-2P	1	1255.94	0	0.53903	0.000587	4.15571	0
MAPK1_RAT	74	83	LRFRHENIIG			9	1254.71	#13-2P	3	1256.11	0	0.707742	0.000587	4.14579	0
MAPK1_RAT	74	83	LRFRHENIIG			9	1254.71	#13-2P	8	1256.33	0	0.924906	0.000587	4.13635	0
MAPK1_RAT	74	83	LRFRHENIIG			9	1254.71	#13-2P	16	1256.37	0	0.969387	0.000587	4.15544	0
MAPK1_RAT	74	83	LRFRHENIIG			9	1254.71	#13-2P	30	1256.4	0	0.997006	0.000587	4.14471	0
MAPK1_RAT	74	83	LRFRHENIIG			9	1254.71	#13-2P	60	1256.42	0	1.01621	0.000587	4.17417	0
MAPK1_RAT	74	83	LRFRHENIIG			9	1254.71	#13-2P	90	1256.57	0	1.16946	0.000587	4.15733	0
MAPK1_RAT	74	83	LRFRHENIIG			9	1254.71	#13-2P	180	1256.75	0	1.34376	0.000587	4.17457	0
MAPK1_RAT	75	83	RFRHENIIG			8	1141.62	#13-2P	0	1142.26	0.001347	0	0	3.69264	0.005275
MAPK1_RAT	75	83	RFRHENIIG			8	1141.62	#13-2P	0.001	1142.39	2.27374e-13	0.129356	0.001347	3.60951	0
MAPK1_RAT	75	83	RFRHENIIG			8	1141.62	#13-2P	0.5	1142.71	0	0.444679	0.001347	3.64259	0
MAPK1_RAT	75	83	RFRHENIIG			8	1141.62	#13-2P	1	1142.7	0	0.434932	0.001347	3.63137	0
MAPK1_RAT	75	83	RFRHENIIG			8	1141.62	#13-2P	3	1142.95	0	0.693065	0.001347	3.62158	0
MAPK1_RAT	75	83	RFRHENIIG			8	1141.62	#13-2P	8	1143.16	0	0.898573	0.001347	3.61162	0
MAPK1_RAT	75	83	RFRHENIIG			8	1141.62	#13-2P	16	1143.22	0	0.961753	0.001347	3.62889	0
MAPK1_RAT	75	83	RFRHENIIG			8	1141.62	#13-2P	30	1143.2	0	0.936184	0.001347	3.61751	0
MAPK1_RAT	75	83	RFRHENIIG			8	1141.62	#13-2P	60	1143.22	0	0.955977	0.001347	3.6511	0
MAPK1_RAT	75	83	RFRHENIIG			8	1141.62	#13-2P	90	1143.25	0	0.987612	0.001347	3.61027	0
MAPK1_RAT	75	83	RFRHENIIG			8	1141.62	#13-2P	180	1143.39	0	1.13395	0.001347	3.65575	0
MAPK1_RAT	75	86	RFRHENIIGIND			11	1483.78	#13-2P	0	1484.65	0.007349	0	0	4.46908	0.004565
MAPK1_RAT	75	86	RFRHENIIGIND			11	1483.78	#13-2P	0.001	1484.84	0	0.189388	0.007349	4.38571	0
MAPK1_RAT	75	86	RFRHENIIGIND			11	1483.78	#13-2P	0.5	1485.61	0	0.959663	0.007349	4.41094	0
MAPK1_RAT	75	86	RFRHENIIGIND			11	1483.78	#13-2P	1	1485.78	0	1.13499	0.007349	4.39323	0
MAPK1_RAT	75	86	RFRHENIIGIND			11	1483.78	#13-2P	3	1485.97	0	1.32509	0.007349	4.38555	0
MAPK1_RAT	75	86	RFRHENIIGIND			11	1483.78	#13-2P	8	1486.25	0	1.60749	0.007349	4.3752	0
MAPK1_RAT	75	86	RFRHENIIGIND			11	1483.78	#13-2P	16	1486.39	0	1.74078	0.007349	4.39253	0
MAPK1_RAT	75	86	RFRHENIIGIND			11	1483.78	#13-2P	30	1486.45	0	1.80281	0.007349	4.38722	0
MAPK1_RAT	75	86	RFRHENIIGIND			11	1483.78	#13-2P	60	1486.53	0	1.88031	0.007349	4.40847	0
MAPK1_RAT	75	86	RFRHENIIGIND			11	1483.78	#13-2P	90	1486.59	0	1.93841	0.007349	4.40274	0
MAPK1_RAT	75	86	RFRHENIIGIND			11	1483.78	#13-2P	180	1486.76	0	2.11091	0.007349	4.41418	0
MAPK1_RAT	77	83	RHENIIG			6	838.453	#13-2P	0	838.909	9.35272e-06	0	0	3.50107	0.002516
MAPK1_RAT	77	83	RHENIIG			6	838.453	#13-2P	0.001	839.017	0	0.107546	9.35272e-06	3.40193	0
MAPK1_RAT	77	83	RHENIIG			6	838.453	#13-2P	0.5	839.16	1.13687e-13	0.250899	9.35272e-06	3.41815	0
MAPK1_RAT	77	83	RHENIIG			6	838.453	#13-2P	1	839.173	0	0.263426	9.35272e-06	3.41627	0
MAPK1_RAT	77	83	RHENIIG			6	838.453	#13-2P	3	839.424	0	0.514707	9.35272e-06	3.41011	0
MAPK1_RAT	77	83	RHENIIG			6	838.453	#13-2P	8	839.625	0	0.71569	9.35272e-06	3.39931	0
MAPK1_RAT	77	83	RHENIIG			6	838.453	#13-2P	16	839.691	0	0.781365	9.35272e-06	3.41237	0
MAPK1_RAT	77	83	RHENIIG			6	838.453	#13-2P	30	839.678	0	0.768556	9.35272e-06	3.4133	0
MAPK1_RAT	77	83	RHENIIG			6	838.453	#13-2P	60	839.726	0	0.817033	9.35272e-06	3.43386	0
MAPK1_RAT	77	83	RHENIIG			6	838.453	#13-2P	90	839.704	1.13687e-13	0.794234	9.35272e-06	3.39127	0
MAPK1_RAT	77	83	RHENIIG			6	838.453	#13-2P	180	839.848	0	0.938795	9.35272e-06	3.42209	0
MAPK1_RAT	87	95	IIRAPTIEQ			7	1040.61	#13-2P	0	1041.15	0.00317	0	0	4.27842	0.005488
MAPK1_RAT	87	95	IIRAPTIEQ			7	1040.61	#13-2P	0.001	1041.31	0	0.164297	0.00317	4.23216	0
MAPK1_RAT	87	95	IIRAPTIEQ			7	1040.61	#13-2P	0.5	1044.23	0	3.08219	0.00317	4.25895	0
MAPK1_RAT	87	95	IIRAPTIEQ			7	1040.61	#13-2P	1	1044.36	0	3.21265	0.00317	4.24556	0
MAPK1_RAT	87	95	IIRAPTIEQ			7	1040.61	#13-2P	3	1044.53	0	3.38317	0.00317	4.2368	0
MAPK1_RAT	87	95	IIRAPTIEQ			7	1040.61	#13-2P	8	1044.97	0	3.8242	0.00317	4.22738	0
MAPK1_RAT	87	95	IIRAPTIEQ			7	1040.61	#13-2P	16	1045.34	0	4.19702	0.00317	4.24382	0
MAPK1_RAT	87	95	IIRAPTIEQ			7	1040.61	#13-2P	30	1045.49	0	4.34838	0.00317	4.23596	0
MAPK1_RAT	87	95	IIRAPTIEQ			7	1040.61	#13-2P	60	1045.68	0	4.53514	0.00317	4.2566	0
MAPK1_RAT	87	95	IIRAPTIEQ			7	1040.61	#13-2P	90	1045.54	0	4.39422	0.00317	4.2433	0
MAPK1_RAT	87	95	IIRAPTIEQ			7	1040.61	#13-2P	180	1045.83	0	4.67965	0.00317	4.25448	0
MAPK1_RAT	87	96	IIRAPTIEQM			8	1171.65	#13-2P	0	1172.38	0.001505	0	0	5.16838	0.002772
MAPK1_RAT	87	96	IIRAPTIEQM			8	1171.65	#13-2P	0.001	1172.6	0	0.220831	0.001505	5.08446	0
MAPK1_RAT	87	96	IIRAPTIEQM			8	1171.65	#13-2P	0.5	1175.62	0	3.23659	0.001505	5.10163	0
MAPK1_RAT	87	96	IIRAPTIEQM			8	1171.65	#13-2P	1	1175.84	2.27374e-13	3.45734	0.001505	5.08742	0
MAPK1_RAT	87	96	IIRAPTIEQM			8	1171.65	#13-2P	3	1176.11	0	3.72962	0.001505	5.07847	0
MAPK1_RAT	87	96	IIRAPTIEQM			8	1171.65	#13-2P	8	1176.66	0	4.28142	0.001505	5.07081	0
MAPK1_RAT	87	96	IIRAPTIEQM			8	1171.65	#13-2P	16	1176.93	0	4.55573	0.001505	5.08637	0
MAPK1_RAT	87	96	IIRAPTIEQM			8	1171.65	#13-2P	30	1177.08	0	4.70042	0.001505	5.08643	0
MAPK1_RAT	87	96	IIRAPTIEQM			8	1171.65	#13-2P	60	1177.28	0	4.90437	0.001505	5.10527	0
MAPK1_RAT	87	96	IIRAPTIEQM			8	1171.65	#13-2P	90	1177.13	0	4.75051	0.001505	5.0957	0
MAPK1_RAT	87	96	IIRAPTIEQM			8	1171.65	#13-2P	180	1177.38	0	5.00153	0.001505	5.0962	0
MAPK1_RAT	99	105	VYIVQDL			6	849.472	#13-2P	0	849.978	0.005543	0	0	6.05361	0.003067
MAPK1_RAT	99	105	VYIVQDL			6	849.472	#13-2P	0.001	850.069	0	0.090834	0.005543	5.96399	0
MAPK1_RAT	99	105	VYIVQDL			6	849.472	#13-2P	0.5	850.101	0	0.123175	0.005543	5.9786	0
MAPK1_RAT	99	105	VYIVQDL			6	849.472	#13-2P	1	850.109	0	0.130415	0.005543	5.9651	0
MAPK1_RAT	99	105	VYIVQDL			6	849.472	#13-2P	3	850.28	0	0.301735	0.005543	5.96112	0
MAPK1_RAT	99	105	VYIVQDL			6	849.472	#13-2P	8	850.514	0	0.53624	0.005543	5.95537	0
MAPK1_RAT	99	105	VYIVQDL			6	849.472	#13-2P	16	850.698	0	0.72001	0.005543	5.96792	0
MAPK1_RAT	99	105	VYIVQDL			6	849.472	#13-2P	30	850.824	0	0.845475	0.005543	5.9645	0
MAPK1_RAT	99	105	VYIVQDL			6	849.472	#13-2P	60	851.011	0	1.03247	0.005543	5.85241	0
MAPK1_RAT	99	105	VYIVQDL			6	849.472	#13-2P	90	851.021	0	1.04267	0.005543	5.97648	0
MAPK1_RAT	99	105	VYIVQDL			6	849.472	#13-2P	180	851.297	0	1.31906	0.005543	5.97183	0
MAPK1_RAT	111	122	YKLLKTQHLSND			11	1459.79	#13-2P	0	1460.61	0.002454	0	0	3.65695	0.004376
MAPK1_RAT	111	122	YKLLKTQHLSND			11	1459.79	#13-2P	0.001	1460.96	0	0.353867	0.002454	3.58201	0
MAPK1_RAT	111	122	YKLLKTQHLSND			11	1459.79	#13-2P	0.5	1462.8	0	2.1909	0.002454	3.60441	0
MAPK1_RAT	111	122	YKLLKTQHLSND			11	1459.79	#13-2P	1	1462.82	0	2.20675	0.002454	3.59733	0
MAPK1_RAT	111	122	YKLLKTQHLSND			11	1459.79	#13-2P	3	1462.8	0	2.18581	0.002454	3.59041	0
MAPK1_RAT	111	122	YKLLKTQHLSND			11	1459.79	#13-2P	8	1462.99	0	2.38307	0.002454	3.58161	0
MAPK1_RAT	111	122	YKLLKTQHLSND			11	1459.79	#13-2P	16	1463.08	0	2.46822	0.002454	3.59734	0
MAPK1_RAT	111	122	YKLLKTQHLSND			11	1459.79	#13-2P	30	1463.11	0	2.49825	0.002454	3.58795	0
MAPK1_RAT	111	122	YKLLKTQHLSND			11	1459.79	#13-2P	60	1463.2	0	2.59435	0.002454	3.61395	0
MAPK1_RAT	111	122	YKLLKTQHLSND			11	1459.79	#13-2P	90	1463.32	0	2.70915	0.002454	3.58609	0
MAPK1_RAT	111	122	YKLLKTQHLSND			11	1459.79	#13-2P	180	1463.59	0	2.98366	0.002454	3.60927	0
MAPK1_RAT	111	126	YKLLKTQHLSNDHICY			15	1976.01	#13-2P	0	1977.25	0.005005	0	0	4.27761	0.006205
MAPK1_RAT	111	126	YKLLKTQHLSNDHICY			15	1976.01	#13-2P	0.001	1977.5	2.27374e-13	0.255137	0.005005	4.21163	0
MAPK1_RAT	111	126	YKLLKTQHLSNDHICY			15	1976.01	#13-2P	0.5	1978.44	2.27374e-13	1.18633	0.005005	4.22699	0
MAPK1_RAT	111	126	YKLLKTQHLSNDHICY			15	1976.01	#13-2P	1	1978.43	0	1.17915	0.005005	4.21847	0
MAPK1_RAT	111	126	YKLLKTQHLSNDHICY			15	1976.01	#13-2P	3	1978.49	0	1.23713	0.005005	4.21193	0
MAPK1_RAT	111	126	YKLLKTQHLSNDHICY			15	1976.01	#13-2P	8	1978.65	0	1.39649	0.005005	4.20359	0
MAPK1_RAT	111	126	YKLLKTQHLSNDHICY			15	1976.01	#13-2P	16	1978.81	0	1.55744	0.005005	4.22119	0
MAPK1_RAT	111	126	YKLLKTQHLSNDHICY			15	1976.01	#13-2P	30	1978.9	0	1.65215	0.005005	4.21387	0
MAPK1_RAT	111	126	YKLLKTQHLSNDHICY			15	1976.01	#13-2P	60	1979.11	2.27374e-13	1.85768	0.005005	4.24198	0
MAPK1_RAT	111	126	YKLLKTQHLSNDHICY			15	1976.01	#13-2P	90	1979.35	0	2.10213	0.005005	4.22596	0
MAPK1_RAT	111	126	YKLLKTQHLSNDHICY			15	1976.01	#13-2P	180	1979.91	0	2.65729	0.005005	4.2328	0
MAPK1_RAT	129	144	YQILRGLKYIHSANVL			15	1888.08	#13-2P	0	1889.2	0.003565	0	0	5.38688	0.001781
MAPK1_RAT	129	144	YQILRGLKYIHSANVL			15	1888.08	#13-2P	0.001	1889.42	0	0.222692	0.003565	5.29517	0
MAPK1_RAT	129	144	YQILRGLKYIHSANVL			15	1888.08	#13-2P	0.5	1889.46	0	0.260159	0.003565	5.31883	0
MAPK1_RAT	129	144	YQILRGLKYIHSANVL			15	1888.08	#13-2P	1	1889.43	0	0.229539	0.003565	5.29674	0
MAPK1_RAT	129	144	YQILRGLKYIHSANVL			15	1888.08	#13-2P	3	1889.46	0	0.265752	0.003565	5.29134	0
MAPK1_RAT	129	144	YQILRGLKYIHSANVL			15	1888.08	#13-2P	8	1889.51	2.27374e-13	0.311219	0.003565	5.28432	0
MAPK1_RAT	129	144	YQILRGLKYIHSANVL			15	1888.08	#13-2P	16	1889.55	0	0.352543	0.003565	5.30067	0
MAPK1_RAT	129	144	YQILRGLKYIHSANVL			15	1888.08	#13-2P	30	1889.49	0	0.290538	0.003565	5.29826	0
MAPK1_RAT	129	144	YQILRGLKYIHSANVL			15	1888.08	#13-2P	60	1889.49	0	0.294062	0.003565	5.31959	0
MAPK1_RAT	129	144	YQILRGLKYIHSANVL			15	1888.08	#13-2P	90	1889.72	2.27374e-13	0.526229	0.003565	5.31371	0
MAPK1_RAT	129	144	YQILRGLKYIHSANVL			15	1888.08	#13-2P	180	1889.61	0	0.408492	0.003565	5.31431	0
MAPK1_RAT	131	144	ILRGLKYIHSANVL			13	1596.96	#13-2P	0	1597.9	0.01956	0	0	4.85569	0.00517
MAPK1_RAT	131	144	ILRGLKYIHSANVL			13	1596.96	#13-2P	0.001	1598.12	0	0.221378	0.01956	4.77588	0
MAPK1_RAT	131	144	ILRGLKYIHSANVL			13	1596.96	#13-2P	0.5	1598.13	0	0.233839	0.01956	4.79923	0
MAPK1_RAT	131	144	ILRGLKYIHSANVL			13	1596.96	#13-2P	1	1598.15	0	0.252012	0.01956	4.78307	0
MAPK1_RAT	131	144	ILRGLKYIHSANVL			13	1596.96	#13-2P	3	1598.17	0	0.267587	0.01956	4.77685	0
MAPK1_RAT	131	144	ILRGLKYIHSANVL			13	1596.96	#13-2P	8	1598.17	0	0.275788	0.01956	4.76973	0
MAPK1_RAT	131	144	ILRGLKYIHSANVL			13	1596.96	#13-2P	16	1598.2	0	0.30008	0.01956	4.78515	0
MAPK1_RAT	131	144	ILRGLKYIHSANVL			13	1596.96	#13-2P	30	1598.22	0	0.317474	0.01956	4.77954	0
MAPK1_RAT	131	144	ILRGLKYIHSANVL			13	1596.96	#13-2P	60	1598.19	2.27374e-13	0.290486	0.01956	4.8087	0
MAPK1_RAT	131	144	ILRGLKYIHSANVL			13	1596.96	#13-2P	90	1598.42	2.27374e-13	0.52289	0.01956	4.79807	0
MAPK1_RAT	131	144	ILRGLKYIHSANVL			13	1596.96	#13-2P	180	1598.38	0	0.479585	0.01956	4.80664	0
MAPK1_RAT	133	144	RGLKYIHSANVL			11	1370.79	#13-2P	0	1371.59	0.000813	0	0	4.29422	0.00638
MAPK1_RAT	133	144	RGLKYIHSANVL			11	1370.79	#13-2P	0.001	1371.74	0	0.14437	0.000813	4.22099	0
MAPK1_RAT	133	144	RGLKYIHSANVL			11	1370.79	#13-2P	0.5	1371.78	0	0.181481	0.000813	4.25598	0
MAPK1_RAT	133	144	RGLKYIHSANVL			11	1370.79	#13-2P	1	1371.71	0	0.119174	0.000813	4.23565	0
MAPK1_RAT	133	144	RGLKYIHSANVL			11	1370.79	#13-2P	3	1371.79	0	0.199324	0.000813	4.22704	0
MAPK1_RAT	133	144	RGLKYIHSANVL			11	1370.79	#13-2P	8	1371.8	0	0.204763	0.000813	4.21748	0
MAPK1_RAT	133	144	RGLKYIHSANVL			11	1370.79	#13-2P	16	1371.84	0	0.245146	0.000813	4.23623	0
MAPK1_RAT	133	144	RGLKYIHSANVL			11	1370.79	#13-2P	30	1371.79	0	0.200761	0.000813	4.22718	0
MAPK1_RAT	133	144	RGLKYIHSANVL			11	1370.79	#13-2P	60	1371.83	2.27374e-13	0.231744	0.000813	4.25453	0
MAPK1_RAT	133	144	RGLKYIHSANVL			11	1370.79	#13-2P	90	1371.95	0	0.357587	0.000813	4.23968	0
MAPK1_RAT	133	144	RGLKYIHSANVL			11	1370.79	#13-2P	180	1371.99	0	0.393553	0.000813	4.25538	0
MAPK1_RAT	133	153	RGLKYIHSANVLHRDLKPSNL			19	2431.37	#13-2P	0	2432.77	0.016689	0	0	4.06003	0.005875
MAPK1_RAT	133	153	RGLKYIHSANVLHRDLKPSNL			19	2431.37	#13-2P	0.001	2433.15	0	0.384487	0.016689	3.99953	0
MAPK1_RAT	133	153	RGLKYIHSANVLHRDLKPSNL			19	2431.37	#13-2P	0.5	2433.55	0	0.784074	0.016689	4.02717	0
MAPK1_RAT	133	153	RGLKYIHSANVLHRDLKPSNL			19	2431.37	#13-2P	1	2433.49	0	0.726636	0.016689	4.00753	0
MAPK1_RAT	133	153	RGLKYIHSANVLHRDLKPSNL			19	2431.37	#13-2P	3	2433.54	0	0.77487	0.016689	4.00006	0
MAPK1_RAT	133	153	RGLKYIHSANVLHRDLKPSNL			19	2431.37	#13-2P	8	2433.58	0	0.810998	0.016689	3.9917	0
MAPK1_RAT	133	153	RGLKYIHSANVLHRDLKPSNL			19	2431.37	#13-2P	16	2433.62	0	0.847758	0.016689	4.01051	0
MAPK1_RAT	133	153	RGLKYIHSANVLHRDLKPSNL			19	2431.37	#13-2P	30	2433.58	0	0.81705	0.016689	4.00397	0
MAPK1_RAT	133	153	RGLKYIHSANVLHRDLKPSNL			19	2431.37	#13-2P	60	2433.52	0	0.753246	0.016689	4.02926	0
MAPK1_RAT	133	153	RGLKYIHSANVLHRDLKPSNL			19	2431.37	#13-2P	90	2433.78	0	1.00784	0.016689	4.01471	0
MAPK1_RAT	133	153	RGLKYIHSANVLHRDLKPSNL			19	2431.37	#13-2P	180	2433.77	0	0.999386	0.016689	4.03891	0
MAPK1_RAT	135	144	LKYIHSANVL			9	1157.67	#13-2P	0	1158.38	0.002901	0	0	4.57715	0.004561
MAPK1_RAT	135	144	LKYIHSANVL			9	1157.67	#13-2P	0.001	1158.46	0	0.080737	0.002901	4.49441	0
MAPK1_RAT	135	144	LKYIHSANVL			9	1157.67	#13-2P	0.5	1158.48	0	0.10549	0.002901	4.50929	0
MAPK1_RAT	135	144	LKYIHSANVL			9	1157.67	#13-2P	1	1158.52	0	0.14453	0.002901	4.50166	0
MAPK1_RAT	135	144	LKYIHSANVL			9	1157.67	#13-2P	3	1158.46	0	0.08299	0.002901	4.49489	0
MAPK1_RAT	135	144	LKYIHSANVL			9	1157.67	#13-2P	8	1158.47	0	0.096294	0.002901	4.48678	0
MAPK1_RAT	135	144	LKYIHSANVL			9	1157.67	#13-2P	16	1158.49	0	0.113407	0.002901	4.50304	0
MAPK1_RAT	135	144	LKYIHSANVL			9	1157.67	#13-2P	30	1158.5	0	0.127473	0.002901	4.49596	0
MAPK1_RAT	135	144	LKYIHSANVL			9	1157.67	#13-2P	60	1158.52	0	0.141389	0.002901	4.5268	0
MAPK1_RAT	135	144	LKYIHSANVL			9	1157.67	#13-2P	90	1158.69	0	0.310662	0.002901	4.51387	0
MAPK1_RAT	135	144	LKYIHSANVL			9	1157.67	#13-2P	180	1158.73	0	0.347996	0.002901	4.51342	0
MAPK1_RAT	143	153	VLHRDLKPSNL			9	1291.75	#13-2P	0	1292.5	0.009335	0	0	3.70558	0.005766
MAPK1_RAT	143	153	VLHRDLKPSNL			9	1291.75	#13-2P	0.001	1292.67	0	0.168101	0.009335	3.63204	0
MAPK1_RAT	143	153	VLHRDLKPSNL			9	1291.75	#13-2P	0.5	1293.16	0	0.657982	0.009335	3.64889	0
MAPK1_RAT	143	153	VLHRDLKPSNL			9	1291.75	#13-2P	1	1293.16	0	0.661414	0.009335	3.64224	0
MAPK1_RAT	143	153	VLHRDLKPSNL			9	1291.75	#13-2P	3	1293.19	0	0.688684	0.009335	3.6348	0
MAPK1_RAT	143	153	VLHRDLKPSNL			9	1291.75	#13-2P	8	1293.18	0	0.684158	0.009335	3.6263	0
MAPK1_RAT	143	153	VLHRDLKPSNL			9	1291.75	#13-2P	16	1293.2	0	0.698703	0.009335	3.64235	0
MAPK1_RAT	143	153	VLHRDLKPSNL			9	1291.75	#13-2P	30	1293.16	0	0.658027	0.009335	3.63648	0
MAPK1_RAT	143	153	VLHRDLKPSNL			9	1291.75	#13-2P	60	1293.18	0	0.681968	0.009335	3.66108	0
MAPK1_RAT	143	153	VLHRDLKPSNL			9	1291.75	#13-2P	90	1293.27	0	0.765915	0.009335	3.63537	0
MAPK1_RAT	143	153	VLHRDLKPSNL			9	1291.75	#13-2P	180	1293.27	0	0.766237	0.009335	3.6515	0
MAPK1_RAT	145	153	HRDLKPSNL			7	1079.6	#13-2P	0	1080.2	0.003946	0	0	3.36622	0.003644
MAPK1_RAT	145	153	HRDLKPSNL			7	1079.6	#13-2P	0.001	1080.31	0	0.10673	0.003946	3.28492	0
MAPK1_RAT	145	153	HRDLKPSNL			7	1079.6	#13-2P	0.5	1080.85	0	0.648015	0.003946	3.29953	0
MAPK1_RAT	145	153	HRDLKPSNL			7	1079.6	#13-2P	1	1080.82	0	0.621095	0.003946	3.30049	0
MAPK1_RAT	145	153	HRDLKPSNL			7	1079.6	#13-2P	3	1080.83	0	0.628837	0.003946	3.29493	0
MAPK1_RAT	145	153	HRDLKPSNL			7	1079.6	#13-2P	8	1080.82	0	0.62473	0.003946	3.28533	0
MAPK1_RAT	145	153	HRDLKPSNL			7	1079.6	#13-2P	16	1080.87	0	0.669759	0.003946	3.29793	0
MAPK1_RAT	145	153	HRDLKPSNL			7	1079.6	#13-2P	30	1080.85	0	0.651469	0.003946	3.29565	0
MAPK1_RAT	145	153	HRDLKPSNL			7	1079.6	#13-2P	60	1080.85	0	0.653435	0.003946	3.31423	0
MAPK1_RAT	145	153	HRDLKPSNL			7	1079.6	#13-2P	90	1080.88	0	0.677254	0.003946	3.26124	0
MAPK1_RAT	145	153	HRDLKPSNL			7	1079.6	#13-2P	180	1080.94	0	0.743116	0.003946	3.31081	0
MAPK1_RAT	145	154	HRDLKPSNLL			8	1192.68	#13-2P	0	1193.36	0.005967	0	0	4.31726	0.003019
MAPK1_RAT	145	154	HRDLKPSNLL			8	1192.68	#13-2P	0.001	1193.39	0	0.037928	0.005967	4.22923	0
MAPK1_RAT	145	154	HRDLKPSNLL			8	1192.68	#13-2P	0.5	1194.05	0	0.691007	0.005967	4.26109	0
MAPK1_RAT	145	154	HRDLKPSNLL			8	1192.68	#13-2P	1	1193.96	0	0.603484	0.005967	4.24404	0
MAPK1_RAT	145	154	HRDLKPSNLL			8	1192.68	#13-2P	3	1194.03	0	0.668856	0.005967	4.23465	0
MAPK1_RAT	145	154	HRDLKPSNLL			8	1192.68	#13-2P	8	1194.05	0	0.697306	0.005967	4.22542	0
MAPK1_RAT	145	154	HRDLKPSNLL			8	1192.68	#13-2P	16	1194.05	0	0.691594	0.005967	4.24252	0
MAPK1_RAT	145	154	HRDLKPSNLL			8	1192.68	#13-2P	30	1193.99	0	0.637583	0.005967	4.23359	0
MAPK1_RAT	145	154	HRDLKPSNLL			8	1192.68	#13-2P	60	1194.04	0	0.686195	0.005967	4.25843	0
MAPK1_RAT	145	154	HRDLKPSNLL			8	1192.68	#13-2P	90	1194.14	0	0.782964	0.005967	4.24347	0
MAPK1_RAT	145	154	HRDLKPSNLL			8	1192.68	#13-2P	180	1194.11	0	0.751779	0.005967	4.26287	0
MAPK1_RAT	154	160	LLNTTCD			6	779.36	#13-2P	0	779.837	0.00527	0	0	4.28645	0.004947
MAPK1_RAT	154	160	LLNTTCD			6	779.36	#13-2P	0.001	780.066	0	0.229058	0.00527	4.24	0
MAPK1_RAT	154	160	LLNTTCD			6	779.36	#13-2P	0.5	781.973	0	2.13587	0.00527	4.25758	0
MAPK1_RAT	154	160	LLNTTCD			6	779.36	#13-2P	1	781.975	0	2.13848	0.00527	4.24932	0
MAPK1_RAT	154	160	LLNTTCD			6	779.36	#13-2P	3	782.105	0	2.26847	0.00527	4.24346	0
MAPK1_RAT	154	160	LLNTTCD			6	779.36	#13-2P	8	782.236	0	2.39867	0.00527	4.23315	0
MAPK1_RAT	154	160	LLNTTCD			6	779.36	#13-2P	16	782.295	0	2.4584	0.00527	4.25005	0
MAPK1_RAT	154	160	LLNTTCD			6	779.36	#13-2P	30	782.288	0	2.45147	0.00527	4.2446	0
MAPK1_RAT	154	160	LLNTTCD			6	779.36	#13-2P	60	782.309	0	2.47233	0.00527	4.25975	0
MAPK1_RAT	154	160	LLNTTCD			6	779.36	#13-2P	90	782.341	0	2.50388	0.00527	4.24254	0
MAPK1_RAT	154	160	LLNTTCD			6	779.36	#13-2P	180	782.626	0	2.78956	0.00527	4.25441	0
MAPK1_RAT	154	161	LLNTTCDL			7	892.444	#13-2P	0	892.994	0.007438	0	0	5.6933	0.000702
MAPK1_RAT	154	161	LLNTTCDL			7	892.444	#13-2P	0.001	893.189	0	0.194687	0.007438	5.61326	0
MAPK1_RAT	154	161	LLNTTCDL			7	892.444	#13-2P	0.5	894.988	0	1.99391	0.007438	5.63106	0
MAPK1_RAT	154	161	LLNTTCDL			7	892.444	#13-2P	1	894.956	0	1.96156	0.007438	5.61887	0
MAPK1_RAT	154	161	LLNTTCDL			7	892.444	#13-2P	3	895.069	0	2.07515	0.007438	5.61364	0
MAPK1_RAT	154	161	LLNTTCDL			7	892.444	#13-2P	8	895.247	0	2.25274	0.007438	5.60707	0
MAPK1_RAT	154	161	LLNTTCDL			7	892.444	#13-2P	16	895.261	0	2.26706	0.007438	5.62053	0
MAPK1_RAT	154	161	LLNTTCDL			7	892.444	#13-2P	30	895.317	0	2.32315	0.007438	5.61668	0
MAPK1_RAT	154	161	LLNTTCDL			7	892.444	#13-2P	60	895.619	0	2.62472	0.007438	5.58524	0
MAPK1_RAT	154	161	LLNTTCDL			7	892.444	#13-2P	90	895.625	0	2.63133	0.007438	5.62718	0
MAPK1_RAT	154	161	LLNTTCDL			7	892.444	#13-2P	180	895.975	0	2.98074	0.007438	5.63119	0
MAPK1_RAT	160	166	DLKICDF			6	853.412	#13-2P	0	853.95	0.013519	0	0	6.20086	0.005421
MAPK1_RAT	160	166	DLKICDF			6	853.412	#13-2P	0.001	854.177	0	0.227507	0.013519	6.081	0
MAPK1_RAT	160	166	DLKICDF			6	853.412	#13-2P	0.5	854.169	0	0.219195	0.013519	6.09098	0
MAPK1_RAT	160	166	DLKICDF			6	853.412	#13-2P	1	854.198	1.13687e-13	0.248263	0.013519	6.08221	0
MAPK1_RAT	160	166	DLKICDF			6	853.412	#13-2P	3	854.316	0	0.366823	0.013519	6.07748	0
MAPK1_RAT	160	166	DLKICDF			6	853.412	#13-2P	8	854.419	0	0.468927	0.013519	6.07294	0
MAPK1_RAT	160	166	DLKICDF			6	853.412	#13-2P	16	854.537	0	0.587333	0.013519	6.08594	0
MAPK1_RAT	160	166	DLKICDF			6	853.412	#13-2P	30	854.628	0	0.678255	0.013519	6.08194	0
MAPK1_RAT	160	166	DLKICDF			6	853.412	#13-2P	60	854.75	0	0.800679	0.013519	5.93933	0
MAPK1_RAT	160	166	DLKICDF			6	853.412	#13-2P	90	854.844	1.13687e-13	0.893851	0.013519	6.09522	0
MAPK1_RAT	160	166	DLKICDF			6	853.412	#13-2P	180	854.98	0	1.03028	0.013519	6.09055	0
MAPK1_RAT	161	168	LKICDFGL			7	908.491	#13-2P	0	909.127	0.010431	0	0	6.49809	0.010055
MAPK1_RAT	161	168	LKICDFGL			7	908.491	#13-2P	0.001	909.257	1.13687e-13	0.129695	0.010431	6.34809	0
MAPK1_RAT	161	168	LKICDFGL			7	908.491	#13-2P	0.5	909.316	0	0.188447	0.010431	6.36291	0
MAPK1_RAT	161	168	LKICDFGL			7	908.491	#13-2P	1	909.36	0	0.232193	0.010431	6.34666	0
MAPK1_RAT	161	168	LKICDFGL			7	908.491	#13-2P	3	909.377	0	0.249625	0.010431	6.3428	0
MAPK1_RAT	161	168	LKICDFGL			7	908.491	#13-2P	8	909.576	0	0.448207	0.010431	6.33689	0
MAPK1_RAT	161	168	LKICDFGL			7	908.491	#13-2P	16	909.752	0	0.625035	0.010431	6.3506	0
MAPK1_RAT	161	168	LKICDFGL			7	908.491	#13-2P	30	909.926	1.13687e-13	0.798187	0.010431	6.3491	0
MAPK1_RAT	161	168	LKICDFGL			7	908.491	#13-2P	60	910.234	1.13687e-13	1.10655	0.010431	6.14468	0
MAPK1_RAT	161	168	LKICDFGL			7	908.491	#13-2P	90	910.334	0	1.20671	0.010431	6.36781	0
MAPK1_RAT	161	168	LKICDFGL			7	908.491	#13-2P	180	910.658	0	1.53027	0.010431	6.35292	0
MAPK1_RAT	166	181	FGLARVADPDHDHTGF			14	1754.82	#13-2P	0	1755.86	0.019536	0	0	4.86179	0.005348
MAPK1_RAT	166	181	FGLARVADPDHDHTGF			14	1754.82	#13-2P	0.001	1756.14	0	0.272808	0.019536	4.76351	0
MAPK1_RAT	166	181	FGLARVADPDHDHTGF			14	1754.82	#13-2P	0.5	1757.85	2.27374e-13	1.98039	0.019536	4.78375	0
MAPK1_RAT	166	181	FGLARVADPDHDHTGF			14	1754.82	#13-2P	1	1757.74	0	1.87048	0.019536	4.76964	0
MAPK1_RAT	166	181	FGLARVADPDHDHTGF			14	1754.82	#13-2P	3	1758.28	0	2.41328	0.019536	4.7609	0
MAPK1_RAT	166	181	FGLARVADPDHDHTGF			14	1754.82	#13-2P	8	1758.96	0	3.09057	0.019536	4.75364	0
MAPK1_RAT	166	181	FGLARVADPDHDHTGF			14	1754.82	#13-2P	16	1758.99	0	3.12723	0.019536	4.76739	0
MAPK1_RAT	166	181	FGLARVADPDHDHTGF			14	1754.82	#13-2P	30	1759.17	0	3.30734	0.019536	4.76368	0
MAPK1_RAT	166	181	FGLARVADPDHDHTGF			14	1754.82	#13-2P	60	1759.28	0	3.41526	0.019536	4.78897	0
MAPK1_RAT	166	181	FGLARVADPDHDHTGF			14	1754.82	#13-2P	90	1759.09	0	3.22473	0.019536	4.77614	0
MAPK1_RAT	166	181	FGLARVADPDHDHTGF			14	1754.82	#13-2P	180	1759.86	0	3.99089	0.019536	4.78444	0
MAPK1_RAT	166	184	FGLARVADPDHDHTGFLTE	Phosphoryl STY (18)		17	2177.97	#13-2P	0	2179.2	0.006867	0	0	5.45038	0.001785
MAPK1_RAT	166	184	FGLARVADPDHDHTGFLTE	Phosphoryl STY (18)		17	2177.97	#13-2P	0.001	2179.6	0	0.398065	0.006867	5.35103	0
MAPK1_RAT	166	184	FGLARVADPDHDHTGFLTE	Phosphoryl STY (18)		17	2177.97	#13-2P	0.5	2181.76	0	2.55617	0.006867	5.37006	0
MAPK1_RAT	166	184	FGLARVADPDHDHTGFLTE	Phosphoryl STY (18)		17	2177.97	#13-2P	1	2181.98	0	2.7716	0.006867	5.35708	0
MAPK1_RAT	166	184	FGLARVADPDHDHTGFLTE	Phosphoryl STY (18)		17	2177.97	#13-2P	3	2182.52	0	3.31278	0.006867	5.34792	0
MAPK1_RAT	166	184	FGLARVADPDHDHTGFLTE	Phosphoryl STY (18)		17	2177.97	#13-2P	8	2183.35	0	4.14523	0.006867	5.34018	0
MAPK1_RAT	166	184	FGLARVADPDHDHTGFLTE	Phosphoryl STY (18)		17	2177.97	#13-2P	16	2183.57	0	4.36993	0.006867	5.35392	0
MAPK1_RAT	166	184	FGLARVADPDHDHTGFLTE	Phosphoryl STY (18)		17	2177.97	#13-2P	30	2183.61	0	4.4047	0.006867	5.35068	0
MAPK1_RAT	166	184	FGLARVADPDHDHTGFLTE	Phosphoryl STY (18)		17	2177.97	#13-2P	60	2184	0	4.79582	0.006867	5.3621	0
MAPK1_RAT	166	184	FGLARVADPDHDHTGFLTE	Phosphoryl STY (18)		17	2177.97	#13-2P	90	2184.11	0	4.90696	0.006867	5.36077	0
MAPK1_RAT	166	184	FGLARVADPDHDHTGFLTE	Phosphoryl STY (18)		17	2177.97	#13-2P	180	2184.14	0	4.93213	0.006867	5.36574	0
MAPK1_RAT	167	184	GLARVADPDHDHTGFLTE	Phosphoryl STY (17)		16	2030.9	#13-2P	0	2032.04	0.008938	0	0	4.85273	0.005505
MAPK1_RAT	167	184	GLARVADPDHDHTGFLTE	Phosphoryl STY (17)		16	2030.9	#13-2P	0.001	2032.5	0	0.466111	0.008938	4.76769	0
MAPK1_RAT	167	184	GLARVADPDHDHTGFLTE	Phosphoryl STY (17)		16	2030.9	#13-2P	0.5	2034.86	0	2.82451	0.008938	4.7856	0
MAPK1_RAT	167	184	GLARVADPDHDHTGFLTE	Phosphoryl STY (17)		16	2030.9	#13-2P	1	2035.07	0	3.0339	0.008938	4.77033	0
MAPK1_RAT	167	184	GLARVADPDHDHTGFLTE	Phosphoryl STY (17)		16	2030.9	#13-2P	3	2035.65	2.27374e-13	3.61526	0.008938	4.76516	0
MAPK1_RAT	167	184	GLARVADPDHDHTGFLTE	Phosphoryl STY (17)		16	2030.9	#13-2P	8	2036.47	0	4.43151	0.008938	4.75818	0
MAPK1_RAT	167	184	GLARVADPDHDHTGFLTE	Phosphoryl STY (17)		16	2030.9	#13-2P	16	2036.75	2.27374e-13	4.70901	0.008938	4.77177	0
MAPK1_RAT	167	184	GLARVADPDHDHTGFLTE	Phosphoryl STY (17)		16	2030.9	#13-2P	30	2036.78	2.27374e-13	4.74509	0.008938	4.76656	0
MAPK1_RAT	167	184	GLARVADPDHDHTGFLTE	Phosphoryl STY (17)		16	2030.9	#13-2P	60	2037.02	0	4.98596	0.008938	4.78728	0
MAPK1_RAT	167	184	GLARVADPDHDHTGFLTE	Phosphoryl STY (17)		16	2030.9	#13-2P	90	2037.2	0	5.16478	0.008938	4.77957	0
MAPK1_RAT	167	184	GLARVADPDHDHTGFLTE	Phosphoryl STY (17)		16	2030.9	#13-2P	180	2037.15	2.27374e-13	5.11663	0.008938	4.77842	0
MAPK1_RAT	169	181	ARVADPDHDHTGF			11	1437.65	#13-2P	0	1438.47	0.00552	0	0	3.62379	0.004867
MAPK1_RAT	169	181	ARVADPDHDHTGF			11	1437.65	#13-2P	0.001	1438.67	0	0.19898	0.00552	3.52843	0
MAPK1_RAT	169	181	ARVADPDHDHTGF			11	1437.65	#13-2P	0.5	1440.22	0	1.74164	0.00552	3.54746	0
MAPK1_RAT	169	181	ARVADPDHDHTGF			11	1437.65	#13-2P	1	1440.22	0	1.7422	0.00552	3.54348	0
MAPK1_RAT	169	181	ARVADPDHDHTGF			11	1437.65	#13-2P	3	1440.43	0	1.95306	0.00552	3.53691	0
MAPK1_RAT	169	181	ARVADPDHDHTGF			11	1437.65	#13-2P	8	1440.67	0	2.20049	0.00552	3.52859	0
MAPK1_RAT	169	181	ARVADPDHDHTGF			11	1437.65	#13-2P	16	1440.88	0	2.41096	0.00552	3.54239	0
MAPK1_RAT	169	181	ARVADPDHDHTGF			11	1437.65	#13-2P	30	1440.88	0	2.41024	0.00552	3.53571	0
MAPK1_RAT	169	181	ARVADPDHDHTGF			11	1437.65	#13-2P	60	1440.74	0	2.2681	0.00552	3.56119	0
MAPK1_RAT	169	181	ARVADPDHDHTGF			11	1437.65	#13-2P	90	1440.69	2.27374e-13	2.22093	0.00552	3.51568	0
MAPK1_RAT	169	181	ARVADPDHDHTGF			11	1437.65	#13-2P	180	1441.12	0	2.64356	0.00552	3.55092	0
MAPK1_RAT	169	184	ARVADPDHDHTGFLTE	Phosphoryl STY (15)		14	1860.79	#13-2P	0	1861.77	0.001958	0	0	4.52277	0.007003
MAPK1_RAT	169	184	ARVADPDHDHTGFLTE	Phosphoryl STY (15)		14	1860.79	#13-2P	0.001	1862.23	2.27374e-13	0.456795	0.001958	4.44175	0
MAPK1_RAT	169	184	ARVADPDHDHTGFLTE	Phosphoryl STY (15)		14	1860.79	#13-2P	0.5	1864.46	0	2.68411	0.001958	4.46079	0
MAPK1_RAT	169	184	ARVADPDHDHTGFLTE	Phosphoryl STY (15)		14	1860.79	#13-2P	1	1864.61	0	2.84036	0.001958	4.45068	0
MAPK1_RAT	169	184	ARVADPDHDHTGFLTE	Phosphoryl STY (15)		14	1860.79	#13-2P	3	1864.93	0	3.16032	0.001958	4.44398	0
MAPK1_RAT	169	184	ARVADPDHDHTGFLTE	Phosphoryl STY (15)		14	1860.79	#13-2P	8	1865.4	0	3.6241	0.001958	4.43466	0
MAPK1_RAT	169	184	ARVADPDHDHTGFLTE	Phosphoryl STY (15)		14	1860.79	#13-2P	16	1865.44	0	3.67075	0.001958	4.45131	0
MAPK1_RAT	169	184	ARVADPDHDHTGFLTE	Phosphoryl STY (15)		14	1860.79	#13-2P	30	1865.39	0	3.61701	0.001958	4.44427	0
MAPK1_RAT	169	184	ARVADPDHDHTGFLTE	Phosphoryl STY (15)		14	1860.79	#13-2P	60	1865.52	0	3.7456	0.001958	4.46821	0
MAPK1_RAT	169	184	ARVADPDHDHTGFLTE	Phosphoryl STY (15)		14	1860.79	#13-2P	90	1865.64	0	3.87207	0.001958	4.46149	0
MAPK1_RAT	169	184	ARVADPDHDHTGFLTE	Phosphoryl STY (15)		14	1860.79	#13-2P	180	1865.65	2.27374e-13	3.88362	0.001958	4.46117	0
MAPK1_RAT	191	197	YRAPEIM			5	879.439	#13-2P	0	879.968	0.012545	0	0	4.84505	0.004815
MAPK1_RAT	191	197	YRAPEIM			5	879.439	#13-2P	0.001	880.058	0	0.089839	0.012545	4.75451	0
MAPK1_RAT	191	197	YRAPEIM			5	879.439	#13-2P	0.5	880.297	0	0.328774	0.012545	4.78322	0
MAPK1_RAT	191	197	YRAPEIM			5	879.439	#13-2P	1	880.367	0	0.399139	0.012545	4.76529	0
MAPK1_RAT	191	197	YRAPEIM			5	879.439	#13-2P	3	880.713	0	0.745123	0.012545	4.75692	0
MAPK1_RAT	191	197	YRAPEIM			5	879.439	#13-2P	8	881.057	0	1.08882	0.012545	4.74907	0
MAPK1_RAT	191	197	YRAPEIM			5	879.439	#13-2P	16	881.282	0	1.31343	0.012545	4.76328	0
MAPK1_RAT	191	197	YRAPEIM			5	879.439	#13-2P	30	881.486	0	1.51817	0.012545	4.75719	0
MAPK1_RAT	191	197	YRAPEIM			5	879.439	#13-2P	60	881.769	0	1.80132	0.012545	4.78681	0
MAPK1_RAT	191	197	YRAPEIM			5	879.439	#13-2P	90	881.877	0	1.90885	0.012545	4.7734	0
MAPK1_RAT	191	197	YRAPEIM			5	879.439	#13-2P	180	882.436	0	2.46771	0.012545	4.77509	0
MAPK1_RAT	191	198	YRAPEIML			6	992.523	#13-2P	0	993.119	0.000782	0	0	5.84505	6.00916e-05
MAPK1_RAT	191	198	YRAPEIML			6	992.523	#13-2P	0.001	993.172	0	0.053864	0.000782	5.72213	0
MAPK1_RAT	191	198	YRAPEIML			6	992.523	#13-2P	0.5	993.692	0	0.57309	0.000782	5.7468	0
MAPK1_RAT	191	198	YRAPEIML			6	992.523	#13-2P	1	993.913	0	0.794375	0.000782	5.72672	0
MAPK1_RAT	191	198	YRAPEIML			6	992.523	#13-2P	3	994.543	0	1.42432	0.000782	5.72171	0
MAPK1_RAT	191	198	YRAPEIML			6	992.523	#13-2P	8	994.988	0	1.86985	0.000782	5.71173	0
MAPK1_RAT	191	198	YRAPEIML			6	992.523	#13-2P	16	995.194	0	2.07584	0.000782	5.72872	0
MAPK1_RAT	191	198	YRAPEIML			6	992.523	#13-2P	30	995.365	0	2.24668	0.000782	5.72203	0
MAPK1_RAT	191	198	YRAPEIML			6	992.523	#13-2P	60	995.684	0	2.56533	0.000782	5.67254	0
MAPK1_RAT	191	198	YRAPEIML			6	992.523	#13-2P	90	995.878	0	2.75978	0.000782	5.74059	0
MAPK1_RAT	191	198	YRAPEIML			6	992.523	#13-2P	180	996.394	0	3.27557	0.000782	5.73998	0
MAPK1_RAT	198	209	LNSKGYTKSIDI			11	1338.73	#13-2P	0	1339.51	0.00038	0	0	4.42022	0.004102
MAPK1_RAT	198	209	LNSKGYTKSIDI			11	1338.73	#13-2P	0.001	1339.8	2.27374e-13	0.295909	0.00038	4.34345	0
MAPK1_RAT	198	209	LNSKGYTKSIDI			11	1338.73	#13-2P	0.5	1342.72	0	3.21667	0.00038	4.3594	0
MAPK1_RAT	198	209	LNSKGYTKSIDI			11	1338.73	#13-2P	1	1342.77	0	3.26101	0.00038	4.35222	0
MAPK1_RAT	198	209	LNSKGYTKSIDI			11	1338.73	#13-2P	3	1342.77	0	3.26243	0.00038	4.34435	0
MAPK1_RAT	198	209	LNSKGYTKSIDI			11	1338.73	#13-2P	8	1343.02	0	3.51128	0.00038	4.33619	0
MAPK1_RAT	198	209	LNSKGYTKSIDI			11	1338.73	#13-2P	16	1343.13	0	3.62319	0.00038	4.35257	0
MAPK1_RAT	198	209	LNSKGYTKSIDI			11	1338.73	#13-2P	30	1343.25	0	3.74415	0.00038	4.34662	0
MAPK1_RAT	198	209	LNSKGYTKSIDI			11	1338.73	#13-2P	60	1343.62	0	4.11372	0.00038	4.3719	0
MAPK1_RAT	198	209	LNSKGYTKSIDI			11	1338.73	#13-2P	90	1343.75	0	4.24459	0.00038	4.36274	0
MAPK1_RAT	198	209	LNSKGYTKSIDI			11	1338.73	#13-2P	180	1344.35	0	4.83744	0.00038	4.36565	0
MAPK1_RAT	199	209	NSKGYTKSIDI			10	1225.64	#13-2P	0	1226.31	0.001329	0	0	4.2284	0.005103
MAPK1_RAT	199	209	NSKGYTKSIDI			10	1225.64	#13-2P	0.001	1226.61	0	0.294671	0.001329	4.1538	0
MAPK1_RAT	199	209	NSKGYTKSIDI			10	1225.64	#13-2P	0.5	1229.1	0	2.78518	0.001329	4.1863	0
MAPK1_RAT	199	209	NSKGYTKSIDI			10	1225.64	#13-2P	1	1229.14	0	2.8239	0.001329	4.17018	0
MAPK1_RAT	199	209	NSKGYTKSIDI			10	1225.64	#13-2P	3	1229.15	0	2.83366	0.001329	4.15979	0
MAPK1_RAT	199	209	NSKGYTKSIDI			10	1225.64	#13-2P	8	1229.37	0	3.0546	0.001329	4.15043	0
MAPK1_RAT	199	209	NSKGYTKSIDI			10	1225.64	#13-2P	16	1229.5	0	3.18921	0.001329	4.16786	0
MAPK1_RAT	199	209	NSKGYTKSIDI			10	1225.64	#13-2P	30	1229.61	0	3.29445	0.001329	4.15936	0
MAPK1_RAT	199	209	NSKGYTKSIDI			10	1225.64	#13-2P	60	1229.95	0	3.641	0.001329	4.18734	0
MAPK1_RAT	199	209	NSKGYTKSIDI			10	1225.64	#13-2P	90	1230.14	0	3.82414	0.001329	4.16943	0
MAPK1_RAT	199	209	NSKGYTKSIDI			10	1225.64	#13-2P	180	1230.8	0	4.48601	0.001329	4.18176	0
MAPK1_RAT	199	210	NSKGYTKSIDIW			11	1411.72	#13-2P	0	1412.52	0.000263	0	0	5.42447	0.001844
MAPK1_RAT	199	210	NSKGYTKSIDIW			11	1411.72	#13-2P	0.001	1412.79	0	0.275769	0.000263	5.30176	0
MAPK1_RAT	199	210	NSKGYTKSIDIW			11	1411.72	#13-2P	0.5	1414.62	0	2.10424	0.000263	5.33441	0
MAPK1_RAT	199	210	NSKGYTKSIDIW			11	1411.72	#13-2P	1	1414.84	0	2.31887	0.000263	5.31266	0
MAPK1_RAT	199	210	NSKGYTKSIDIW			11	1411.72	#13-2P	3	1414.74	0	2.22664	0.000263	5.31222	0
MAPK1_RAT	199	210	NSKGYTKSIDIW			11	1411.72	#13-2P	8	1415.01	0	2.48982	0.000263	5.29859	0
MAPK1_RAT	199	210	NSKGYTKSIDIW			11	1411.72	#13-2P	16	1415.14	0	2.61951	0.000263	5.31693	0
MAPK1_RAT	199	210	NSKGYTKSIDIW			11	1411.72	#13-2P	30	1415.29	0	2.77049	0.000263	5.30714	0
MAPK1_RAT	199	210	NSKGYTKSIDIW			11	1411.72	#13-2P	60	1415.55	0	3.03186	0.000263	5.34445	0
MAPK1_RAT	199	210	NSKGYTKSIDIW			11	1411.72	#13-2P	90	1415.9	0	3.37765	0.000263	5.32715	0
MAPK1_RAT	199	210	NSKGYTKSIDIW			11	1411.72	#13-2P	180	1416.21	2.27374e-13	3.69391	0.000263	5.34163	0
MAPK1_RAT	203	209	YTKSIDI			6	839.451	#13-2P	0	839.951	0.004785	0	0	4.59318	0.00442
MAPK1_RAT	203	209	YTKSIDI			6	839.451	#13-2P	0.001	840.305	0	0.353881	0.004785	4.51009	0
MAPK1_RAT	203	209	YTKSIDI			6	839.451	#13-2P	0.5	841.07	0	1.11879	0.004785	4.53481	0
MAPK1_RAT	203	209	YTKSIDI			6	839.451	#13-2P	1	841.343	0	1.39141	0.004785	4.5221	0
MAPK1_RAT	203	209	YTKSIDI			6	839.451	#13-2P	3	841.35	0	1.39876	0.004785	4.5145	0
MAPK1_RAT	203	209	YTKSIDI			6	839.451	#13-2P	8	841.497	0	1.54561	0.004785	4.50795	0
MAPK1_RAT	203	209	YTKSIDI			6	839.451	#13-2P	16	841.555	0	1.60382	0.004785	4.52345	0
MAPK1_RAT	203	209	YTKSIDI			6	839.451	#13-2P	30	841.68	0	1.72892	0.004785	4.51502	0
MAPK1_RAT	203	209	YTKSIDI			6	839.451	#13-2P	60	841.915	0	1.96412	0.004785	4.54593	0
MAPK1_RAT	203	209	YTKSIDI			6	839.451	#13-2P	90	842.214	0	2.26242	0.004785	4.52951	0
MAPK1_RAT	203	209	YTKSIDI			6	839.451	#13-2P	180	842.703	0	2.75211	0.004785	4.53612	0
MAPK1_RAT	203	210	YTKSIDIW			7	1025.53	#13-2P	0	1026.13	0.00909	0	0	5.97545	0.001814
MAPK1_RAT	203	210	YTKSIDIW			7	1025.53	#13-2P	0.001	1026.26	0	0.129306	0.00909	5.84135	0
MAPK1_RAT	203	210	YTKSIDIW			7	1025.53	#13-2P	0.5	1027.01	0	0.879763	0.00909	5.86074	0
MAPK1_RAT	203	210	YTKSIDIW			7	1025.53	#13-2P	1	1026.97	0	0.837701	0.00909	5.84154	0
MAPK1_RAT	203	210	YTKSIDIW			7	1025.53	#13-2P	3	1027	0	0.868797	0.00909	5.83858	0
MAPK1_RAT	203	210	YTKSIDIW			7	1025.53	#13-2P	8	1027.26	0	1.1327	0.00909	5.83164	0
MAPK1_RAT	203	210	YTKSIDIW			7	1025.53	#13-2P	16	1027.38	0	1.25479	0.00909	5.84746	0
MAPK1_RAT	203	210	YTKSIDIW			7	1025.53	#13-2P	30	1027.52	0	1.39513	0.00909	5.84248	0
MAPK1_RAT	203	210	YTKSIDIW			7	1025.53	#13-2P	60	1027.79	0	1.6647	0.00909	5.76434	0
MAPK1_RAT	203	210	YTKSIDIW			7	1025.53	#13-2P	90	1028.09	0	1.95819	0.00909	5.86298	0
MAPK1_RAT	203	210	YTKSIDIW			7	1025.53	#13-2P	180	1028.5	0	2.37048	0.00909	5.85604	0
MAPK1_RAT	219	235	MLSNRPIFPGKHYLDQL			14	2029.07	#13-2P	0	2030.35	0.002492	0	0	5.36744	0.000939
MAPK1_RAT	219	235	MLSNRPIFPGKHYLDQL			14	2029.07	#13-2P	0.001	2030.61	0	0.256893	0.002492	5.26519	0
MAPK1_RAT	219	235	MLSNRPIFPGKHYLDQL			14	2029.07	#13-2P	0.5	2033.48	0	3.13489	0.002492	5.27458	0
MAPK1_RAT	219	235	MLSNRPIFPGKHYLDQL			14	2029.07	#13-2P	1	2033.67	0	3.32366	0.002492	5.26167	0
MAPK1_RAT	219	235	MLSNRPIFPGKHYLDQL			14	2029.07	#13-2P	3	2034.16	0	3.80816	0.002492	5.25677	0
MAPK1_RAT	219	235	MLSNRPIFPGKHYLDQL			14	2029.07	#13-2P	8	2034.78	2.27374e-13	4.43446	0.002492	5.24949	0
MAPK1_RAT	219	235	MLSNRPIFPGKHYLDQL			14	2029.07	#13-2P	16	2034.92	2.27374e-13	4.57429	0.002492	5.2658	0
MAPK1_RAT	219	235	MLSNRPIFPGKHYLDQL			14	2029.07	#13-2P	30	2034.88	2.27374e-13	4.52947	0.002492	5.26176	0
MAPK1_RAT	219	235	MLSNRPIFPGKHYLDQL			14	2029.07	#13-2P	60	2035.4	2.27374e-13	5.04627	0.002492	5.28672	0
MAPK1_RAT	219	235	MLSNRPIFPGKHYLDQL			14	2029.07	#13-2P	90	2035.38	2.27374e-13	5.03109	0.002492	5.27642	0
MAPK1_RAT	219	235	MLSNRPIFPGKHYLDQL			14	2029.07	#13-2P	180	2035.64	0	5.29154	0.002492	5.27482	0
MAPK1_RAT	220	235	LSNRPIFPGKHYLDQL			13	1898.03	#13-2P	0	1899.15	0.000351	0	0	5.191	0.003464
MAPK1_RAT	220	235	LSNRPIFPGKHYLDQL			13	1898.03	#13-2P	0.001	1899.4	0	0.254531	0.000351	5.10895	0
MAPK1_RAT	220	235	LSNRPIFPGKHYLDQL			13	1898.03	#13-2P	0.5	1902.38	0	3.23305	0.000351	5.12729	0
MAPK1_RAT	220	235	LSNRPIFPGKHYLDQL			13	1898.03	#13-2P	1	1902.57	2.27374e-13	3.42574	0.000351	5.11597	0
MAPK1_RAT	220	235	LSNRPIFPGKHYLDQL			13	1898.03	#13-2P	3	1903	0	3.85392	0.000351	5.10392	0
MAPK1_RAT	220	235	LSNRPIFPGKHYLDQL			13	1898.03	#13-2P	8	1903.6	0	4.45277	0.000351	5.09523	0
MAPK1_RAT	220	235	LSNRPIFPGKHYLDQL			13	1898.03	#13-2P	16	1903.72	0	4.57296	0.000351	5.11251	0
MAPK1_RAT	220	235	LSNRPIFPGKHYLDQL			13	1898.03	#13-2P	30	1903.73	0	4.58089	0.000351	5.10978	0
MAPK1_RAT	220	235	LSNRPIFPGKHYLDQL			13	1898.03	#13-2P	60	1904.19	2.27374e-13	5.04693	0.000351	5.13212	0
MAPK1_RAT	220	235	LSNRPIFPGKHYLDQL			13	1898.03	#13-2P	90	1904.1	0	4.95054	0.000351	5.12075	0
MAPK1_RAT	220	235	LSNRPIFPGKHYLDQL			13	1898.03	#13-2P	180	1904.41	0	5.26021	0.000351	5.12321	0
MAPK1_RAT	236	247	NHILGILGSPSQ			10	1235.67	#13-2P	0	1236.38	0.006209	0	0	5.46199	0.001437
MAPK1_RAT	236	247	NHILGILGSPSQ			10	1235.67	#13-2P	0.001	1236.58	0	0.198733	0.006209	5.38084	0
MAPK1_RAT	236	247	NHILGILGSPSQ			10	1235.67	#13-2P	0.5	1237.61	0	1.23356	0.006209	5.39638	0
MAPK1_RAT	236	247	NHILGILGSPSQ			10	1235.67	#13-2P	1	1237.64	0	1.26349	0.006209	5.38847	0
MAPK1_RAT	236	247	NHILGILGSPSQ			10	1235.67	#13-2P	3	1237.71	0	1.33362	0.006209	5.37928	0
MAPK1_RAT	236	247	NHILGILGSPSQ			10	1235.67	#13-2P	8	1237.9	0	1.51948	0.006209	5.37191	0
MAPK1_RAT	236	247	NHILGILGSPSQ			10	1235.67	#13-2P	16	1238.01	0	1.62884	0.006209	5.38706	0
MAPK1_RAT	236	247	NHILGILGSPSQ			10	1235.67	#13-2P	30	1238.05	0	1.67348	0.006209	5.38427	0
MAPK1_RAT	236	247	NHILGILGSPSQ			10	1235.67	#13-2P	60	1238.17	0	1.78923	0.006209	5.3912	0
MAPK1_RAT	236	247	NHILGILGSPSQ			10	1235.67	#13-2P	90	1238.5	0	2.12369	0.006209	5.39161	0
MAPK1_RAT	236	247	NHILGILGSPSQ			10	1235.67	#13-2P	180	1238.96	0	2.58145	0.006209	5.39634	0
MAPK1_RAT	236	248	NHILGILGSPSQE			11	1364.72	#13-2P	0	1365.45	0.007325	0	0	5.49401	0.000195
MAPK1_RAT	236	248	NHILGILGSPSQE			11	1364.72	#13-2P	0.001	1365.63	0	0.177245	0.007325	5.41014	0
MAPK1_RAT	236	248	NHILGILGSPSQE			11	1364.72	#13-2P	0.5	1367.18	0	1.72919	0.007325	5.42584	0
MAPK1_RAT	236	248	NHILGILGSPSQE			11	1364.72	#13-2P	1	1367.13	0	1.67217	0.007325	5.4162	0
MAPK1_RAT	236	248	NHILGILGSPSQE			11	1364.72	#13-2P	3	1367.19	0	1.73551	0.007325	5.40727	0
MAPK1_RAT	236	248	NHILGILGSPSQE			11	1364.72	#13-2P	8	1367.44	0	1.9905	0.007325	5.40076	0
MAPK1_RAT	236	248	NHILGILGSPSQE			11	1364.72	#13-2P	16	1367.53	0	2.07903	0.007325	5.41514	0
MAPK1_RAT	236	248	NHILGILGSPSQE			11	1364.72	#13-2P	30	1367.57	0	2.11288	0.007325	5.41135	0
MAPK1_RAT	236	248	NHILGILGSPSQE			11	1364.72	#13-2P	60	1367.77	0	2.32019	0.007325	5.41479	0
MAPK1_RAT	236	248	NHILGILGSPSQE			11	1364.72	#13-2P	90	1367.91	0	2.45338	0.007325	5.4237	0
MAPK1_RAT	236	248	NHILGILGSPSQE			11	1364.72	#13-2P	180	1368.32	0	2.8693	0.007325	5.42616	0
MAPK1_RAT	236	252	NHILGILGSPSQEDLNC			15	1809.88	#13-2P	0	1810.96	0.009199	0	0	5.85923	0.00062
MAPK1_RAT	236	252	NHILGILGSPSQEDLNC			15	1809.88	#13-2P	0.001	1811.25	0	0.285429	0.009199	5.76047	0
MAPK1_RAT	236	252	NHILGILGSPSQEDLNC			15	1809.88	#13-2P	0.5	1813.98	0	3.02351	0.009199	5.77292	0
MAPK1_RAT	236	252	NHILGILGSPSQEDLNC			15	1809.88	#13-2P	1	1814.01	2.27374e-13	3.04976	0.009199	5.75934	0
MAPK1_RAT	236	252	NHILGILGSPSQEDLNC			15	1809.88	#13-2P	3	1814.25	0	3.29426	0.009199	5.75696	0
MAPK1_RAT	236	252	NHILGILGSPSQEDLNC			15	1809.88	#13-2P	8	1814.82	0	3.85495	0.009199	5.74898	0
MAPK1_RAT	236	252	NHILGILGSPSQEDLNC			15	1809.88	#13-2P	16	1814.99	0	4.02686	0.009199	5.76596	0
MAPK1_RAT	236	252	NHILGILGSPSQEDLNC			15	1809.88	#13-2P	30	1814.9	0	3.94438	0.009199	5.761	0
MAPK1_RAT	236	252	NHILGILGSPSQEDLNC			15	1809.88	#13-2P	60	1815.34	0	4.37489	0.009199	5.69949	0
MAPK1_RAT	236	252	NHILGILGSPSQEDLNC			15	1809.88	#13-2P	90	1815.42	0	4.46244	0.009199	5.77344	0
MAPK1_RAT	236	252	NHILGILGSPSQEDLNC			15	1809.88	#13-2P	180	1815.71	2.27374e-13	4.75055	0.009199	5.76777	0
MAPK1_RAT	240	248	GILGSPSQE			7	887.447	#13-2P	0	887.918	0.006385	0	0	4.73627	0.004129
MAPK1_RAT	240	248	GILGSPSQE			7	887.447	#13-2P	0.001	888.15	0	0.231921	0.006385	4.67646	0
MAPK1_RAT	240	248	GILGSPSQE			7	887.447	#13-2P	0.5	889.701	0	1.78288	0.006385	4.68972	0
MAPK1_RAT	240	248	GILGSPSQE			7	887.447	#13-2P	1	889.725	0	1.80704	0.006385	4.68263	0
MAPK1_RAT	240	248	GILGSPSQE			7	887.447	#13-2P	3	889.825	0	1.90681	0.006385	4.67751	0
MAPK1_RAT	240	248	GILGSPSQE			7	887.447	#13-2P	8	890.001	0	2.08344	0.006385	4.66929	0
MAPK1_RAT	240	248	GILGSPSQE			7	887.447	#13-2P	16	890.131	0	2.2134	0.006385	4.68366	0
MAPK1_RAT	240	248	GILGSPSQE			7	887.447	#13-2P	30	890.123	0	2.20522	0.006385	4.67858	0
MAPK1_RAT	240	248	GILGSPSQE			7	887.447	#13-2P	60	890.184	0	2.26563	0.006385	4.69748	0
MAPK1_RAT	240	248	GILGSPSQE			7	887.447	#13-2P	90	890.253	0	2.33457	0.006385	4.6874	0
MAPK1_RAT	240	248	GILGSPSQE			7	887.447	#13-2P	180	890.509	0	2.59094	0.006385	4.69337	0
MAPK1_RAT	240	250	GILGSPSQEDL			9	1115.56	#13-2P	0	1116.18	0.005535	0	0	5.5978	0.001898
MAPK1_RAT	240	250	GILGSPSQEDL			9	1115.56	#13-2P	0.001	1116.43	0	0.24734	0.005535	5.53306	0
MAPK1_RAT	240	250	GILGSPSQEDL			9	1115.56	#13-2P	0.5	1118.11	0	1.92694	0.005535	5.5393	0
MAPK1_RAT	240	250	GILGSPSQEDL			9	1115.56	#13-2P	1	1118.22	0	2.04157	0.005535	5.53245	0
MAPK1_RAT	240	250	GILGSPSQEDL			9	1115.56	#13-2P	3	1118.58	0	2.39835	0.005535	5.52542	0
MAPK1_RAT	240	250	GILGSPSQEDL			9	1115.56	#13-2P	8	1118.92	0	2.74252	0.005535	5.52028	0
MAPK1_RAT	240	250	GILGSPSQEDL			9	1115.56	#13-2P	16	1119.07	0	2.89426	0.005535	5.53448	0
MAPK1_RAT	240	250	GILGSPSQEDL			9	1115.56	#13-2P	30	1119.13	0	2.95444	0.005535	5.53091	0
MAPK1_RAT	240	250	GILGSPSQEDL			9	1115.56	#13-2P	60	1119.19	0	3.01332	0.005535	5.51161	0
MAPK1_RAT	240	250	GILGSPSQEDL			9	1115.56	#13-2P	90	1119.18	0	3.00162	0.005535	5.54086	0
MAPK1_RAT	240	250	GILGSPSQEDL			9	1115.56	#13-2P	180	1119.63	0	3.45077	0.005535	5.53477	0
MAPK1_RAT	240	252	GILGSPSQEDLNC			11	1332.61	#13-2P	0	1333.41	0.009718	0	0	5.41928	0.001512
MAPK1_RAT	240	252	GILGSPSQEDLNC			11	1332.61	#13-2P	0.001	1333.73	2.27374e-13	0.313849	0.009718	5.3663	0
MAPK1_RAT	240	252	GILGSPSQEDLNC			11	1332.61	#13-2P	0.5	1336.39	0	2.97404	0.009718	5.38369	0
MAPK1_RAT	240	252	GILGSPSQEDLNC			11	1332.61	#13-2P	1	1336.58	0	3.16202	0.009718	5.37116	0
MAPK1_RAT	240	252	GILGSPSQEDLNC			11	1332.61	#13-2P	3	1336.76	0	3.34775	0.009718	5.36517	0
MAPK1_RAT	240	252	GILGSPSQEDLNC			11	1332.61	#13-2P	8	1337.36	0	3.95006	0.009718	5.35691	0
MAPK1_RAT	240	252	GILGSPSQEDLNC			11	1332.61	#13-2P	16	1337.46	0	4.04354	0.009718	5.37175	0
MAPK1_RAT	240	252	GILGSPSQEDLNC			11	1332.61	#13-2P	30	1337.43	0	4.01324	0.009718	5.36814	0
MAPK1_RAT	240	252	GILGSPSQEDLNC			11	1332.61	#13-2P	60	1337.59	0	4.17595	0.009718	5.37755	0
MAPK1_RAT	240	252	GILGSPSQEDLNC			11	1332.61	#13-2P	90	1337.5	0	4.08918	0.009718	5.37596	0
MAPK1_RAT	240	252	GILGSPSQEDLNC			11	1332.61	#13-2P	180	1337.99	0	4.57938	0.009718	5.38075	0
MAPK1_RAT	261	276	YLLSLPHKNKVPWNRL			13	1978.14	#13-2P	0	1979.31	0.000418	0	0	5.12042	0.002905
MAPK1_RAT	261	276	YLLSLPHKNKVPWNRL			13	1978.14	#13-2P	0.001	1979.5	0	0.194341	0.000418	5.03577	0
MAPK1_RAT	261	276	YLLSLPHKNKVPWNRL			13	1978.14	#13-2P	0.5	1981.83	0	2.52182	0.000418	5.05864	0
MAPK1_RAT	261	276	YLLSLPHKNKVPWNRL			13	1978.14	#13-2P	1	1982.01	0	2.69634	0.000418	5.041	0
MAPK1_RAT	261	276	YLLSLPHKNKVPWNRL			13	1978.14	#13-2P	3	1982.44	0	3.12757	0.000418	5.03049	0
MAPK1_RAT	261	276	YLLSLPHKNKVPWNRL			13	1978.14	#13-2P	8	1983.12	2.27374e-13	3.81314	0.000418	5.02217	0
MAPK1_RAT	261	276	YLLSLPHKNKVPWNRL			13	1978.14	#13-2P	16	1983.7	0	4.39369	0.000418	5.04127	0
MAPK1_RAT	261	276	YLLSLPHKNKVPWNRL			13	1978.14	#13-2P	30	1983.93	0	4.61639	0.000418	5.04107	0
MAPK1_RAT	261	276	YLLSLPHKNKVPWNRL			13	1978.14	#13-2P	60	1984.23	0	4.92248	0.000418	5.05734	0
MAPK1_RAT	261	276	YLLSLPHKNKVPWNRL			13	1978.14	#13-2P	90	1984.46	0	5.1464	0.000418	5.0528	0
MAPK1_RAT	261	276	YLLSLPHKNKVPWNRL			13	1978.14	#13-2P	180	1984.69	0	5.38267	0.000418	5.0633	0
MAPK1_RAT	263	280	LSLPHKNKVPWNRLFPNA			14	2131.19	#13-2P	0	2132.49	0.012393	0	0	5.28704	0.001087
MAPK1_RAT	263	280	LSLPHKNKVPWNRLFPNA			14	2131.19	#13-2P	0.001	2132.72	0	0.226373	0.012393	5.17743	0
MAPK1_RAT	263	280	LSLPHKNKVPWNRLFPNA			14	2131.19	#13-2P	0.5	2135.62	0	3.12932	0.012393	5.19474	0
MAPK1_RAT	263	280	LSLPHKNKVPWNRLFPNA			14	2131.19	#13-2P	1	2135.73	0	3.23471	0.012393	5.18016	0
MAPK1_RAT	263	280	LSLPHKNKVPWNRLFPNA			14	2131.19	#13-2P	3	2136.08	0	3.58264	0.012393	5.17072	0
MAPK1_RAT	263	280	LSLPHKNKVPWNRLFPNA			14	2131.19	#13-2P	8	2136.67	0	4.17418	0.012393	5.16232	0
MAPK1_RAT	263	280	LSLPHKNKVPWNRLFPNA			14	2131.19	#13-2P	16	2137.07	0	4.57857	0.012393	5.17915	0
MAPK1_RAT	263	280	LSLPHKNKVPWNRLFPNA			14	2131.19	#13-2P	30	2137.23	0	4.73311	0.012393	5.17314	0
MAPK1_RAT	263	280	LSLPHKNKVPWNRLFPNA			14	2131.19	#13-2P	60	2137.63	0	5.13669	0.012393	5.19813	0
MAPK1_RAT	263	280	LSLPHKNKVPWNRLFPNA			14	2131.19	#13-2P	90	2137.89	0	5.39144	0.012393	5.19167	0
MAPK1_RAT	263	280	LSLPHKNKVPWNRLFPNA			14	2131.19	#13-2P	180	2138.39	0	5.89436	0.012393	5.19469	0
MAPK1_RAT	263	281	LSLPHKNKVPWNRLFPNAD			15	2246.22	#13-2P	0	2247.58	0.007712	0	0	5.24104	0.000769
MAPK1_RAT	263	281	LSLPHKNKVPWNRLFPNAD			15	2246.22	#13-2P	0.001	2247.83	0	0.251445	0.007712	5.13889	0
MAPK1_RAT	263	281	LSLPHKNKVPWNRLFPNAD			15	2246.22	#13-2P	0.5	2251.08	0	3.50211	0.007712	5.15309	0
MAPK1_RAT	263	281	LSLPHKNKVPWNRLFPNAD			15	2246.22	#13-2P	1	2251.2	0	3.62176	0.007712	5.1444	0
MAPK1_RAT	263	281	LSLPHKNKVPWNRLFPNAD			15	2246.22	#13-2P	3	2251.57	0	3.9921	0.007712	5.13105	0
MAPK1_RAT	263	281	LSLPHKNKVPWNRLFPNAD			15	2246.22	#13-2P	8	2252.16	0	4.57479	0.007712	5.12389	0
MAPK1_RAT	263	281	LSLPHKNKVPWNRLFPNAD			15	2246.22	#13-2P	16	2252.51	0	4.92724	0.007712	5.13905	0
MAPK1_RAT	263	281	LSLPHKNKVPWNRLFPNAD			15	2246.22	#13-2P	30	2252.67	0	5.08641	0.007712	5.1363	0
MAPK1_RAT	263	281	LSLPHKNKVPWNRLFPNAD			15	2246.22	#13-2P	60	2253.05	0	5.46721	0.007712	5.16173	0
MAPK1_RAT	263	281	LSLPHKNKVPWNRLFPNAD			15	2246.22	#13-2P	90	2253.31	0	5.73196	0.007712	5.14992	0
MAPK1_RAT	263	281	LSLPHKNKVPWNRLFPNAD			15	2246.22	#13-2P	180	2253.8	0	6.21576	0.007712	5.15346	0
MAPK1_RAT	263	284	LSLPHKNKVPWNRLFPNADSKA			18	2532.38	#13-2P	0	2533.88	0.01967	0	0	4.84319	0.005168
MAPK1_RAT	263	284	LSLPHKNKVPWNRLFPNADSKA			18	2532.38	#13-2P	0.001	2534.22	0	0.341445	0.01967	4.75843	0
MAPK1_RAT	263	284	LSLPHKNKVPWNRLFPNADSKA			18	2532.38	#13-2P	0.5	2537.95	0	4.07285	0.01967	4.77844	0
MAPK1_RAT	263	284	LSLPHKNKVPWNRLFPNADSKA			18	2532.38	#13-2P	1	2538.07	0	4.19152	0.01967	4.75537	0
MAPK1_RAT	263	284	LSLPHKNKVPWNRLFPNADSKA			18	2532.38	#13-2P	3	2538.38	0	4.50128	0.01967	4.75126	0
MAPK1_RAT	263	284	LSLPHKNKVPWNRLFPNADSKA			18	2532.38	#13-2P	8	2538.99	0	5.11114	0.01967	4.74403	0
MAPK1_RAT	263	284	LSLPHKNKVPWNRLFPNADSKA			18	2532.38	#13-2P	16	2539.41	0	5.53579	0.01967	4.7583	0
MAPK1_RAT	263	284	LSLPHKNKVPWNRLFPNADSKA			18	2532.38	#13-2P	30	2539.51	0	5.63632	0.01967	4.75504	0
MAPK1_RAT	263	284	LSLPHKNKVPWNRLFPNADSKA			18	2532.38	#13-2P	60	2539.99	0	6.1134	0.01967	4.77524	0
MAPK1_RAT	263	284	LSLPHKNKVPWNRLFPNADSKA			18	2532.38	#13-2P	90	2540.21	0	6.33683	0.01967	4.77325	0
MAPK1_RAT	263	284	LSLPHKNKVPWNRLFPNADSKA			18	2532.38	#13-2P	180	2540.97	0	7.09673	0.01967	4.775	0
MAPK1_RAT	277	284	FPNADSKA			6	849.41	#13-2P	0	849.868	0.00093	0	0	3.50172	0.003545
MAPK1_RAT	277	284	FPNADSKA			6	849.41	#13-2P	0.001	850.145	0	0.276298	0.00093	3.42928	0
MAPK1_RAT	277	284	FPNADSKA			6	849.41	#13-2P	0.5	852.644	0	2.77589	0.00093	3.44508	0
MAPK1_RAT	277	284	FPNADSKA			6	849.41	#13-2P	1	852.643	0	2.77498	0.00093	3.4405	0
MAPK1_RAT	277	284	FPNADSKA			6	849.41	#13-2P	3	852.655	0	2.78677	0.00093	3.43598	0
MAPK1_RAT	277	284	FPNADSKA			6	849.41	#13-2P	8	852.746	0	2.8782	0.00093	3.42649	0
MAPK1_RAT	277	284	FPNADSKA			6	849.41	#13-2P	16	852.775	0	2.90696	0.00093	3.4411	0
MAPK1_RAT	277	284	FPNADSKA			6	849.41	#13-2P	30	852.648	0	2.77942	0.00093	3.43574	0
MAPK1_RAT	277	284	FPNADSKA			6	849.41	#13-2P	60	852.807	0	2.93878	0.00093	3.45464	0
MAPK1_RAT	277	284	FPNADSKA			6	849.41	#13-2P	90	852.807	0	2.93836	0.00093	3.41789	0
MAPK1_RAT	277	284	FPNADSKA			6	849.41	#13-2P	180	853.006	0	3.13806	0.00093	3.44094	0
MAPK1_RAT	288	303	LDKMLTFNPHKRIEVE			14	1970.05	#13-2P	0	1971.3	0.006599	0	0	4.55282	0.002803
MAPK1_RAT	288	303	LDKMLTFNPHKRIEVE			14	1970.05	#13-2P	0.001	1971.55	0	0.245405	0.006599	4.47199	0
MAPK1_RAT	288	303	LDKMLTFNPHKRIEVE			14	1970.05	#13-2P	0.5	1973.05	0	1.74788	0.006599	4.49052	0
MAPK1_RAT	288	303	LDKMLTFNPHKRIEVE			14	1970.05	#13-2P	1	1973.37	2.27374e-13	2.06325	0.006599	4.47248	0
MAPK1_RAT	288	303	LDKMLTFNPHKRIEVE			14	1970.05	#13-2P	3	1973.96	0	2.65729	0.006599	4.47039	0
MAPK1_RAT	288	303	LDKMLTFNPHKRIEVE			14	1970.05	#13-2P	8	1974.22	0	2.91306	0.006599	4.45998	0
MAPK1_RAT	288	303	LDKMLTFNPHKRIEVE			14	1970.05	#13-2P	16	1974.54	0	3.23817	0.006599	4.47696	0
MAPK1_RAT	288	303	LDKMLTFNPHKRIEVE			14	1970.05	#13-2P	30	1974.64	0	3.33309	0.006599	4.47173	0
MAPK1_RAT	288	303	LDKMLTFNPHKRIEVE			14	1970.05	#13-2P	60	1974.95	0	3.6463	0.006599	4.49202	0
MAPK1_RAT	288	303	LDKMLTFNPHKRIEVE			14	1970.05	#13-2P	90	1975	2.27374e-13	3.69394	0.006599	4.48605	0
MAPK1_RAT	288	303	LDKMLTFNPHKRIEVE			14	1970.05	#13-2P	180	1975.44	0	4.1382	0.006599	4.48314	0
MAPK1_RAT	288	304	LDKMLTFNPHKRIEVEQ			15	2098.11	#13-2P	0	2099.41	0.013711	0	0	4.43542	0.00512
MAPK1_RAT	288	304	LDKMLTFNPHKRIEVEQ			15	2098.11	#13-2P	0.001	2099.77	0	0.355695	0.013711	4.36905	0
MAPK1_RAT	288	304	LDKMLTFNPHKRIEVEQ			15	2098.11	#13-2P	0.5	2101.53	0	2.11149	0.013711	4.38616	0
MAPK1_RAT	288	304	LDKMLTFNPHKRIEVEQ			15	2098.11	#13-2P	1	2101.99	0	2.57138	0.013711	4.37573	0
MAPK1_RAT	288	304	LDKMLTFNPHKRIEVEQ			15	2098.11	#13-2P	3	2102.66	0	3.24923	0.013711	4.37065	0
MAPK1_RAT	288	304	LDKMLTFNPHKRIEVEQ			15	2098.11	#13-2P	8	2103.18	0	3.76297	0.013711	4.36106	0
MAPK1_RAT	288	304	LDKMLTFNPHKRIEVEQ			15	2098.11	#13-2P	16	2103.49	0	4.07094	0.013711	4.3776	0
MAPK1_RAT	288	304	LDKMLTFNPHKRIEVEQ			15	2098.11	#13-2P	30	2103.54	0	4.12523	0.013711	4.37186	0
MAPK1_RAT	288	304	LDKMLTFNPHKRIEVEQ			15	2098.11	#13-2P	60	2103.83	0	4.41856	0.013711	4.39159	0
MAPK1_RAT	288	304	LDKMLTFNPHKRIEVEQ			15	2098.11	#13-2P	90	2103.84	0	4.43013	0.013711	4.39102	0
MAPK1_RAT	288	304	LDKMLTFNPHKRIEVEQ			15	2098.11	#13-2P	180	2104.42	0	5.00577	0.013711	4.39115	0
MAPK1_RAT	288	305	LDKMLTFNPHKRIEVEQA			16	2169.15	#13-2P	0	2170.49	0.01539	0	0	4.48502	0.003658
MAPK1_RAT	288	305	LDKMLTFNPHKRIEVEQA			16	2169.15	#13-2P	0.001	2170.85	0	0.355882	0.01539	4.41279	0
MAPK1_RAT	288	305	LDKMLTFNPHKRIEVEQA			16	2169.15	#13-2P	0.5	2172.67	0	2.17384	0.01539	4.42874	0
MAPK1_RAT	288	305	LDKMLTFNPHKRIEVEQA			16	2169.15	#13-2P	1	2173.05	0	2.55183	0.01539	4.4194	0
MAPK1_RAT	288	305	LDKMLTFNPHKRIEVEQA			16	2169.15	#13-2P	3	2173.68	0	3.19014	0.01539	4.41299	0
MAPK1_RAT	288	305	LDKMLTFNPHKRIEVEQA			16	2169.15	#13-2P	8	2174.28	0	3.78772	0.01539	4.40459	0
MAPK1_RAT	288	305	LDKMLTFNPHKRIEVEQA			16	2169.15	#13-2P	16	2174.51	0	4.01115	0.01539	4.42041	0
MAPK1_RAT	288	305	LDKMLTFNPHKRIEVEQA			16	2169.15	#13-2P	30	2174.7	0	4.20399	0.01539	4.41447	0
MAPK1_RAT	288	305	LDKMLTFNPHKRIEVEQA			16	2169.15	#13-2P	60	2174.68	0	4.18914	0.01539	4.39357	0
MAPK1_RAT	288	305	LDKMLTFNPHKRIEVEQA			16	2169.15	#13-2P	90	2175.02	0	4.52445	0.01539	4.43443	0
MAPK1_RAT	288	305	LDKMLTFNPHKRIEVEQA			16	2169.15	#13-2P	180	2175.46	0	4.96369	0.01539	4.42896	0
MAPK1_RAT	292	305	LTFNPHKRIEVEQA			12	1681.9	#13-2P	0	1682.87	0.009789	0	0	4.13845	0.003686
MAPK1_RAT	292	305	LTFNPHKRIEVEQA			12	1681.9	#13-2P	0.001	1683.23	0	0.356531	0.009789	4.0648	0
MAPK1_RAT	292	305	LTFNPHKRIEVEQA			12	1681.9	#13-2P	0.5	1684.95	0	2.0832	0.009789	4.09257	0
MAPK1_RAT	292	305	LTFNPHKRIEVEQA			12	1681.9	#13-2P	1	1685.39	2.27374e-13	2.5232	0.009789	4.07611	0
MAPK1_RAT	292	305	LTFNPHKRIEVEQA			12	1681.9	#13-2P	3	1686.03	0	3.16314	0.009789	4.06865	0
MAPK1_RAT	292	305	LTFNPHKRIEVEQA			12	1681.9	#13-2P	8	1686.61	0	3.74158	0.009789	4.06072	0
MAPK1_RAT	292	305	LTFNPHKRIEVEQA			12	1681.9	#13-2P	16	1686.87	0	3.99791	0.009789	4.07761	0
MAPK1_RAT	292	305	LTFNPHKRIEVEQA			12	1681.9	#13-2P	30	1687.01	0	4.14395	0.009789	4.06938	0
MAPK1_RAT	292	305	LTFNPHKRIEVEQA			12	1681.9	#13-2P	60	1687.22	0	4.34958	0.009789	4.09418	0
MAPK1_RAT	292	305	LTFNPHKRIEVEQA			12	1681.9	#13-2P	90	1687.35	0	4.48043	0.009789	4.08341	0
MAPK1_RAT	292	305	LTFNPHKRIEVEQA			12	1681.9	#13-2P	180	1687.87	0	4.99664	0.009789	4.08261	0
MAPK1_RAT	292	313	LTFNPHKRIEVEQALAHPYLEQ			19	2633.38	#13-2P	0	2634.97	0.003688	0	0	4.97071	0.005144
MAPK1_RAT	292	313	LTFNPHKRIEVEQALAHPYLEQ			19	2633.38	#13-2P	0.001	2635.32	0	0.3492	0.003688	4.89064	0
MAPK1_RAT	292	313	LTFNPHKRIEVEQALAHPYLEQ			19	2633.38	#13-2P	0.5	2637.49	0	2.52455	0.003688	4.90337	0
MAPK1_RAT	292	313	LTFNPHKRIEVEQALAHPYLEQ			19	2633.38	#13-2P	1	2637.97	0	2.99916	0.003688	4.8877	0
MAPK1_RAT	292	313	LTFNPHKRIEVEQALAHPYLEQ			19	2633.38	#13-2P	3	2638.69	0	3.72306	0.003688	4.88309	0
MAPK1_RAT	292	313	LTFNPHKRIEVEQALAHPYLEQ			19	2633.38	#13-2P	8	2639.3	0	4.3272	0.003688	4.87306	0
MAPK1_RAT	292	313	LTFNPHKRIEVEQALAHPYLEQ			19	2633.38	#13-2P	16	2639.52	0	4.55198	0.003688	4.88843	0
MAPK1_RAT	292	313	LTFNPHKRIEVEQALAHPYLEQ			19	2633.38	#13-2P	30	2639.41	0	4.44084	0.003688	4.88596	0
MAPK1_RAT	292	313	LTFNPHKRIEVEQALAHPYLEQ			19	2633.38	#13-2P	60	2639.9	0	4.93382	0.003688	4.90186	0
MAPK1_RAT	292	313	LTFNPHKRIEVEQALAHPYLEQ			19	2633.38	#13-2P	90	2639.84	4.54747e-13	4.87489	0.003688	4.89718	0
MAPK1_RAT	292	313	LTFNPHKRIEVEQALAHPYLEQ			19	2633.38	#13-2P	180	2640.21	0	5.24459	0.003688	4.89772	0
MAPK1_RAT	304	313	QALAHPYLEQ			8	1169.59	#13-2P	0	1170.27	0.004059	0	0	4.44066	0.004392
MAPK1_RAT	304	313	QALAHPYLEQ			8	1169.59	#13-2P	0.001	1170.47	0	0.195968	0.004059	4.37615	0
MAPK1_RAT	304	313	QALAHPYLEQ			8	1169.59	#13-2P	0.5	1171.27	0	0.998478	0.004059	4.40172	0
MAPK1_RAT	304	313	QALAHPYLEQ			8	1169.59	#13-2P	1	1171.35	0	1.07312	0.004059	4.38748	0
MAPK1_RAT	304	313	QALAHPYLEQ			8	1169.59	#13-2P	3	1171.6	0	1.32722	0.004059	4.38023	0
MAPK1_RAT	304	313	QALAHPYLEQ			8	1169.59	#13-2P	8	1171.71	0	1.43762	0.004059	4.37213	0
MAPK1_RAT	304	313	QALAHPYLEQ			8	1169.59	#13-2P	16	1171.71	0	1.43705	0.004059	4.38745	0
MAPK1_RAT	304	313	QALAHPYLEQ			8	1169.59	#13-2P	30	1171.66	0	1.38845	0.004059	4.38204	0
MAPK1_RAT	304	313	QALAHPYLEQ			8	1169.59	#13-2P	60	1171.67	0	1.39287	0.004059	4.40534	0
MAPK1_RAT	304	313	QALAHPYLEQ			8	1169.59	#13-2P	90	1171.76	0	1.48567	0.004059	4.39066	0
MAPK1_RAT	304	313	QALAHPYLEQ			8	1169.59	#13-2P	180	1171.82	0	1.5454	0.004059	4.40068	0
MAPK1_RAT	305	313	ALAHPYLEQ			7	1041.54	#13-2P	0	1042.12	0.002418	0	0	4.40168	0.003942
MAPK1_RAT	305	313	ALAHPYLEQ			7	1041.54	#13-2P	0.001	1042.35	0	0.224038	0.002418	4.33304	0
MAPK1_RAT	305	313	ALAHPYLEQ			7	1041.54	#13-2P	0.5	1043.1	0	0.981528	0.002418	4.35351	0
MAPK1_RAT	305	313	ALAHPYLEQ			7	1041.54	#13-2P	1	1043.21	0	1.08537	0.002418	4.34731	0
MAPK1_RAT	305	313	ALAHPYLEQ			7	1041.54	#13-2P	3	1043.41	0	1.28469	0.002418	4.33813	0
MAPK1_RAT	305	313	ALAHPYLEQ			7	1041.54	#13-2P	8	1043.46	0	1.34102	0.002418	4.32995	0
MAPK1_RAT	305	313	ALAHPYLEQ			7	1041.54	#13-2P	16	1043.49	0	1.37186	0.002418	4.34649	0
MAPK1_RAT	305	313	ALAHPYLEQ			7	1041.54	#13-2P	30	1043.43	0	1.31048	0.002418	4.33858	0
MAPK1_RAT	305	313	ALAHPYLEQ			7	1041.54	#13-2P	60	1043.45	0	1.32965	0.002418	4.36135	0
MAPK1_RAT	305	313	ALAHPYLEQ			7	1041.54	#13-2P	90	1043.53	0	1.4091	0.002418	4.34784	0
MAPK1_RAT	305	313	ALAHPYLEQ			7	1041.54	#13-2P	180	1043.59	0	1.47256	0.002418	4.35908	0
MAPK1_RAT	306	313	LAHPYLEQ			6	970.499	#13-2P	0	971.043	0.01432	0	0	4.27216	0.005244
MAPK1_RAT	306	313	LAHPYLEQ			6	970.499	#13-2P	0.001	971.225	0	0.182112	0.01432	4.21491	0
MAPK1_RAT	306	313	LAHPYLEQ			6	970.499	#13-2P	0.5	972.025	0	0.982322	0.01432	4.23301	0
MAPK1_RAT	306	313	LAHPYLEQ			6	970.499	#13-2P	1	972.084	0	1.04129	0.01432	4.22895	0
MAPK1_RAT	306	313	LAHPYLEQ			6	970.499	#13-2P	3	972.323	0	1.27996	0.01432	4.21932	0
MAPK1_RAT	306	313	LAHPYLEQ			6	970.499	#13-2P	8	972.431	0	1.38802	0.01432	4.20986	0
MAPK1_RAT	306	313	LAHPYLEQ			6	970.499	#13-2P	16	972.43	0	1.38772	0.01432	4.22675	0
MAPK1_RAT	306	313	LAHPYLEQ			6	970.499	#13-2P	30	972.425	0	1.38246	0.01432	4.21955	0
MAPK1_RAT	306	313	LAHPYLEQ			6	970.499	#13-2P	60	972.402	0	1.35902	0.01432	4.24539	0
MAPK1_RAT	306	313	LAHPYLEQ			6	970.499	#13-2P	90	972.466	0	1.42328	0.01432	4.22355	0
MAPK1_RAT	306	313	LAHPYLEQ			6	970.499	#13-2P	180	972.543	0	1.50005	0.01432	4.24045	0
MAPK1_RAT	314	324	YYDPSDEPIAE			8	1298.54	#13-2P	0	1299.26	0.011076	0	0	4.79522	0.005436
MAPK1_RAT	314	324	YYDPSDEPIAE			8	1298.54	#13-2P	0.001	1299.49	0	0.228472	0.011076	4.75181	0
MAPK1_RAT	314	324	YYDPSDEPIAE			8	1298.54	#13-2P	0.5	1302.22	0	2.95286	0.011076	4.75878	0
MAPK1_RAT	314	324	YYDPSDEPIAE			8	1298.54	#13-2P	1	1302.49	0	3.22929	0.011076	4.75226	0
MAPK1_RAT	314	324	YYDPSDEPIAE			8	1298.54	#13-2P	3	1302.76	0	3.49465	0.011076	4.74889	0
MAPK1_RAT	314	324	YYDPSDEPIAE			8	1298.54	#13-2P	8	1302.94	0	3.68106	0.011076	4.7402	0
MAPK1_RAT	314	324	YYDPSDEPIAE			8	1298.54	#13-2P	16	1302.94	0	3.67679	0.011076	4.75439	0
MAPK1_RAT	314	324	YYDPSDEPIAE			8	1298.54	#13-2P	30	1302.81	0	3.55138	0.011076	4.75106	0
MAPK1_RAT	314	324	YYDPSDEPIAE			8	1298.54	#13-2P	60	1302.91	0	3.65234	0.011076	4.76976	0
MAPK1_RAT	314	324	YYDPSDEPIAE			8	1298.54	#13-2P	90	1302.79	0	3.52775	0.011076	4.75666	0
MAPK1_RAT	314	324	YYDPSDEPIAE			8	1298.54	#13-2P	180	1303.02	0	3.7573	0.011076	4.76077	0
MAPK1_RAT	325	332	APFKFDME			6	984.449	#13-2P	0	985.124	0.004475	0	0	5.66008	0.002105
MAPK1_RAT	325	332	APFKFDME			6	984.449	#13-2P	0.001	985.249	1.13687e-13	0.125603	0.004475	5.55144	0
MAPK1_RAT	325	332	APFKFDME			6	984.449	#13-2P	0.5	987.942	0	2.81836	0.004475	5.56805	0
MAPK1_RAT	325	332	APFKFDME			6	984.449	#13-2P	1	988.071	0	2.94717	0.004475	5.55455	0
MAPK1_RAT	325	332	APFKFDME			6	984.449	#13-2P	3	988.023	0	2.89877	0.004475	5.54927	0
MAPK1_RAT	325	332	APFKFDME			6	984.449	#13-2P	8	988.101	0	2.97678	0.004475	5.54397	0
MAPK1_RAT	325	332	APFKFDME			6	984.449	#13-2P	16	988.089	0	2.96482	0.004475	5.55727	0
MAPK1_RAT	325	332	APFKFDME			6	984.449	#13-2P	30	988.035	0	2.91131	0.004475	5.55206	0
MAPK1_RAT	325	332	APFKFDME			6	984.449	#13-2P	60	988.177	0	3.05344	0.004475	5.53339	0
MAPK1_RAT	325	332	APFKFDME			6	984.449	#13-2P	90	988.063	0	2.9395	0.004475	5.56733	0
MAPK1_RAT	325	332	APFKFDME			6	984.449	#13-2P	180	988.201	0	3.07698	0.004475	5.56505	0
MAPK1_RAT	325	333	APFKFDMEL			7	1097.53	#13-2P	0	1098.27	0.001499	0	0	6.51522	0.008476
MAPK1_RAT	325	333	APFKFDMEL			7	1097.53	#13-2P	0.001	1098.45	0	0.18584	0.001499	6.36536	0
MAPK1_RAT	325	333	APFKFDMEL			7	1097.53	#13-2P	0.5	1102.1	0	3.83137	0.001499	6.3796	0
MAPK1_RAT	325	333	APFKFDMEL			7	1097.53	#13-2P	1	1102.11	0	3.84705	0.001499	6.36336	0
MAPK1_RAT	325	333	APFKFDMEL			7	1097.53	#13-2P	3	1102.13	0	3.86235	0.001499	6.35918	0
MAPK1_RAT	325	333	APFKFDMEL			7	1097.53	#13-2P	8	1102.22	0	3.9519	0.001499	6.35437	0
MAPK1_RAT	325	333	APFKFDMEL			7	1097.53	#13-2P	16	1102.23	0	3.96719	0.001499	6.3665	0
MAPK1_RAT	325	333	APFKFDMEL			7	1097.53	#13-2P	30	1102.04	0	3.7782	0.001499	6.36618	0
MAPK1_RAT	325	333	APFKFDMEL			7	1097.53	#13-2P	60	1102.33	0	4.06594	0.001499	6.15868	0
MAPK1_RAT	325	333	APFKFDMEL			7	1097.53	#13-2P	90	1102.14	0	3.87784	0.001499	6.38449	0
MAPK1_RAT	325	333	APFKFDMEL			7	1097.53	#13-2P	180	1102.18	0	3.91243	0.001499	6.36869	0
MAPK1_RAT	333	343	LDDLPKEKLKE			9	1327.75	#13-2P	0	1328.53	0.014326	0	0	3.70052	0.005392
MAPK1_RAT	333	343	LDDLPKEKLKE			9	1327.75	#13-2P	0.001	1328.72	0	0.186178	0.014326	3.62647	0
MAPK1_RAT	333	343	LDDLPKEKLKE			9	1327.75	#13-2P	0.5	1330.59	0	2.05784	0.014326	3.64373	0
MAPK1_RAT	333	343	LDDLPKEKLKE			9	1327.75	#13-2P	1	1330.76	0	2.22865	0.014326	3.63427	0
MAPK1_RAT	333	343	LDDLPKEKLKE			9	1327.75	#13-2P	3	1331.08	0	2.54515	0.014326	3.62853	0
MAPK1_RAT	333	343	LDDLPKEKLKE			9	1327.75	#13-2P	8	1331.45	0	2.91777	0.014326	3.62018	0
MAPK1_RAT	333	343	LDDLPKEKLKE			9	1327.75	#13-2P	16	1331.72	0	3.18567	0.014326	3.63442	0
MAPK1_RAT	333	343	LDDLPKEKLKE			9	1327.75	#13-2P	30	1331.86	0	3.32648	0.014326	3.6275	0
MAPK1_RAT	333	343	LDDLPKEKLKE			9	1327.75	#13-2P	60	1332.07	0	3.53625	0.014326	3.65318	0
MAPK1_RAT	333	343	LDDLPKEKLKE			9	1327.75	#13-2P	90	1332.11	0	3.57455	0.014326	3.62781	0
MAPK1_RAT	333	343	LDDLPKEKLKE			9	1327.75	#13-2P	180	1332.74	2.27374e-13	4.2102	0.014326	3.63846	0
MAPK1_RAT	334	343	DDLPKEKLKE			8	1214.66	#13-2P	0	1215.32	0.002581	0	0	3.38659	0.004778
MAPK1_RAT	334	343	DDLPKEKLKE			8	1214.66	#13-2P	0.001	1215.58	0	0.256317	0.002581	3.31625	0
MAPK1_RAT	334	343	DDLPKEKLKE			8	1214.66	#13-2P	0.5	1217.54	0	2.22334	0.002581	3.32808	0
MAPK1_RAT	334	343	DDLPKEKLKE			8	1214.66	#13-2P	1	1217.71	0	2.38686	0.002581	3.32481	0
MAPK1_RAT	334	343	DDLPKEKLKE			8	1214.66	#13-2P	3	1218.06	0	2.74294	0.002581	3.3206	0
MAPK1_RAT	334	343	DDLPKEKLKE			8	1214.66	#13-2P	8	1218.5	0	3.17513	0.002581	3.3117	0
MAPK1_RAT	334	343	DDLPKEKLKE			8	1214.66	#13-2P	16	1218.75	0	3.42552	0.002581	3.3254	0
MAPK1_RAT	334	343	DDLPKEKLKE			8	1214.66	#13-2P	30	1218.87	0	3.55253	0.002581	3.31934	0
MAPK1_RAT	334	343	DDLPKEKLKE			8	1214.66	#13-2P	60	1219.12	0	3.80214	0.002581	3.3372	0
MAPK1_RAT	334	343	DDLPKEKLKE			8	1214.66	#13-2P	90	1219.19	0	3.86848	0.002581	3.27792	0
MAPK1_RAT	334	343	DDLPKEKLKE			8	1214.66	#13-2P	180	1219.81	0	4.4935	0.002581	3.32512	0
MAPK1_RAT	334	346	DDLPKEKLKELIF			11	1587.9	#13-2P	0	1588.84	0.007916	0	0	5.69414	0.001757
MAPK1_RAT	334	346	DDLPKEKLKELIF			11	1587.9	#13-2P	0.001	1589.06	0	0.223612	0.007916	5.56475	0
MAPK1_RAT	334	346	DDLPKEKLKELIF			11	1587.9	#13-2P	0.5	1590.82	2.27374e-13	1.97908	0.007916	5.57808	0
MAPK1_RAT	334	346	DDLPKEKLKELIF			11	1587.9	#13-2P	1	1590.91	2.27374e-13	2.07319	0.007916	5.56457	0
MAPK1_RAT	334	346	DDLPKEKLKELIF			11	1587.9	#13-2P	3	1591.2	0	2.35894	0.007916	5.56157	0
MAPK1_RAT	334	346	DDLPKEKLKELIF			11	1587.9	#13-2P	8	1591.6	0	2.76024	0.007916	5.55505	0
MAPK1_RAT	334	346	DDLPKEKLKELIF			11	1587.9	#13-2P	16	1591.8	2.27374e-13	2.9631	0.007916	5.56603	0
MAPK1_RAT	334	346	DDLPKEKLKELIF			11	1587.9	#13-2P	30	1591.82	0	2.98209	0.007916	5.56234	0
MAPK1_RAT	334	346	DDLPKEKLKELIF			11	1587.9	#13-2P	60	1592.3	0	3.46503	0.007916	5.5376	0
MAPK1_RAT	334	346	DDLPKEKLKELIF			11	1587.9	#13-2P	90	1592.19	0	3.35208	0.007916	5.57538	0
MAPK1_RAT	334	346	DDLPKEKLKELIF			11	1587.9	#13-2P	180	1592.99	0	4.1566	0.007916	5.57215	0
MAPK1_RAT	337	343	PKEKLKE			5	871.525	#13-2P	0	872.016	0.000266	0	0	3.38701	0.004842
MAPK1_RAT	337	343	PKEKLKE			5	871.525	#13-2P	0.001	872.194	0	0.177893	0.000266	3.31409	0
MAPK1_RAT	337	343	PKEKLKE			5	871.525	#13-2P	0.5	873.687	1.13687e-13	1.67081	0.000266	3.32791	0
MAPK1_RAT	337	343	PKEKLKE			5	871.525	#13-2P	1	873.791	1.13687e-13	1.77557	0.000266	3.32466	0
MAPK1_RAT	337	343	PKEKLKE			5	871.525	#13-2P	3	874.064	0	2.04807	0.000266	3.32048	0
MAPK1_RAT	337	343	PKEKLKE			5	871.525	#13-2P	8	874.381	1.13687e-13	2.36508	0.000266	3.31162	0
MAPK1_RAT	337	343	PKEKLKE			5	871.525	#13-2P	16	874.572	1.13687e-13	2.55633	0.000266	3.32413	0
MAPK1_RAT	337	343	PKEKLKE			5	871.525	#13-2P	30	874.632	0	2.61657	0.000266	3.31787	0
MAPK1_RAT	337	343	PKEKLKE			5	871.525	#13-2P	60	874.825	1.13687e-13	2.80878	0.000266	3.3368	0
MAPK1_RAT	337	343	PKEKLKE			5	871.525	#13-2P	90	874.889	0	2.87273	0.000266	3.27713	0
MAPK1_RAT	337	343	PKEKLKE			5	871.525	#13-2P	180	875.366	1.13687e-13	3.3499	0.000266	3.32534	0
MAPK1_RAT	347	358	EETARFQPGYRS			10	1440.69	#13-2P	0	1441.49	0.002022	0	0	3.76088	0.004821
MAPK1_RAT	347	358	EETARFQPGYRS			10	1440.69	#13-2P	0.001	1441.86	0	0.367134	0.002022	3.68858	0
MAPK1_RAT	347	358	EETARFQPGYRS			10	1440.69	#13-2P	0.5	1446.37	0	4.87814	0.002022	3.70502	0
MAPK1_RAT	347	358	EETARFQPGYRS			10	1440.69	#13-2P	1	1446.57	0	5.0797	0.002022	3.69351	0
MAPK1_RAT	347	358	EETARFQPGYRS			10	1440.69	#13-2P	3	1446.75	0	5.25698	0.002022	3.68964	0
MAPK1_RAT	347	358	EETARFQPGYRS			10	1440.69	#13-2P	8	1447.1	0	5.61472	0.002022	3.68131	0
MAPK1_RAT	347	358	EETARFQPGYRS			10	1440.69	#13-2P	16	1447.17	2.27374e-13	5.68033	0.002022	3.69632	0
MAPK1_RAT	347	358	EETARFQPGYRS			10	1440.69	#13-2P	30	1447.08	0	5.59431	0.002022	3.68985	0
MAPK1_RAT	347	358	EETARFQPGYRS			10	1440.69	#13-2P	60	1447.23	0	5.7455	0.002022	3.71267	0
MAPK1_RAT	347	358	EETARFQPGYRS			10	1440.69	#13-2P	90	1447.05	0	5.56291	0.002022	3.68868	0
MAPK1_RAT	347	358	EETARFQPGYRS			10	1440.69	#13-2P	180	1447.54	0	6.05019	0.002022	3.69785	0
MAPK1_RAT	349	358	TARFQPGYRS			8	1182.6	#13-2P	0	1183.24	0.004576	0	0	3.57212	0.003587
MAPK1_RAT	349	358	TARFQPGYRS			8	1182.6	#13-2P	0.001	1183.63	2.27374e-13	0.38332	0.004576	3.48355	0
MAPK1_RAT	349	358	TARFQPGYRS			8	1182.6	#13-2P	0.5	1187.97	0	4.72319	0.004576	3.49634	0
MAPK1_RAT	349	358	TARFQPGYRS			8	1182.6	#13-2P	1	1188.02	0	4.77495	0.004576	3.48973	0
MAPK1_RAT	349	358	TARFQPGYRS			8	1182.6	#13-2P	3	1188.06	0	4.81988	0.004576	3.48534	0
MAPK1_RAT	349	358	TARFQPGYRS			8	1182.6	#13-2P	8	1188.22	0	4.97417	0.004576	3.4766	0
MAPK1_RAT	349	358	TARFQPGYRS			8	1182.6	#13-2P	16	1188.2	0	4.9607	0.004576	3.49056	0
MAPK1_RAT	349	358	TARFQPGYRS			8	1182.6	#13-2P	30	1188.05	0	4.81311	0.004576	3.48502	0
MAPK1_RAT	349	358	TARFQPGYRS			8	1182.6	#13-2P	60	1188.17	0	4.9271	0.004576	3.50638	0
MAPK1_RAT	349	358	TARFQPGYRS			8	1182.6	#13-2P	90	1187.94	0	4.69431	0.004576	3.46319	0
MAPK1_RAT	349	358	TARFQPGYRS			8	1182.6	#13-2P	180	1188.27	0	5.02887	0.004576	3.49284	0
MAPK1_RAT	350	358	ARFQPGYRS			7	1081.55	#13-2P	0	1082.15	0.005722	0	0	3.49554	0.002969
MAPK1_RAT	350	358	ARFQPGYRS			7	1081.55	#13-2P	0.001	1082.5	0	0.34874	0.005722	3.41037	0
MAPK1_RAT	350	358	ARFQPGYRS			7	1081.55	#13-2P	0.5	1086.35	0	4.19818	0.005722	3.42135	0
MAPK1_RAT	350	358	ARFQPGYRS			7	1081.55	#13-2P	1	1086.43	0	4.28105	0.005722	3.41599	0
MAPK1_RAT	350	358	ARFQPGYRS			7	1081.55	#13-2P	3	1086.46	0	4.30723	0.005722	3.41326	0
MAPK1_RAT	350	358	ARFQPGYRS			7	1081.55	#13-2P	8	1086.55	0	4.39952	0.005722	3.40359	0
MAPK1_RAT	350	358	ARFQPGYRS			7	1081.55	#13-2P	16	1086.53	0	4.37942	0.005722	3.41926	0
MAPK1_RAT	350	358	ARFQPGYRS			7	1081.55	#13-2P	30	1086.42	0	4.26719	0.005722	3.41407	0
MAPK1_RAT	350	358	ARFQPGYRS			7	1081.55	#13-2P	60	1086.52	0	4.36912	0.005722	3.43579	0
MAPK1_RAT	350	358	ARFQPGYRS			7	1081.55	#13-2P	90	1086.26	0	4.11374	0.005722	3.40058	0
MAPK1_RAT	350	358	ARFQPGYRS			7	1081.55	#13-2P	180	1086.66	0	4.51244	0.005722	3.42117	0

### Sheet: Inh #14-0P
Protein	Start	End	Sequence	Modification	Fragment	MaxUptake	MHP	State	Exposure	Center	Center SD	Uptake	Uptake SD	RT	RT SD
MAPK1_RAT	2	11	AAAAAAGPEM			8	859.398	#14-0P	0	859.893	0.010147	0	0	4.04694	0.007011
MAPK1_RAT	2	11	AAAAAAGPEM			8	859.398	#14-0P	0.001	860.397	0	0.504513	0.010147	4.1183	0
MAPK1_RAT	2	11	AAAAAAGPEM			8	859.398	#14-0P	0.5	864.643	0	4.7501	0.010147	4.09931	0
MAPK1_RAT	2	11	AAAAAAGPEM			8	859.398	#14-0P	1	864.545	0	4.65184	0.010147	4.10201	0
MAPK1_RAT	2	11	AAAAAAGPEM			8	859.398	#14-0P	3	864.567	0	4.67386	0.010147	4.07821	0
MAPK1_RAT	2	11	AAAAAAGPEM			8	859.398	#14-0P	8	864.606	0	4.71344	0.010147	4.09525	0
MAPK1_RAT	2	11	AAAAAAGPEM			8	859.398	#14-0P	16	864.603	0	4.71009	0.010147	4.09038	0
MAPK1_RAT	2	11	AAAAAAGPEM			8	859.398	#14-0P	30	864.727	0	4.83398	0.010147	4.12058	0
MAPK1_RAT	2	11	AAAAAAGPEM			8	859.398	#14-0P	60	864.626	0	4.73298	0.010147	4.09285	0
MAPK1_RAT	2	11	AAAAAAGPEM			8	859.398	#14-0P	90	864.714	0	4.8208	0.010147	4.09878	0
MAPK1_RAT	2	11	AAAAAAGPEM			8	859.398	#14-0P	180	864.428	0	4.5352	0.010147	4.10427	0
MAPK1_RAT	2	17	AAAAAAGPEMVRGQVF			14	1545.78	#14-0P	0	1546.73	0.009368	0	0	5.14321	0.007723
MAPK1_RAT	2	17	AAAAAAGPEMVRGQVF			14	1545.78	#14-0P	0.001	1547.3	0	0.57647	0.009368	5.22431	0
MAPK1_RAT	2	17	AAAAAAGPEMVRGQVF			14	1545.78	#14-0P	0.5	1554.87	0	8.14428	0.009368	5.20278	0
MAPK1_RAT	2	17	AAAAAAGPEMVRGQVF			14	1545.78	#14-0P	1	1555.18	0	8.45764	0.009368	5.20302	0
MAPK1_RAT	2	17	AAAAAAGPEMVRGQVF			14	1545.78	#14-0P	3	1555.23	0	8.50184	0.009368	5.17861	0
MAPK1_RAT	2	17	AAAAAAGPEMVRGQVF			14	1545.78	#14-0P	8	1555.5	2.27374e-13	8.77639	0.009368	5.19989	0
MAPK1_RAT	2	17	AAAAAAGPEMVRGQVF			14	1545.78	#14-0P	16	1555.28	0	8.55756	0.009368	5.19236	0
MAPK1_RAT	2	17	AAAAAAGPEMVRGQVF			14	1545.78	#14-0P	30	1555.64	0	8.91717	0.009368	5.21948	0
MAPK1_RAT	2	17	AAAAAAGPEMVRGQVF			14	1545.78	#14-0P	60	1555.48	0	8.75104	0.009368	5.19119	0
MAPK1_RAT	2	17	AAAAAAGPEMVRGQVF			14	1545.78	#14-0P	90	1555.61	2.27374e-13	8.88769	0.009368	5.19685	0
MAPK1_RAT	2	17	AAAAAAGPEMVRGQVF			14	1545.78	#14-0P	180	1555.18	0	8.45772	0.009368	5.1996	0
MAPK1_RAT	12	26	VRGQVFDVGPRYTNL			13	1720.91	#14-0P	0	1721.92	0.003362	0	0	5.08174	0.008665
MAPK1_RAT	12	26	VRGQVFDVGPRYTNL			13	1720.91	#14-0P	0.001	1722.23	2.27374e-13	0.308631	0.003362	5.16629	0
MAPK1_RAT	12	26	VRGQVFDVGPRYTNL			13	1720.91	#14-0P	0.5	1726.48	0	4.55455	0.003362	5.14828	0
MAPK1_RAT	12	26	VRGQVFDVGPRYTNL			13	1720.91	#14-0P	1	1726.8	0	4.87446	0.003362	5.14906	0
MAPK1_RAT	12	26	VRGQVFDVGPRYTNL			13	1720.91	#14-0P	3	1727.43	0	5.51036	0.003362	5.12453	0
MAPK1_RAT	12	26	VRGQVFDVGPRYTNL			13	1720.91	#14-0P	8	1727.7	2.27374e-13	5.77665	0.003362	5.13968	0
MAPK1_RAT	12	26	VRGQVFDVGPRYTNL			13	1720.91	#14-0P	16	1727.73	0	5.80264	0.003362	5.13759	0
MAPK1_RAT	12	26	VRGQVFDVGPRYTNL			13	1720.91	#14-0P	30	1727.85	0	5.93168	0.003362	5.16676	0
MAPK1_RAT	12	26	VRGQVFDVGPRYTNL			13	1720.91	#14-0P	60	1727.75	0	5.82397	0.003362	5.1374	0
MAPK1_RAT	12	26	VRGQVFDVGPRYTNL			13	1720.91	#14-0P	90	1727.91	0	5.98813	0.003362	5.14378	0
MAPK1_RAT	12	26	VRGQVFDVGPRYTNL			13	1720.91	#14-0P	180	1727.62	0	5.70172	0.003362	5.14874	0
MAPK1_RAT	18	26	DVGPRYTNL			7	1034.53	#14-0P	0	1035.05	0.002078	0	0	4.62728	0.007288
MAPK1_RAT	18	26	DVGPRYTNL			7	1034.53	#14-0P	0.001	1035.37	0	0.319434	0.002078	4.70732	0
MAPK1_RAT	18	26	DVGPRYTNL			7	1034.53	#14-0P	0.5	1037.26	0	2.21319	0.002078	4.68632	0
MAPK1_RAT	18	26	DVGPRYTNL			7	1034.53	#14-0P	1	1037.38	0	2.33426	0.002078	4.68885	0
MAPK1_RAT	18	26	DVGPRYTNL			7	1034.53	#14-0P	3	1037.67	0	2.62212	0.002078	4.6633	0
MAPK1_RAT	18	26	DVGPRYTNL			7	1034.53	#14-0P	8	1037.77	0	2.72267	0.002078	4.68066	0
MAPK1_RAT	18	26	DVGPRYTNL			7	1034.53	#14-0P	16	1037.79	0	2.74086	0.002078	4.67648	0
MAPK1_RAT	18	26	DVGPRYTNL			7	1034.53	#14-0P	30	1037.83	0	2.78378	0.002078	4.70834	0
MAPK1_RAT	18	26	DVGPRYTNL			7	1034.53	#14-0P	60	1037.79	0	2.74283	0.002078	4.67676	0
MAPK1_RAT	18	26	DVGPRYTNL			7	1034.53	#14-0P	90	1037.86	0	2.81659	0.002078	4.68512	0
MAPK1_RAT	18	26	DVGPRYTNL			7	1034.53	#14-0P	180	1037.73	0	2.68517	0.002078	4.69033	0
MAPK1_RAT	27	33	SYIGEGA			6	696.32	#14-0P	0	696.678	0.001236	0	0	4.28037	0.007224
MAPK1_RAT	27	33	SYIGEGA			6	696.32	#14-0P	0.001	696.965	0	0.287357	0.001236	4.36979	0
MAPK1_RAT	27	33	SYIGEGA			6	696.32	#14-0P	0.5	698.019	0	1.34152	0.001236	4.34972	0
MAPK1_RAT	27	33	SYIGEGA			6	696.32	#14-0P	1	698.042	0	1.36464	0.001236	4.34939	0
MAPK1_RAT	27	33	SYIGEGA			6	696.32	#14-0P	3	698.291	0	1.61335	0.001236	4.3251	0
MAPK1_RAT	27	33	SYIGEGA			6	696.32	#14-0P	8	698.372	0	1.69463	0.001236	4.3442	0
MAPK1_RAT	27	33	SYIGEGA			6	696.32	#14-0P	16	698.449	0	1.77112	0.001236	4.33783	0
MAPK1_RAT	27	33	SYIGEGA			6	696.32	#14-0P	30	698.493	0	1.81588	0.001236	4.37241	0
MAPK1_RAT	27	33	SYIGEGA			6	696.32	#14-0P	60	698.681	0	2.00324	0.001236	4.3411	0
MAPK1_RAT	27	33	SYIGEGA			6	696.32	#14-0P	90	698.688	0	2.01029	0.001236	4.34802	0
MAPK1_RAT	27	33	SYIGEGA			6	696.32	#14-0P	180	698.793	0	2.1157	0.001236	4.35457	0
MAPK1_RAT	27	34	SYIGEGAY			7	859.383	#14-0P	0	859.8	0.009332	0	0	5.01111	0.007083
MAPK1_RAT	27	34	SYIGEGAY			7	859.383	#14-0P	0.001	860.111	0	0.311165	0.009332	5.09548	0
MAPK1_RAT	27	34	SYIGEGAY			7	859.383	#14-0P	0.5	861.871	0	2.07093	0.009332	5.08231	0
MAPK1_RAT	27	34	SYIGEGAY			7	859.383	#14-0P	1	861.908	0	2.10808	0.009332	5.07562	0
MAPK1_RAT	27	34	SYIGEGAY			7	859.383	#14-0P	3	862.151	0	2.35108	0.009332	5.05508	0
MAPK1_RAT	27	34	SYIGEGAY			7	859.383	#14-0P	8	862.156	0	2.35622	0.009332	5.06902	0
MAPK1_RAT	27	34	SYIGEGAY			7	859.383	#14-0P	16	862.289	0	2.48944	0.009332	5.06989	0
MAPK1_RAT	27	34	SYIGEGAY			7	859.383	#14-0P	30	862.291	0	2.49177	0.009332	5.09987	0
MAPK1_RAT	27	34	SYIGEGAY			7	859.383	#14-0P	60	862.481	0	2.68158	0.009332	5.07033	0
MAPK1_RAT	27	34	SYIGEGAY			7	859.383	#14-0P	90	862.452	0	2.65279	0.009332	5.07075	0
MAPK1_RAT	27	34	SYIGEGAY			7	859.383	#14-0P	180	862.606	0	2.80643	0.009332	5.07672	0
MAPK1_RAT	27	36	SYIGEGAYGM			9	1047.45	#14-0P	0	1048.1	0.003793	0	0	5.60149	0.008025
MAPK1_RAT	27	36	SYIGEGAYGM			9	1047.45	#14-0P	0.001	1048.55	0	0.451757	0.003793	5.68355	0
MAPK1_RAT	27	36	SYIGEGAYGM			9	1047.45	#14-0P	0.5	1050.96	0	2.85994	0.003793	5.66863	0
MAPK1_RAT	27	36	SYIGEGAYGM			9	1047.45	#14-0P	1	1050.94	0	2.84709	0.003793	5.66439	0
MAPK1_RAT	27	36	SYIGEGAYGM			9	1047.45	#14-0P	3	1051.2	0	3.10502	0.003793	5.63976	0
MAPK1_RAT	27	36	SYIGEGAYGM			9	1047.45	#14-0P	8	1051.28	0	3.18925	0.003793	5.65914	0
MAPK1_RAT	27	36	SYIGEGAYGM			9	1047.45	#14-0P	16	1051.35	0	3.25814	0.003793	5.65523	0
MAPK1_RAT	27	36	SYIGEGAYGM			9	1047.45	#14-0P	30	1051.4	0	3.30918	0.003793	5.68632	0
MAPK1_RAT	27	36	SYIGEGAYGM			9	1047.45	#14-0P	60	1051.71	0	3.61373	0.003793	5.65497	0
MAPK1_RAT	27	36	SYIGEGAYGM			9	1047.45	#14-0P	90	1051.78	0	3.68187	0.003793	5.66136	0
MAPK1_RAT	27	36	SYIGEGAYGM			9	1047.45	#14-0P	180	1051.96	0	3.86004	0.003793	5.66257	0
MAPK1_RAT	27	38	SYIGEGAYGMVC			11	1249.52	#14-0P	0	1250.34	0.012312	0	0	6.13428	0.006923
MAPK1_RAT	27	38	SYIGEGAYGMVC			11	1249.52	#14-0P	0.001	1251.11	0	0.769135	0.012312	6.2046	0
MAPK1_RAT	27	38	SYIGEGAYGMVC			11	1249.52	#14-0P	0.5	1253.31	0	2.96859	0.012312	6.18844	0
MAPK1_RAT	27	38	SYIGEGAYGMVC			11	1249.52	#14-0P	1	1252.63	0	2.29138	0.012312	6.19161	0
MAPK1_RAT	27	38	SYIGEGAYGMVC			11	1249.52	#14-0P	3	1253.56	0	3.21994	0.012312	6.16153	0
MAPK1_RAT	27	38	SYIGEGAYGMVC			11	1249.52	#14-0P	8	1253.66	0	3.32322	0.012312	6.18012	0
MAPK1_RAT	27	38	SYIGEGAYGMVC			11	1249.52	#14-0P	16	1253.74	0	3.40725	0.012312	6.17681	0
MAPK1_RAT	27	38	SYIGEGAYGMVC			11	1249.52	#14-0P	30	1253.87	0	3.53654	0.012312	6.20411	0
MAPK1_RAT	27	38	SYIGEGAYGMVC			11	1249.52	#14-0P	60	1253.99	0	3.65234	0.012312	6.17915	0
MAPK1_RAT	27	38	SYIGEGAYGMVC			11	1249.52	#14-0P	90	1254	0	3.66244	0.012312	6.18537	0
MAPK1_RAT	27	38	SYIGEGAYGMVC			11	1249.52	#14-0P	180	1254.19	0	3.85272	0.012312	6.18691	0
MAPK1_RAT	29	40	IGEGAYGMVCSA			11	1157.5	#14-0P	0	1158.3	0.004725	0	0	5.528	0.007344
MAPK1_RAT	29	40	IGEGAYGMVCSA			11	1157.5	#14-0P	0.001	1158.87	0	0.577076	0.004725	5.59915	0
MAPK1_RAT	29	40	IGEGAYGMVCSA			11	1157.5	#14-0P	0.5	1161.31	0	3.01412	0.004725	5.57917	0
MAPK1_RAT	29	40	IGEGAYGMVCSA			11	1157.5	#14-0P	1	1160.85	0	2.55024	0.004725	5.577	0
MAPK1_RAT	29	40	IGEGAYGMVCSA			11	1157.5	#14-0P	3	1161.33	0	3.03531	0.004725	5.55173	0
MAPK1_RAT	29	40	IGEGAYGMVCSA			11	1157.5	#14-0P	8	1161.46	0	3.16115	0.004725	5.5698	0
MAPK1_RAT	29	40	IGEGAYGMVCSA			11	1157.5	#14-0P	16	1161.44	0	3.14884	0.004725	5.56952	0
MAPK1_RAT	29	40	IGEGAYGMVCSA			11	1157.5	#14-0P	30	1161.48	0	3.18598	0.004725	5.59232	0
MAPK1_RAT	29	40	IGEGAYGMVCSA			11	1157.5	#14-0P	60	1161.6	0	3.30053	0.004725	5.56412	0
MAPK1_RAT	29	40	IGEGAYGMVCSA			11	1157.5	#14-0P	90	1161.62	0	3.32602	0.004725	5.57336	0
MAPK1_RAT	29	40	IGEGAYGMVCSA			11	1157.5	#14-0P	180	1161.66	0	3.36132	0.004725	5.578	0
MAPK1_RAT	34	40	YGMVCSA			6	730.29	#14-0P	0	730.773	0.006429	0	0	4.84213	0.007432
MAPK1_RAT	34	40	YGMVCSA			6	730.29	#14-0P	0.001	731.109	0	0.336196	0.006429	4.91366	0
MAPK1_RAT	34	40	YGMVCSA			6	730.29	#14-0P	0.5	731.237	0	0.464427	0.006429	4.90028	0
MAPK1_RAT	34	40	YGMVCSA			6	730.29	#14-0P	1	731.227	0	0.454789	0.006429	4.89689	0
MAPK1_RAT	34	40	YGMVCSA			6	730.29	#14-0P	3	731.224	0	0.451486	0.006429	4.87368	0
MAPK1_RAT	34	40	YGMVCSA			6	730.29	#14-0P	8	731.237	0	0.46489	0.006429	4.89683	0
MAPK1_RAT	34	40	YGMVCSA			6	730.29	#14-0P	16	731.253	0	0.480418	0.006429	4.88905	0
MAPK1_RAT	34	40	YGMVCSA			6	730.29	#14-0P	30	731.25	0	0.477752	0.006429	4.91651	0
MAPK1_RAT	34	40	YGMVCSA			6	730.29	#14-0P	60	731.331	0	0.558605	0.006429	4.89191	0
MAPK1_RAT	34	40	YGMVCSA			6	730.29	#14-0P	90	731.382	0	0.609248	0.006429	4.89583	0
MAPK1_RAT	34	40	YGMVCSA			6	730.29	#14-0P	180	731.479	0	0.706223	0.006429	4.90159	0
MAPK1_RAT	41	64	YDNLNKVRVAIKKISPFEHQTYCQ			22	2894.5	#14-0P	0	2896.29	0.002189	0	0	4.96667	0.006862
MAPK1_RAT	41	64	YDNLNKVRVAIKKISPFEHQTYCQ			22	2894.5	#14-0P	0.001	2896.57	0	0.278103	0.002189	5.08177	0
MAPK1_RAT	41	64	YDNLNKVRVAIKKISPFEHQTYCQ			22	2894.5	#14-0P	0.5	2899.96	0	3.66722	0.002189	5.04623	0
MAPK1_RAT	41	64	YDNLNKVRVAIKKISPFEHQTYCQ			22	2894.5	#14-0P	1	2900.04	0	3.75219	0.002189	5.0447	0
MAPK1_RAT	41	64	YDNLNKVRVAIKKISPFEHQTYCQ			22	2894.5	#14-0P	3	2900.43	4.54747e-13	4.13834	0.002189	5.02552	0
MAPK1_RAT	41	64	YDNLNKVRVAIKKISPFEHQTYCQ			22	2894.5	#14-0P	8	2900.81	0	4.52526	0.002189	5.03404	0
MAPK1_RAT	41	64	YDNLNKVRVAIKKISPFEHQTYCQ			22	2894.5	#14-0P	16	2901.03	0	4.74498	0.002189	5.03451	0
MAPK1_RAT	41	64	YDNLNKVRVAIKKISPFEHQTYCQ			22	2894.5	#14-0P	30	2901.21	0	4.91927	0.002189	5.07744	0
MAPK1_RAT	41	64	YDNLNKVRVAIKKISPFEHQTYCQ			22	2894.5	#14-0P	60	2901.64	4.54747e-13	5.34773	0.002189	5.03488	0
MAPK1_RAT	41	64	YDNLNKVRVAIKKISPFEHQTYCQ			22	2894.5	#14-0P	90	2901.78	0	5.49551	0.002189	5.0366	0
MAPK1_RAT	41	64	YDNLNKVRVAIKKISPFEHQTYCQ			22	2894.5	#14-0P	180	2901.61	0	5.31637	0.002189	5.04174	0
MAPK1_RAT	45	62	NKVRVAIKKISPFEHQTY			16	2158.21	#14-0P	0	2159.49	0.000617	0	0	3.98996	0.006282
MAPK1_RAT	45	62	NKVRVAIKKISPFEHQTY			16	2158.21	#14-0P	0.001	2159.94	0	0.447292	0.000617	4.08273	0
MAPK1_RAT	45	62	NKVRVAIKKISPFEHQTY			16	2158.21	#14-0P	0.5	2163.4	0	3.91	0.000617	4.06529	0
MAPK1_RAT	45	62	NKVRVAIKKISPFEHQTY			16	2158.21	#14-0P	1	2163.25	0	3.76045	0.000617	4.06439	0
MAPK1_RAT	45	62	NKVRVAIKKISPFEHQTY			16	2158.21	#14-0P	3	2163.43	0	3.94396	0.000617	4.04153	0
MAPK1_RAT	45	62	NKVRVAIKKISPFEHQTY			16	2158.21	#14-0P	8	2163.44	0	3.94839	0.000617	4.05407	0
MAPK1_RAT	45	62	NKVRVAIKKISPFEHQTY			16	2158.21	#14-0P	16	2163.5	0	4.0067	0.000617	4.05418	0
MAPK1_RAT	45	62	NKVRVAIKKISPFEHQTY			16	2158.21	#14-0P	30	2163.53	0	4.0426	0.000617	4.08164	0
MAPK1_RAT	45	62	NKVRVAIKKISPFEHQTY			16	2158.21	#14-0P	60	2163.44	0	3.95323	0.000617	4.05611	0
MAPK1_RAT	45	62	NKVRVAIKKISPFEHQTY			16	2158.21	#14-0P	90	2163.54	0	4.05168	0.000617	4.06976	0
MAPK1_RAT	45	62	NKVRVAIKKISPFEHQTY			16	2158.21	#14-0P	180	2163.34	0	3.84528	0.000617	4.06368	0
MAPK1_RAT	45	63	NKVRVAIKKISPFEHQTYC			17	2261.22	#14-0P	0	2262.65	0.017973	0	0	4.11566	0.007555
MAPK1_RAT	45	63	NKVRVAIKKISPFEHQTYC			17	2261.22	#14-0P	0.001	2263.13	0	0.480015	0.017973	4.20565	0
MAPK1_RAT	45	63	NKVRVAIKKISPFEHQTYC			17	2261.22	#14-0P	0.5	2267.03	0	4.38147	0.017973	4.18568	0
MAPK1_RAT	45	63	NKVRVAIKKISPFEHQTYC			17	2261.22	#14-0P	1	2266.86	0	4.21597	0.017973	4.18776	0
MAPK1_RAT	45	63	NKVRVAIKKISPFEHQTYC			17	2261.22	#14-0P	3	2267.08	0	4.4278	0.017973	4.1672	0
MAPK1_RAT	45	63	NKVRVAIKKISPFEHQTYC			17	2261.22	#14-0P	8	2267.02	0	4.37307	0.017973	4.18208	0
MAPK1_RAT	45	63	NKVRVAIKKISPFEHQTYC			17	2261.22	#14-0P	16	2267.13	0	4.48197	0.017973	4.17764	0
MAPK1_RAT	45	63	NKVRVAIKKISPFEHQTYC			17	2261.22	#14-0P	30	2267.13	0	4.48269	0.017973	4.20318	0
MAPK1_RAT	45	63	NKVRVAIKKISPFEHQTYC			17	2261.22	#14-0P	60	2267.09	0	4.44323	0.017973	4.17912	0
MAPK1_RAT	45	63	NKVRVAIKKISPFEHQTYC			17	2261.22	#14-0P	90	2267.2	0	4.55142	0.017973	4.19239	0
MAPK1_RAT	45	63	NKVRVAIKKISPFEHQTYC			17	2261.22	#14-0P	180	2266.89	0	4.23814	0.017973	4.19136	0
MAPK1_RAT	45	64	NKVRVAIKKISPFEHQTYCQ			18	2389.28	#14-0P	0	2390.78	0.014519	0	0	4.00875	0.007307
MAPK1_RAT	45	64	NKVRVAIKKISPFEHQTYCQ			18	2389.28	#14-0P	0.001	2391.29	0	0.51549	0.014519	4.10386	0
MAPK1_RAT	45	64	NKVRVAIKKISPFEHQTYCQ			18	2389.28	#14-0P	0.5	2395.36	0	4.5817	0.014519	4.08757	0
MAPK1_RAT	45	64	NKVRVAIKKISPFEHQTYCQ			18	2389.28	#14-0P	1	2395.36	0	4.58392	0.014519	4.08411	0
MAPK1_RAT	45	64	NKVRVAIKKISPFEHQTYCQ			18	2389.28	#14-0P	3	2395.68	0	4.90435	0.014519	4.06257	0
MAPK1_RAT	45	64	NKVRVAIKKISPFEHQTYCQ			18	2389.28	#14-0P	8	2395.74	0	4.96254	0.014519	4.07396	0
MAPK1_RAT	45	64	NKVRVAIKKISPFEHQTYCQ			18	2389.28	#14-0P	16	2395.77	0	4.98684	0.014519	4.07731	0
MAPK1_RAT	45	64	NKVRVAIKKISPFEHQTYCQ			18	2389.28	#14-0P	30	2395.88	0	5.10164	0.014519	4.1025	0
MAPK1_RAT	45	64	NKVRVAIKKISPFEHQTYCQ			18	2389.28	#14-0P	60	2395.74	0	4.95759	0.014519	4.07684	0
MAPK1_RAT	45	64	NKVRVAIKKISPFEHQTYCQ			18	2389.28	#14-0P	90	2395.89	0	5.10884	0.014519	4.08957	0
MAPK1_RAT	45	64	NKVRVAIKKISPFEHQTYCQ			18	2389.28	#14-0P	180	2395.67	0	4.89273	0.014519	4.0844	0
MAPK1_RAT	63	69	CQRTLRE			6	905.462	#14-0P	0	906.006	0.000731	0	0	2.52488	0.005869
MAPK1_RAT	63	69	CQRTLRE			6	905.462	#14-0P	0.001	906.327	0	0.321321	0.000731	2.53561	0
MAPK1_RAT	63	69	CQRTLRE			6	905.462	#14-0P	0.5	906.401	0	0.394832	0.000731	2.53717	0
MAPK1_RAT	63	69	CQRTLRE			6	905.462	#14-0P	1	906.333	0	0.327089	0.000731	2.53273	0
MAPK1_RAT	63	69	CQRTLRE			6	905.462	#14-0P	3	906.428	0	0.421863	0.000731	2.51962	0
MAPK1_RAT	63	69	CQRTLRE			6	905.462	#14-0P	8	906.451	0	0.445427	0.000731	2.52801	0
MAPK1_RAT	63	69	CQRTLRE			6	905.462	#14-0P	16	906.591	0	0.584802	0.000731	2.53084	0
MAPK1_RAT	63	69	CQRTLRE			6	905.462	#14-0P	30	906.644	0	0.637936	0.000731	2.54373	0
MAPK1_RAT	63	69	CQRTLRE			6	905.462	#14-0P	60	906.993	0	0.987018	0.000731	2.51975	0
MAPK1_RAT	63	69	CQRTLRE			6	905.462	#14-0P	90	907.043	0	1.03673	0.000731	2.52718	0
MAPK1_RAT	63	69	CQRTLRE			6	905.462	#14-0P	180	907.217	0	1.21053	0.000731	2.53814	0
MAPK1_RAT	70	76	IKILLRF			6	902.619	#14-0P	0	903.156	0.007356	0	0	5.70879	0.008155
MAPK1_RAT	70	76	IKILLRF			6	902.619	#14-0P	0.001	903.256	0	0.099952	0.007356	5.78094	0
MAPK1_RAT	70	76	IKILLRF			6	902.619	#14-0P	0.5	903.258	0	0.102318	0.007356	5.7753	0
MAPK1_RAT	70	76	IKILLRF			6	902.619	#14-0P	1	903.273	1.13687e-13	0.117604	0.007356	5.78414	0
MAPK1_RAT	70	76	IKILLRF			6	902.619	#14-0P	3	903.299	1.13687e-13	0.14311	0.007356	5.75614	0
MAPK1_RAT	70	76	IKILLRF			6	902.619	#14-0P	8	903.392	1.13687e-13	0.236362	0.007356	5.77907	0
MAPK1_RAT	70	76	IKILLRF			6	902.619	#14-0P	16	903.43	0	0.274427	0.007356	5.76704	0
MAPK1_RAT	70	76	IKILLRF			6	902.619	#14-0P	30	903.567	0	0.411682	0.007356	5.78608	0
MAPK1_RAT	70	76	IKILLRF			6	902.619	#14-0P	60	903.8	0	0.643923	0.007356	5.77044	0
MAPK1_RAT	70	76	IKILLRF			6	902.619	#14-0P	90	903.902	0	0.746852	0.007356	5.77439	0
MAPK1_RAT	70	76	IKILLRF			6	902.619	#14-0P	180	904.139	1.13687e-13	0.982996	0.007356	5.77711	0
MAPK1_RAT	70	83	IKILLRFRHENIIG			13	1722.05	#14-0P	0	1723.12	0.002246	0	0	4.84721	0.009255
MAPK1_RAT	70	83	IKILLRFRHENIIG			13	1722.05	#14-0P	0.001	1723.34	0	0.220513	0.002246	4.94741	0
MAPK1_RAT	70	83	IKILLRFRHENIIG			13	1722.05	#14-0P	0.5	1723.69	0	0.572684	0.002246	4.93802	0
MAPK1_RAT	70	83	IKILLRFRHENIIG			13	1722.05	#14-0P	1	1723.54	0	0.42749	0.002246	4.93509	0
MAPK1_RAT	70	83	IKILLRFRHENIIG			13	1722.05	#14-0P	3	1723.83	0	0.716334	0.002246	4.92467	0
MAPK1_RAT	70	83	IKILLRFRHENIIG			13	1722.05	#14-0P	8	1723.98	0	0.867745	0.002246	4.93244	0
MAPK1_RAT	70	83	IKILLRFRHENIIG			13	1722.05	#14-0P	16	1724.22	0	1.10079	0.002246	4.92972	0
MAPK1_RAT	70	83	IKILLRFRHENIIG			13	1722.05	#14-0P	30	1724.41	0	1.29098	0.002246	4.95821	0
MAPK1_RAT	70	83	IKILLRFRHENIIG			13	1722.05	#14-0P	60	1724.58	0	1.46491	0.002246	4.92239	0
MAPK1_RAT	70	83	IKILLRFRHENIIG			13	1722.05	#14-0P	90	1724.55	0	1.43183	0.002246	4.93966	0
MAPK1_RAT	70	83	IKILLRFRHENIIG			13	1722.05	#14-0P	180	1724.75	2.27374e-13	1.63584	0.002246	4.94608	0
MAPK1_RAT	74	83	LRFRHENIIG			9	1254.71	#14-0P	0	1255.4	0.000953	0	0	4.11935	0.008423
MAPK1_RAT	74	83	LRFRHENIIG			9	1254.71	#14-0P	0.001	1255.6	0	0.202773	0.000953	4.2145	0
MAPK1_RAT	74	83	LRFRHENIIG			9	1254.71	#14-0P	0.5	1255.91	0	0.511167	0.000953	4.19366	0
MAPK1_RAT	74	83	LRFRHENIIG			9	1254.71	#14-0P	1	1255.85	0	0.443247	0.000953	4.19876	0
MAPK1_RAT	74	83	LRFRHENIIG			9	1254.71	#14-0P	3	1255.99	0	0.59017	0.000953	4.17349	0
MAPK1_RAT	74	83	LRFRHENIIG			9	1254.71	#14-0P	8	1256.16	0	0.757601	0.000953	4.19027	0
MAPK1_RAT	74	83	LRFRHENIIG			9	1254.71	#14-0P	16	1256.39	0	0.984011	0.000953	4.18393	0
MAPK1_RAT	74	83	LRFRHENIIG			9	1254.71	#14-0P	30	1256.43	0	1.02422	0.000953	4.21546	0
MAPK1_RAT	74	83	LRFRHENIIG			9	1254.71	#14-0P	60	1256.58	0	1.17982	0.000953	4.18672	0
MAPK1_RAT	74	83	LRFRHENIIG			9	1254.71	#14-0P	90	1256.57	0	1.17049	0.000953	4.19924	0
MAPK1_RAT	74	83	LRFRHENIIG			9	1254.71	#14-0P	180	1256.58	0	1.17999	0.000953	4.20121	0
MAPK1_RAT	74	86	LRFRHENIIGIND			12	1596.86	#14-0P	0	1597.77	0.007846	0	0	4.6566	0.007437
MAPK1_RAT	74	86	LRFRHENIIGIND			12	1596.86	#14-0P	0.001	1598.04	0	0.268495	0.007846	4.76139	0
MAPK1_RAT	74	86	LRFRHENIIGIND			12	1596.86	#14-0P	0.5	1598.66	0	0.890742	0.007846	4.7352	0
MAPK1_RAT	74	86	LRFRHENIIGIND			12	1596.86	#14-0P	1	1598.73	0	0.961385	0.007846	4.73415	0
MAPK1_RAT	74	86	LRFRHENIIGIND			12	1596.86	#14-0P	3	1599.03	0	1.2672	0.007846	4.71204	0
MAPK1_RAT	74	86	LRFRHENIIGIND			12	1596.86	#14-0P	8	1599.35	0	1.5855	0.007846	4.7175	0
MAPK1_RAT	74	86	LRFRHENIIGIND			12	1596.86	#14-0P	16	1599.5	0	1.73044	0.007846	4.72642	0
MAPK1_RAT	74	86	LRFRHENIIGIND			12	1596.86	#14-0P	30	1599.66	0	1.88811	0.007846	4.75696	0
MAPK1_RAT	74	86	LRFRHENIIGIND			12	1596.86	#14-0P	60	1599.91	0	2.14389	0.007846	4.72413	0
MAPK1_RAT	74	86	LRFRHENIIGIND			12	1596.86	#14-0P	90	1600.28	0	2.51342	0.007846	4.72678	0
MAPK1_RAT	74	86	LRFRHENIIGIND			12	1596.86	#14-0P	180	1600.32	0	2.55667	0.007846	4.73416	0
MAPK1_RAT	75	83	RFRHENIIG			8	1141.62	#14-0P	0	1142.26	0.003758	0	0	3.5933	0.007052
MAPK1_RAT	75	83	RFRHENIIG			8	1141.62	#14-0P	0.001	1142.45	0	0.193636	0.003758	3.69733	0
MAPK1_RAT	75	83	RFRHENIIG			8	1141.62	#14-0P	0.5	1142.67	0	0.411849	0.003758	3.67474	0
MAPK1_RAT	75	83	RFRHENIIG			8	1141.62	#14-0P	1	1142.63	0	0.377643	0.003758	3.67521	0
MAPK1_RAT	75	83	RFRHENIIG			8	1141.62	#14-0P	3	1142.77	0	0.513039	0.003758	3.65138	0
MAPK1_RAT	75	83	RFRHENIIG			8	1141.62	#14-0P	8	1143.01	0	0.752104	0.003758	3.68062	0
MAPK1_RAT	75	83	RFRHENIIG			8	1141.62	#14-0P	16	1143.11	0	0.857819	0.003758	3.66435	0
MAPK1_RAT	75	83	RFRHENIIG			8	1141.62	#14-0P	30	1143.26	0	1.00182	0.003758	3.70221	0
MAPK1_RAT	75	83	RFRHENIIG			8	1141.62	#14-0P	60	1143.29	0	1.02971	0.003758	3.66583	0
MAPK1_RAT	75	83	RFRHENIIG			8	1141.62	#14-0P	90	1143.38	0	1.11908	0.003758	3.68168	0
MAPK1_RAT	75	83	RFRHENIIG			8	1141.62	#14-0P	180	1143.34	0	1.0862	0.003758	3.69227	0
MAPK1_RAT	75	86	RFRHENIIGIND			11	1483.78	#14-0P	0	1484.65	0.015007	0	0	4.37343	0.008499
MAPK1_RAT	75	86	RFRHENIIGIND			11	1483.78	#14-0P	0.001	1484.85	0	0.207872	0.015007	4.4794	0
MAPK1_RAT	75	86	RFRHENIIGIND			11	1483.78	#14-0P	0.5	1485.47	0	0.820954	0.015007	4.45611	0
MAPK1_RAT	75	86	RFRHENIIGIND			11	1483.78	#14-0P	1	1485.59	0	0.940579	0.015007	4.4567	0
MAPK1_RAT	75	86	RFRHENIIGIND			11	1483.78	#14-0P	3	1485.87	0	1.22273	0.015007	4.43307	0
MAPK1_RAT	75	86	RFRHENIIGIND			11	1483.78	#14-0P	8	1486.08	0	1.43478	0.015007	4.45058	0
MAPK1_RAT	75	86	RFRHENIIGIND			11	1483.78	#14-0P	16	1486.31	0	1.66844	0.015007	4.44348	0
MAPK1_RAT	75	86	RFRHENIIGIND			11	1483.78	#14-0P	30	1486.42	0	1.77717	0.015007	4.48041	0
MAPK1_RAT	75	86	RFRHENIIGIND			11	1483.78	#14-0P	60	1486.67	0	2.01991	0.015007	4.44331	0
MAPK1_RAT	75	86	RFRHENIIGIND			11	1483.78	#14-0P	90	1486.75	0	2.10812	0.015007	4.45187	0
MAPK1_RAT	75	86	RFRHENIIGIND			11	1483.78	#14-0P	180	1486.74	2.27374e-13	2.09115	0.015007	4.45545	0
MAPK1_RAT	77	83	RHENIIG			6	838.453	#14-0P	0	838.9	0.011134	0	0	3.39534	0.00531
MAPK1_RAT	77	83	RHENIIG			6	838.453	#14-0P	0.001	839.093	0	0.1931	0.011134	3.48024	0
MAPK1_RAT	77	83	RHENIIG			6	838.453	#14-0P	0.5	839.093	0	0.193224	0.011134	3.45853	0
MAPK1_RAT	77	83	RHENIIG			6	838.453	#14-0P	1	839.078	0	0.178103	0.011134	3.46788	0
MAPK1_RAT	77	83	RHENIIG			6	838.453	#14-0P	3	839.235	0	0.335279	0.011134	3.444	0
MAPK1_RAT	77	83	RHENIIG			6	838.453	#14-0P	8	839.448	1.13687e-13	0.547973	0.011134	3.45624	0
MAPK1_RAT	77	83	RHENIIG			6	838.453	#14-0P	16	839.62	0	0.720538	0.011134	3.45346	0
MAPK1_RAT	77	83	RHENIIG			6	838.453	#14-0P	30	839.771	0	0.871107	0.011134	3.49189	0
MAPK1_RAT	77	83	RHENIIG			6	838.453	#14-0P	60	839.755	0	0.855558	0.011134	3.45433	0
MAPK1_RAT	77	83	RHENIIG			6	838.453	#14-0P	90	839.865	0	0.964924	0.011134	3.45433	0
MAPK1_RAT	77	83	RHENIIG			6	838.453	#14-0P	180	839.778	0	0.878607	0.011134	3.46451	0
MAPK1_RAT	87	95	IIRAPTIEQ			7	1040.61	#14-0P	0	1041.12	0.025155	0	0	4.22276	0.007847
MAPK1_RAT	87	95	IIRAPTIEQ			7	1040.61	#14-0P	0.001	1041.36	0	0.242348	0.025155	4.29465	0
MAPK1_RAT	87	95	IIRAPTIEQ			7	1040.61	#14-0P	0.5	1044.38	0	3.2651	0.025155	4.27549	0
MAPK1_RAT	87	95	IIRAPTIEQ			7	1040.61	#14-0P	1	1044.43	0	3.31684	0.025155	4.28589	0
MAPK1_RAT	87	95	IIRAPTIEQ			7	1040.61	#14-0P	3	1044.79	0	3.67171	0.025155	4.25625	0
MAPK1_RAT	87	95	IIRAPTIEQ			7	1040.61	#14-0P	8	1045.29	0	4.17527	0.025155	4.27463	0
MAPK1_RAT	87	95	IIRAPTIEQ			7	1040.61	#14-0P	16	1045.56	0	4.44192	0.025155	4.26525	0
MAPK1_RAT	87	95	IIRAPTIEQ			7	1040.61	#14-0P	30	1045.76	0	4.64273	0.025155	4.29494	0
MAPK1_RAT	87	95	IIRAPTIEQ			7	1040.61	#14-0P	60	1045.75	0	4.62976	0.025155	4.26924	0
MAPK1_RAT	87	95	IIRAPTIEQ			7	1040.61	#14-0P	90	1045.84	0	4.7207	0.025155	4.27765	0
MAPK1_RAT	87	95	IIRAPTIEQ			7	1040.61	#14-0P	180	1045.63	0	4.51669	0.025155	4.28026	0
MAPK1_RAT	87	96	IIRAPTIEQM			8	1171.65	#14-0P	0	1172.38	0.003157	0	0	5.07843	0.00816
MAPK1_RAT	87	96	IIRAPTIEQM			8	1171.65	#14-0P	0.001	1172.66	0	0.277135	0.003157	5.15607	0
MAPK1_RAT	87	96	IIRAPTIEQM			8	1171.65	#14-0P	0.5	1175.81	0	3.42457	0.003157	5.13891	0
MAPK1_RAT	87	96	IIRAPTIEQM			8	1171.65	#14-0P	1	1176.08	0	3.70149	0.003157	5.14017	0
MAPK1_RAT	87	96	IIRAPTIEQM			8	1171.65	#14-0P	3	1176.54	0	4.16141	0.003157	5.11475	0
MAPK1_RAT	87	96	IIRAPTIEQM			8	1171.65	#14-0P	8	1177.01	0	4.63093	0.003157	5.13161	0
MAPK1_RAT	87	96	IIRAPTIEQM			8	1171.65	#14-0P	16	1177.25	0	4.86578	0.003157	5.12723	0
MAPK1_RAT	87	96	IIRAPTIEQM			8	1171.65	#14-0P	30	1177.4	0	5.01812	0.003157	5.1548	0
MAPK1_RAT	87	96	IIRAPTIEQM			8	1171.65	#14-0P	60	1177.37	0	4.98707	0.003157	5.12787	0
MAPK1_RAT	87	96	IIRAPTIEQM			8	1171.65	#14-0P	90	1177.43	2.27374e-13	5.0478	0.003157	5.13195	0
MAPK1_RAT	87	96	IIRAPTIEQM			8	1171.65	#14-0P	180	1177.24	0	4.85483	0.003157	5.14088	0
MAPK1_RAT	99	105	VYIVQDL			6	849.472	#14-0P	0	849.952	0.00607	0	0	5.97162	0.006463
MAPK1_RAT	99	105	VYIVQDL			6	849.472	#14-0P	0.001	850.097	0	0.144613	0.00607	6.03419	0
MAPK1_RAT	99	105	VYIVQDL			6	849.472	#14-0P	0.5	850.118	0	0.166278	0.00607	6.01953	0
MAPK1_RAT	99	105	VYIVQDL			6	849.472	#14-0P	1	850.179	0	0.226817	0.00607	6.0278	0
MAPK1_RAT	99	105	VYIVQDL			6	849.472	#14-0P	3	850.273	0	0.321206	0.00607	5.99725	0
MAPK1_RAT	99	105	VYIVQDL			6	849.472	#14-0P	8	850.473	0	0.521036	0.00607	6.01896	0
MAPK1_RAT	99	105	VYIVQDL			6	849.472	#14-0P	16	850.674	0	0.72175	0.00607	6.01117	0
MAPK1_RAT	99	105	VYIVQDL			6	849.472	#14-0P	30	850.857	0	0.905282	0.00607	6.0358	0
MAPK1_RAT	99	105	VYIVQDL			6	849.472	#14-0P	60	851.041	0	1.08923	0.00607	6.01072	0
MAPK1_RAT	99	105	VYIVQDL			6	849.472	#14-0P	90	851.163	0	1.21151	0.00607	6.01144	0
MAPK1_RAT	99	105	VYIVQDL			6	849.472	#14-0P	180	851.268	0	1.31623	0.00607	6.01758	0
MAPK1_RAT	111	122	YKLLKTQHLSND			11	1459.79	#14-0P	0	1460.61	0.00971	0	0	3.57532	0.007614
MAPK1_RAT	111	122	YKLLKTQHLSND			11	1459.79	#14-0P	0.001	1461.09	0	0.476858	0.00971	3.65377	0
MAPK1_RAT	111	122	YKLLKTQHLSND			11	1459.79	#14-0P	0.5	1463	0	2.38914	0.00971	3.63631	0
MAPK1_RAT	111	122	YKLLKTQHLSND			11	1459.79	#14-0P	1	1462.86	0	2.24872	0.00971	3.63946	0
MAPK1_RAT	111	122	YKLLKTQHLSND			11	1459.79	#14-0P	3	1462.98	0	2.36625	0.00971	3.61699	0
MAPK1_RAT	111	122	YKLLKTQHLSND			11	1459.79	#14-0P	8	1463.09	0	2.48102	0.00971	3.63492	0
MAPK1_RAT	111	122	YKLLKTQHLSND			11	1459.79	#14-0P	16	1463.25	0	2.63952	0.00971	3.62858	0
MAPK1_RAT	111	122	YKLLKTQHLSND			11	1459.79	#14-0P	30	1463.4	0	2.78738	0.00971	3.65892	0
MAPK1_RAT	111	122	YKLLKTQHLSND			11	1459.79	#14-0P	60	1463.49	0	2.87627	0.00971	3.63133	0
MAPK1_RAT	111	122	YKLLKTQHLSND			11	1459.79	#14-0P	90	1463.55	0	2.9415	0.00971	3.6409	0
MAPK1_RAT	111	122	YKLLKTQHLSND			11	1459.79	#14-0P	180	1463.45	0	2.8387	0.00971	3.63804	0
MAPK1_RAT	111	126	YKLLKTQHLSNDHICY			15	1976.01	#14-0P	0	1977.23	0.009844	0	0	4.19614	0.00754
MAPK1_RAT	111	126	YKLLKTQHLSNDHICY			15	1976.01	#14-0P	0.001	1977.54	0	0.300574	0.009844	4.28205	0
MAPK1_RAT	111	126	YKLLKTQHLSNDHICY			15	1976.01	#14-0P	0.5	1978.65	2.27374e-13	1.41853	0.009844	4.26953	0
MAPK1_RAT	111	126	YKLLKTQHLSNDHICY			15	1976.01	#14-0P	1	1978.48	2.27374e-13	1.24908	0.009844	4.26532	0
MAPK1_RAT	111	126	YKLLKTQHLSNDHICY			15	1976.01	#14-0P	3	1978.63	0	1.39762	0.009844	4.24555	0
MAPK1_RAT	111	126	YKLLKTQHLSNDHICY			15	1976.01	#14-0P	8	1978.77	0	1.53183	0.009844	4.26279	0
MAPK1_RAT	111	126	YKLLKTQHLSNDHICY			15	1976.01	#14-0P	16	1979.01	0	1.77995	0.009844	4.25734	0
MAPK1_RAT	111	126	YKLLKTQHLSNDHICY			15	1976.01	#14-0P	30	1979.15	0	1.92016	0.009844	4.28479	0
MAPK1_RAT	111	126	YKLLKTQHLSNDHICY			15	1976.01	#14-0P	60	1979.51	2.27374e-13	2.27498	0.009844	4.25794	0
MAPK1_RAT	111	126	YKLLKTQHLSNDHICY			15	1976.01	#14-0P	90	1979.75	0	2.51248	0.009844	4.26661	0
MAPK1_RAT	111	126	YKLLKTQHLSNDHICY			15	1976.01	#14-0P	180	1980.04	0	2.80528	0.009844	4.2675	0
MAPK1_RAT	129	144	YQILRGLKYIHSANVL			15	1888.08	#14-0P	0	1889.22	0.013635	0	0	5.27662	0.008071
MAPK1_RAT	129	144	YQILRGLKYIHSANVL			15	1888.08	#14-0P	0.001	1889.5	0	0.280893	0.013635	5.37507	0
MAPK1_RAT	129	144	YQILRGLKYIHSANVL			15	1888.08	#14-0P	0.5	1889.5	0	0.277071	0.013635	5.35628	0
MAPK1_RAT	129	144	YQILRGLKYIHSANVL			15	1888.08	#14-0P	1	1889.48	0	0.264997	0.013635	5.36024	0
MAPK1_RAT	129	144	YQILRGLKYIHSANVL			15	1888.08	#14-0P	3	1889.5	0	0.280021	0.013635	5.33796	0
MAPK1_RAT	129	144	YQILRGLKYIHSANVL			15	1888.08	#14-0P	8	1889.51	0	0.28814	0.013635	5.34832	0
MAPK1_RAT	129	144	YQILRGLKYIHSANVL			15	1888.08	#14-0P	16	1889.57	2.27374e-13	0.35208	0.013635	5.34719	0
MAPK1_RAT	129	144	YQILRGLKYIHSANVL			15	1888.08	#14-0P	30	1889.55	0	0.33285	0.013635	5.37787	0
MAPK1_RAT	129	144	YQILRGLKYIHSANVL			15	1888.08	#14-0P	60	1889.73	0	0.51274	0.013635	5.34572	0
MAPK1_RAT	129	144	YQILRGLKYIHSANVL			15	1888.08	#14-0P	90	1889.76	0	0.53861	0.013635	5.35067	0
MAPK1_RAT	129	144	YQILRGLKYIHSANVL			15	1888.08	#14-0P	180	1889.8	0	0.581816	0.013635	5.35504	0
MAPK1_RAT	131	144	ILRGLKYIHSANVL			13	1596.96	#14-0P	0	1597.89	0.020616	0	0	4.75878	0.007853
MAPK1_RAT	131	144	ILRGLKYIHSANVL			13	1596.96	#14-0P	0.001	1598.21	0	0.315871	0.020616	4.84988	0
MAPK1_RAT	131	144	ILRGLKYIHSANVL			13	1596.96	#14-0P	0.5	1598.23	0	0.336101	0.020616	4.83466	0
MAPK1_RAT	131	144	ILRGLKYIHSANVL			13	1596.96	#14-0P	1	1598.24	0	0.346716	0.020616	4.83976	0
MAPK1_RAT	131	144	ILRGLKYIHSANVL			13	1596.96	#14-0P	3	1598.22	0	0.325935	0.020616	4.81488	0
MAPK1_RAT	131	144	ILRGLKYIHSANVL			13	1596.96	#14-0P	8	1598.19	0	0.301809	0.020616	4.8289	0
MAPK1_RAT	131	144	ILRGLKYIHSANVL			13	1596.96	#14-0P	16	1598.27	0	0.374882	0.020616	4.82948	0
MAPK1_RAT	131	144	ILRGLKYIHSANVL			13	1596.96	#14-0P	30	1598.29	0	0.397791	0.020616	4.85678	0
MAPK1_RAT	131	144	ILRGLKYIHSANVL			13	1596.96	#14-0P	60	1598.42	0	0.531592	0.020616	4.8269	0
MAPK1_RAT	131	144	ILRGLKYIHSANVL			13	1596.96	#14-0P	90	1598.43	0	0.543379	0.020616	4.83684	0
MAPK1_RAT	131	144	ILRGLKYIHSANVL			13	1596.96	#14-0P	180	1598.58	0	0.684661	0.020616	4.84094	0
MAPK1_RAT	133	144	RGLKYIHSANVL			11	1370.79	#14-0P	0	1371.58	0.014672	0	0	4.19711	0.008055
MAPK1_RAT	133	144	RGLKYIHSANVL			11	1370.79	#14-0P	0.001	1371.81	0	0.228581	0.014672	4.29208	0
MAPK1_RAT	133	144	RGLKYIHSANVL			11	1370.79	#14-0P	0.5	1371.8	0	0.21965	0.014672	4.27696	0
MAPK1_RAT	133	144	RGLKYIHSANVL			11	1370.79	#14-0P	1	1371.8	0	0.214416	0.014672	4.28064	0
MAPK1_RAT	133	144	RGLKYIHSANVL			11	1370.79	#14-0P	3	1371.78	0	0.19474	0.014672	4.2564	0
MAPK1_RAT	133	144	RGLKYIHSANVL			11	1370.79	#14-0P	8	1371.84	0	0.255132	0.014672	4.27526	0
MAPK1_RAT	133	144	RGLKYIHSANVL			11	1370.79	#14-0P	16	1371.84	0	0.25178	0.014672	4.26633	0
MAPK1_RAT	133	144	RGLKYIHSANVL			11	1370.79	#14-0P	30	1371.91	0	0.328857	0.014672	4.29707	0
MAPK1_RAT	133	144	RGLKYIHSANVL			11	1370.79	#14-0P	60	1371.99	0	0.406906	0.014672	4.27025	0
MAPK1_RAT	133	144	RGLKYIHSANVL			11	1370.79	#14-0P	90	1372.08	0	0.494661	0.014672	4.28068	0
MAPK1_RAT	133	144	RGLKYIHSANVL			11	1370.79	#14-0P	180	1372.17	0	0.588795	0.014672	4.28406	0
MAPK1_RAT	133	153	RGLKYIHSANVLHRDLKPSNL			19	2431.37	#14-0P	0	2432.76	0.001056	0	0	3.97673	0.006534
MAPK1_RAT	133	153	RGLKYIHSANVLHRDLKPSNL			19	2431.37	#14-0P	0.001	2433.26	0	0.492836	0.001056	4.07194	0
MAPK1_RAT	133	153	RGLKYIHSANVLHRDLKPSNL			19	2431.37	#14-0P	0.5	2433.57	0	0.807574	0.001056	4.0525	0
MAPK1_RAT	133	153	RGLKYIHSANVLHRDLKPSNL			19	2431.37	#14-0P	1	2433.52	0	0.759538	0.001056	4.05388	0
MAPK1_RAT	133	153	RGLKYIHSANVLHRDLKPSNL			19	2431.37	#14-0P	3	2433.55	0	0.788845	0.001056	4.03255	0
MAPK1_RAT	133	153	RGLKYIHSANVLHRDLKPSNL			19	2431.37	#14-0P	8	2433.54	0	0.77542	0.001056	4.04437	0
MAPK1_RAT	133	153	RGLKYIHSANVLHRDLKPSNL			19	2431.37	#14-0P	16	2433.62	0	0.854809	0.001056	4.04314	0
MAPK1_RAT	133	153	RGLKYIHSANVLHRDLKPSNL			19	2431.37	#14-0P	30	2433.7	0	0.931881	0.001056	4.07491	0
MAPK1_RAT	133	153	RGLKYIHSANVLHRDLKPSNL			19	2431.37	#14-0P	60	2433.72	0	0.952858	0.001056	4.04574	0
MAPK1_RAT	133	153	RGLKYIHSANVLHRDLKPSNL			19	2431.37	#14-0P	90	2433.78	0	1.02025	0.001056	4.06095	0
MAPK1_RAT	133	153	RGLKYIHSANVLHRDLKPSNL			19	2431.37	#14-0P	180	2433.81	0	1.04194	0.001056	4.05293	0
MAPK1_RAT	135	144	LKYIHSANVL			9	1157.67	#14-0P	0	1158.35	0.005693	0	0	4.48567	0.006236
MAPK1_RAT	135	144	LKYIHSANVL			9	1157.67	#14-0P	0.001	1158.5	0	0.15003	0.005693	4.56557	0
MAPK1_RAT	135	144	LKYIHSANVL			9	1157.67	#14-0P	0.5	1158.51	0	0.160695	0.005693	4.55224	0
MAPK1_RAT	135	144	LKYIHSANVL			9	1157.67	#14-0P	1	1158.51	0	0.153222	0.005693	4.55251	0
MAPK1_RAT	135	144	LKYIHSANVL			9	1157.67	#14-0P	3	1158.54	0	0.182731	0.005693	4.52691	0
MAPK1_RAT	135	144	LKYIHSANVL			9	1157.67	#14-0P	8	1158.61	0	0.253477	0.005693	4.54668	0
MAPK1_RAT	135	144	LKYIHSANVL			9	1157.67	#14-0P	16	1158.61	2.27374e-13	0.259494	0.005693	4.53992	0
MAPK1_RAT	135	144	LKYIHSANVL			9	1157.67	#14-0P	30	1158.6	0	0.251434	0.005693	4.56888	0
MAPK1_RAT	135	144	LKYIHSANVL			9	1157.67	#14-0P	60	1158.76	0	0.41086	0.005693	4.53958	0
MAPK1_RAT	135	144	LKYIHSANVL			9	1157.67	#14-0P	90	1158.83	0	0.472275	0.005693	4.54909	0
MAPK1_RAT	135	144	LKYIHSANVL			9	1157.67	#14-0P	180	1158.94	0	0.584513	0.005693	4.55142	0
MAPK1_RAT	143	153	VLHRDLKPSNL			9	1291.75	#14-0P	0	1292.48	0.009938	0	0	3.62827	0.007741
MAPK1_RAT	143	153	VLHRDLKPSNL			9	1291.75	#14-0P	0.001	1292.76	0	0.280531	0.009938	3.70277	0
MAPK1_RAT	143	153	VLHRDLKPSNL			9	1291.75	#14-0P	0.5	1293.17	0	0.684144	0.009938	3.68593	0
MAPK1_RAT	143	153	VLHRDLKPSNL			9	1291.75	#14-0P	1	1293.18	2.27374e-13	0.697664	0.009938	3.68837	0
MAPK1_RAT	143	153	VLHRDLKPSNL			9	1291.75	#14-0P	3	1293.17	0	0.685126	0.009938	3.66285	0
MAPK1_RAT	143	153	VLHRDLKPSNL			9	1291.75	#14-0P	8	1293.24	0	0.760316	0.009938	3.68532	0
MAPK1_RAT	143	153	VLHRDLKPSNL			9	1291.75	#14-0P	16	1293.22	0	0.73924	0.009938	3.67735	0
MAPK1_RAT	143	153	VLHRDLKPSNL			9	1291.75	#14-0P	30	1293.24	0	0.762448	0.009938	3.70592	0
MAPK1_RAT	143	153	VLHRDLKPSNL			9	1291.75	#14-0P	60	1293.26	0	0.782173	0.009938	3.67696	0
MAPK1_RAT	143	153	VLHRDLKPSNL			9	1291.75	#14-0P	90	1293.31	0	0.824294	0.009938	3.6905	0
MAPK1_RAT	143	153	VLHRDLKPSNL			9	1291.75	#14-0P	180	1293.36	0	0.873448	0.009938	3.69752	0
MAPK1_RAT	145	152	HRDLKPSN			6	966.512	#14-0P	0	967.071	0.009698	0	0	2.52216	0.006097
MAPK1_RAT	145	152	HRDLKPSN			6	966.512	#14-0P	0.001	967.28	0	0.208752	0.009698	2.53337	0
MAPK1_RAT	145	152	HRDLKPSN			6	966.512	#14-0P	0.5	967.845	0	0.773882	0.009698	2.53331	0
MAPK1_RAT	145	152	HRDLKPSN			6	966.512	#14-0P	1	967.749	1.13687e-13	0.677487	0.009698	2.52931	0
MAPK1_RAT	145	152	HRDLKPSN			6	966.512	#14-0P	3	967.83	0	0.758964	0.009698	2.51615	0
MAPK1_RAT	145	152	HRDLKPSN			6	966.512	#14-0P	8	967.799	0	0.728027	0.009698	2.52581	0
MAPK1_RAT	145	152	HRDLKPSN			6	966.512	#14-0P	16	967.875	0	0.804392	0.009698	2.52762	0
MAPK1_RAT	145	152	HRDLKPSN			6	966.512	#14-0P	30	967.817	0	0.746142	0.009698	2.54163	0
MAPK1_RAT	145	152	HRDLKPSN			6	966.512	#14-0P	60	967.917	0	0.845739	0.009698	2.51651	0
MAPK1_RAT	145	152	HRDLKPSN			6	966.512	#14-0P	90	967.897	1.13687e-13	0.826129	0.009698	2.52501	0
MAPK1_RAT	145	152	HRDLKPSN			6	966.512	#14-0P	180	967.923	0	0.852286	0.009698	2.5371	0
MAPK1_RAT	145	153	HRDLKPSNL			7	1079.6	#14-0P	0	1080.17	0.000365	0	0	3.27423	0.003821
MAPK1_RAT	145	153	HRDLKPSNL			7	1079.6	#14-0P	0.001	1080.37	0	0.199228	0.000365	3.36211	0
MAPK1_RAT	145	153	HRDLKPSNL			7	1079.6	#14-0P	0.5	1080.85	0	0.680771	0.000365	3.34268	0
MAPK1_RAT	145	153	HRDLKPSNL			7	1079.6	#14-0P	1	1080.83	0	0.659634	0.000365	3.34674	0
MAPK1_RAT	145	153	HRDLKPSNL			7	1079.6	#14-0P	3	1080.86	0	0.682014	0.000365	3.32667	0
MAPK1_RAT	145	153	HRDLKPSNL			7	1079.6	#14-0P	8	1080.86	0	0.688355	0.000365	3.34177	0
MAPK1_RAT	145	153	HRDLKPSNL			7	1079.6	#14-0P	16	1080.88	0	0.703118	0.000365	3.33728	0
MAPK1_RAT	145	153	HRDLKPSNL			7	1079.6	#14-0P	30	1080.91	0	0.740727	0.000365	3.36914	0
MAPK1_RAT	145	153	HRDLKPSNL			7	1079.6	#14-0P	60	1080.92	0	0.750275	0.000365	3.33656	0
MAPK1_RAT	145	153	HRDLKPSNL			7	1079.6	#14-0P	90	1080.95	0	0.777272	0.000365	3.3365	0
MAPK1_RAT	145	153	HRDLKPSNL			7	1079.6	#14-0P	180	1080.96	0	0.787062	0.000365	3.35411	0
MAPK1_RAT	145	154	HRDLKPSNLL			8	1192.68	#14-0P	0	1193.29	0.001267	0	0	4.20635	0.008973
MAPK1_RAT	145	154	HRDLKPSNLL			8	1192.68	#14-0P	0.001	1193.56	0	0.269441	0.001267	4.3022	0
MAPK1_RAT	145	154	HRDLKPSNLL			8	1192.68	#14-0P	0.5	1194.09	0	0.802462	0.001267	4.27834	0
MAPK1_RAT	145	154	HRDLKPSNLL			8	1192.68	#14-0P	1	1194.04	0	0.750168	0.001267	4.28643	0
MAPK1_RAT	145	154	HRDLKPSNLL			8	1192.68	#14-0P	3	1194.05	0	0.758588	0.001267	4.25841	0
MAPK1_RAT	145	154	HRDLKPSNLL			8	1192.68	#14-0P	8	1193.97	0	0.676912	0.001267	4.27718	0
MAPK1_RAT	145	154	HRDLKPSNLL			8	1192.68	#14-0P	16	1194.09	0	0.799768	0.001267	4.26831	0
MAPK1_RAT	145	154	HRDLKPSNLL			8	1192.68	#14-0P	30	1194.08	0	0.789538	0.001267	4.30308	0
MAPK1_RAT	145	154	HRDLKPSNLL			8	1192.68	#14-0P	60	1194.14	0	0.845715	0.001267	4.27331	0
MAPK1_RAT	145	154	HRDLKPSNLL			8	1192.68	#14-0P	90	1194.14	0	0.844872	0.001267	4.28434	0
MAPK1_RAT	145	154	HRDLKPSNLL			8	1192.68	#14-0P	180	1194.12	0	0.828439	0.001267	4.28721	0
MAPK1_RAT	154	160	LLNTTCD			6	779.36	#14-0P	0	779.834	0.020262	0	0	4.23369	0.006839
MAPK1_RAT	154	160	LLNTTCD			6	779.36	#14-0P	0.001	780.903	0	1.06955	0.020262	4.24437	0
MAPK1_RAT	154	160	LLNTTCD			6	779.36	#14-0P	0.5	782.494	0	2.66064	0.020262	4.23576	0
MAPK1_RAT	154	160	LLNTTCD			6	779.36	#14-0P	1	781.865	0	2.03155	0.020262	4.29071	0
MAPK1_RAT	154	160	LLNTTCD			6	779.36	#14-0P	3	782.388	0	2.55492	0.020262	4.23462	0
MAPK1_RAT	154	160	LLNTTCD			6	779.36	#14-0P	8	782.659	0	2.82511	0.020262	4.23075	0
MAPK1_RAT	154	160	LLNTTCD			6	779.36	#14-0P	16	782.714	0	2.88037	0.020262	4.22468	0
MAPK1_RAT	154	160	LLNTTCD			6	779.36	#14-0P	30	782.279	0	2.44535	0.020262	4.30506	0
MAPK1_RAT	154	160	LLNTTCD			6	779.36	#14-0P	60	782.714	0	2.88045	0.020262	4.2318	0
MAPK1_RAT	154	160	LLNTTCD			6	779.36	#14-0P	90	782.785	0	2.95142	0.020262	4.23147	0
MAPK1_RAT	154	160	LLNTTCD			6	779.36	#14-0P	180	782.22	0	2.38651	0.020262	4.28801	0
MAPK1_RAT	154	161	LLNTTCDL			7	892.444	#14-0P	0	892.959	0.002945	0	0	5.60957	0.008478
MAPK1_RAT	154	161	LLNTTCDL			7	892.444	#14-0P	0.001	893.255	0	0.296176	0.002945	5.6862	0
MAPK1_RAT	154	161	LLNTTCDL			7	892.444	#14-0P	0.5	895.025	0	2.0664	0.002945	5.66434	0
MAPK1_RAT	154	161	LLNTTCDL			7	892.444	#14-0P	1	894.801	0	1.84222	0.002945	5.67492	0
MAPK1_RAT	154	161	LLNTTCDL			7	892.444	#14-0P	3	895.167	0	2.20789	0.002945	5.6441	0
MAPK1_RAT	154	161	LLNTTCDL			7	892.444	#14-0P	8	895.317	0	2.35801	0.002945	5.66615	0
MAPK1_RAT	154	161	LLNTTCDL			7	892.444	#14-0P	16	895.427	0	2.46809	0.002945	5.65644	0
MAPK1_RAT	154	161	LLNTTCDL			7	892.444	#14-0P	30	895.566	0	2.6078	0.002945	5.68579	0
MAPK1_RAT	154	161	LLNTTCDL			7	892.444	#14-0P	60	895.757	0	2.79811	0.002945	5.65682	0
MAPK1_RAT	154	161	LLNTTCDL			7	892.444	#14-0P	90	895.908	0	2.94936	0.002945	5.6672	0
MAPK1_RAT	154	161	LLNTTCDL			7	892.444	#14-0P	180	895.875	0	2.91648	0.002945	5.66707	0
MAPK1_RAT	160	166	DLKICDF			6	853.412	#14-0P	0	854.013	0.007564	0	0	6.08652	0.006607
MAPK1_RAT	160	166	DLKICDF			6	853.412	#14-0P	0.001	854.202	0	0.188776	0.007564	6.15719	0
MAPK1_RAT	160	166	DLKICDF			6	853.412	#14-0P	0.5	854.143	1.13687e-13	0.129715	0.007564	6.13968	0
MAPK1_RAT	160	166	DLKICDF			6	853.412	#14-0P	1	854.177	1.13687e-13	0.163837	0.007564	6.14593	0
MAPK1_RAT	160	166	DLKICDF			6	853.412	#14-0P	3	854.187	0	0.174157	0.007564	6.11883	0
MAPK1_RAT	160	166	DLKICDF			6	853.412	#14-0P	8	854.239	0	0.225622	0.007564	6.13525	0
MAPK1_RAT	160	166	DLKICDF			6	853.412	#14-0P	16	854.279	1.13687e-13	0.265823	0.007564	6.13182	0
MAPK1_RAT	160	166	DLKICDF			6	853.412	#14-0P	30	854.316	0	0.303278	0.007564	6.15899	0
MAPK1_RAT	160	166	DLKICDF			6	853.412	#14-0P	60	854.435	0	0.421916	0.007564	6.13359	0
MAPK1_RAT	160	166	DLKICDF			6	853.412	#14-0P	90	854.473	0	0.459484	0.007564	6.13709	0
MAPK1_RAT	160	166	DLKICDF			6	853.412	#14-0P	180	854.472	0	0.458698	0.007564	6.14234	0
MAPK1_RAT	161	168	LKICDFGL			7	908.491	#14-0P	0	909.085	0.012482	0	0	6.36164	0.006788
MAPK1_RAT	161	168	LKICDFGL			7	908.491	#14-0P	0.001	909.284	0	0.199126	0.012482	6.42212	0
MAPK1_RAT	161	168	LKICDFGL			7	908.491	#14-0P	0.5	909.334	0	0.248876	0.012482	6.41003	0
MAPK1_RAT	161	168	LKICDFGL			7	908.491	#14-0P	1	909.323	1.13687e-13	0.238089	0.012482	6.41922	0
MAPK1_RAT	161	168	LKICDFGL			7	908.491	#14-0P	3	909.49	0	0.404876	0.012482	6.38944	0
MAPK1_RAT	161	168	LKICDFGL			7	908.491	#14-0P	8	909.635	0	0.549926	0.012482	6.41204	0
MAPK1_RAT	161	168	LKICDFGL			7	908.491	#14-0P	16	909.888	0	0.802798	0.012482	6.40189	0
MAPK1_RAT	161	168	LKICDFGL			7	908.491	#14-0P	30	909.935	0	0.849826	0.012482	6.425	0
MAPK1_RAT	161	168	LKICDFGL			7	908.491	#14-0P	60	910.593	0	1.50737	0.012482	6.40038	0
MAPK1_RAT	161	168	LKICDFGL			7	908.491	#14-0P	90	910.572	1.13687e-13	1.4867	0.012482	6.40863	0
MAPK1_RAT	161	168	LKICDFGL			7	908.491	#14-0P	180	910.798	0	1.71267	0.012482	6.40684	0
MAPK1_RAT	166	181	FGLARVADPDHDHTGF			14	1754.82	#14-0P	0	1755.87	0.020686	0	0	4.74568	0.005768
MAPK1_RAT	166	181	FGLARVADPDHDHTGF			14	1754.82	#14-0P	0.001	1756.35	2.27374e-13	0.479123	0.020686	4.82747	0
MAPK1_RAT	166	181	FGLARVADPDHDHTGF			14	1754.82	#14-0P	0.5	1759.55	0	3.6792	0.020686	4.8121	0
MAPK1_RAT	166	181	FGLARVADPDHDHTGF			14	1754.82	#14-0P	1	1759.58	0	3.71499	0.020686	4.81052	0
MAPK1_RAT	166	181	FGLARVADPDHDHTGF			14	1754.82	#14-0P	3	1759.9	0	4.0311	0.020686	4.78545	0
MAPK1_RAT	166	181	FGLARVADPDHDHTGF			14	1754.82	#14-0P	8	1759.97	2.27374e-13	4.09877	0.020686	4.80161	0
MAPK1_RAT	166	181	FGLARVADPDHDHTGF			14	1754.82	#14-0P	16	1760.08	0	4.21266	0.020686	4.802	0
MAPK1_RAT	166	181	FGLARVADPDHDHTGF			14	1754.82	#14-0P	30	1760.17	2.27374e-13	4.29854	0.020686	4.8288	0
MAPK1_RAT	166	181	FGLARVADPDHDHTGF			14	1754.82	#14-0P	60	1760.28	0	4.41279	0.020686	4.80004	0
MAPK1_RAT	166	181	FGLARVADPDHDHTGF			14	1754.82	#14-0P	90	1760.36	2.27374e-13	4.49392	0.020686	4.80571	0
MAPK1_RAT	166	181	FGLARVADPDHDHTGF			14	1754.82	#14-0P	180	1760.11	0	4.2382	0.020686	4.81775	0
MAPK1_RAT	169	181	ARVADPDHDHTGF			11	1437.65	#14-0P	0	1438.4	0.000229	0	0	3.50414	0.006026
MAPK1_RAT	169	181	ARVADPDHDHTGF			11	1437.65	#14-0P	0.001	1438.81	0	0.412278	0.000229	3.59825	0
MAPK1_RAT	169	181	ARVADPDHDHTGF			11	1437.65	#14-0P	0.5	1441.28	2.27374e-13	2.88605	0.000229	3.57893	0
MAPK1_RAT	169	181	ARVADPDHDHTGF			11	1437.65	#14-0P	1	1441.21	0	2.81412	0.000229	3.5806	0
MAPK1_RAT	169	181	ARVADPDHDHTGF			11	1437.65	#14-0P	3	1441.31	0	2.91086	0.000229	3.56025	0
MAPK1_RAT	169	181	ARVADPDHDHTGF			11	1437.65	#14-0P	8	1441.34	0	2.94629	0.000229	3.57502	0
MAPK1_RAT	169	181	ARVADPDHDHTGF			11	1437.65	#14-0P	16	1441.36	0	2.96477	0.000229	3.57336	0
MAPK1_RAT	169	181	ARVADPDHDHTGF			11	1437.65	#14-0P	30	1441.44	0	3.04385	0.000229	3.60571	0
MAPK1_RAT	169	181	ARVADPDHDHTGF			11	1437.65	#14-0P	60	1441.34	0	2.94015	0.000229	3.57441	0
MAPK1_RAT	169	181	ARVADPDHDHTGF			11	1437.65	#14-0P	90	1441.36	0	2.96812	0.000229	3.58136	0
MAPK1_RAT	169	181	ARVADPDHDHTGF			11	1437.65	#14-0P	180	1441.28	0	2.88794	0.000229	3.58615	0
MAPK1_RAT	170	181	RVADPDHDHTGF			10	1366.61	#14-0P	0	1367.4	0.014043	0	0	3.478	0.006364
MAPK1_RAT	170	181	RVADPDHDHTGF			10	1366.61	#14-0P	0.001	1367.78	2.27374e-13	0.377803	0.014043	3.56921	0
MAPK1_RAT	170	181	RVADPDHDHTGF			10	1366.61	#14-0P	0.5	1369.49	0	2.08889	0.014043	3.55126	0
MAPK1_RAT	170	181	RVADPDHDHTGF			10	1366.61	#14-0P	1	1369.35	0	1.94794	0.014043	3.55087	0
MAPK1_RAT	170	181	RVADPDHDHTGF			10	1366.61	#14-0P	3	1369.53	0	2.12552	0.014043	3.53131	0
MAPK1_RAT	170	181	RVADPDHDHTGF			10	1366.61	#14-0P	8	1369.47	0	2.06515	0.014043	3.54478	0
MAPK1_RAT	170	181	RVADPDHDHTGF			10	1366.61	#14-0P	16	1369.52	0	2.11818	0.014043	3.54444	0
MAPK1_RAT	170	181	RVADPDHDHTGF			10	1366.61	#14-0P	30	1369.56	0	2.15715	0.014043	3.5781	0
MAPK1_RAT	170	181	RVADPDHDHTGF			10	1366.61	#14-0P	60	1369.55	0	2.14782	0.014043	3.54519	0
MAPK1_RAT	170	181	RVADPDHDHTGF			10	1366.61	#14-0P	90	1369.54	0	2.13857	0.014043	3.5487	0
MAPK1_RAT	170	181	RVADPDHDHTGF			10	1366.61	#14-0P	180	1369.44	0	2.03601	0.014043	3.55234	0
MAPK1_RAT	174	181	PDHDHTGF			6	925.38	#14-0P	0	925.871	0.006116	0	0	3.50484	0.006305
MAPK1_RAT	174	181	PDHDHTGF			6	925.38	#14-0P	0.001	926.187	1.13687e-13	0.315164	0.006116	3.59681	0
MAPK1_RAT	174	181	PDHDHTGF			6	925.38	#14-0P	0.5	927.655	0	1.78392	0.006116	3.57761	0
MAPK1_RAT	174	181	PDHDHTGF			6	925.38	#14-0P	1	927.552	0	1.6809	0.006116	3.57899	0
MAPK1_RAT	174	181	PDHDHTGF			6	925.38	#14-0P	3	927.624	0	1.75225	0.006116	3.5594	0
MAPK1_RAT	174	181	PDHDHTGF			6	925.38	#14-0P	8	927.631	0	1.75967	0.006116	3.57404	0
MAPK1_RAT	174	181	PDHDHTGF			6	925.38	#14-0P	16	927.658	0	1.7862	0.006116	3.57259	0
MAPK1_RAT	174	181	PDHDHTGF			6	925.38	#14-0P	30	927.71	0	1.83855	0.006116	3.60416	0
MAPK1_RAT	174	181	PDHDHTGF			6	925.38	#14-0P	60	927.652	0	1.78098	0.006116	3.57303	0
MAPK1_RAT	174	181	PDHDHTGF			6	925.38	#14-0P	90	927.673	0	1.80191	0.006116	3.57966	0
MAPK1_RAT	174	181	PDHDHTGF			6	925.38	#14-0P	180	927.568	0	1.6964	0.006116	3.58447	0
MAPK1_RAT	191	197	YRAPEIM			5	879.439	#14-0P	0	879.942	0.00265	0	0	4.74341	0.006352
MAPK1_RAT	191	197	YRAPEIM			5	879.439	#14-0P	0.001	880.131	0	0.189089	0.00265	4.82902	0
MAPK1_RAT	191	197	YRAPEIM			5	879.439	#14-0P	0.5	880.762	0	0.819859	0.00265	4.81183	0
MAPK1_RAT	191	197	YRAPEIM			5	879.439	#14-0P	1	880.921	0	0.978872	0.00265	4.81335	0
MAPK1_RAT	191	197	YRAPEIM			5	879.439	#14-0P	3	881.257	0	1.31436	0.00265	4.78701	0
MAPK1_RAT	191	197	YRAPEIM			5	879.439	#14-0P	8	881.724	0	1.78202	0.00265	4.80636	0
MAPK1_RAT	191	197	YRAPEIM			5	879.439	#14-0P	16	881.988	0	2.04625	0.00265	4.80164	0
MAPK1_RAT	191	197	YRAPEIM			5	879.439	#14-0P	30	882.201	0	2.25887	0.00265	4.83077	0
MAPK1_RAT	191	197	YRAPEIM			5	879.439	#14-0P	60	882.453	0	2.51097	0.00265	4.80194	0
MAPK1_RAT	191	197	YRAPEIM			5	879.439	#14-0P	90	882.437	0	2.49485	0.00265	4.80942	0
MAPK1_RAT	191	197	YRAPEIM			5	879.439	#14-0P	180	882.398	0	2.4554	0.00265	4.8202	0
MAPK1_RAT	191	198	YRAPEIML			6	992.523	#14-0P	0	993.124	0.009361	0	0	5.72443	0.007399
MAPK1_RAT	191	198	YRAPEIML			6	992.523	#14-0P	0.001	993.262	0	0.137226	0.009361	5.8022	0
MAPK1_RAT	191	198	YRAPEIML			6	992.523	#14-0P	0.5	994.756	0	1.63195	0.009361	5.78499	0
MAPK1_RAT	191	198	YRAPEIML			6	992.523	#14-0P	1	994.937	0	1.81271	0.009361	5.79328	0
MAPK1_RAT	191	198	YRAPEIML			6	992.523	#14-0P	3	995.376	0	2.25205	0.009361	5.76418	0
MAPK1_RAT	191	198	YRAPEIML			6	992.523	#14-0P	8	995.896	0	2.77122	0.009361	5.78677	0
MAPK1_RAT	191	198	YRAPEIML			6	992.523	#14-0P	16	996.266	0	3.14182	0.009361	5.77643	0
MAPK1_RAT	191	198	YRAPEIML			6	992.523	#14-0P	30	996.491	0	3.36611	0.009361	5.80548	0
MAPK1_RAT	191	198	YRAPEIML			6	992.523	#14-0P	60	996.835	0	3.71061	0.009361	5.77801	0
MAPK1_RAT	191	198	YRAPEIML			6	992.523	#14-0P	90	996.906	0	3.78158	0.009361	5.78877	0
MAPK1_RAT	191	198	YRAPEIML			6	992.523	#14-0P	180	996.783	0	3.65847	0.009361	5.7889	0
MAPK1_RAT	198	209	LNSKGYTKSIDI			11	1338.73	#14-0P	0	1339.51	0.00778	0	0	4.33886	0.007271
MAPK1_RAT	198	209	LNSKGYTKSIDI			11	1338.73	#14-0P	0.001	1339.85	0	0.332545	0.00778	4.41829	0
MAPK1_RAT	198	209	LNSKGYTKSIDI			11	1338.73	#14-0P	0.5	1343.01	0	3.49605	0.00778	4.40658	0
MAPK1_RAT	198	209	LNSKGYTKSIDI			11	1338.73	#14-0P	1	1342.94	0	3.42942	0.00778	4.40658	0
MAPK1_RAT	198	209	LNSKGYTKSIDI			11	1338.73	#14-0P	3	1343.23	0	3.71556	0.00778	4.38092	0
MAPK1_RAT	198	209	LNSKGYTKSIDI			11	1338.73	#14-0P	8	1343.62	0	4.10208	0.00778	4.39761	0
MAPK1_RAT	198	209	LNSKGYTKSIDI			11	1338.73	#14-0P	16	1343.94	0	4.42977	0.00778	4.39368	0
MAPK1_RAT	198	209	LNSKGYTKSIDI			11	1338.73	#14-0P	30	1344.2	0	4.68542	0.00778	4.41848	0
MAPK1_RAT	198	209	LNSKGYTKSIDI			11	1338.73	#14-0P	60	1344.53	0	5.01388	0.00778	4.39004	0
MAPK1_RAT	198	209	LNSKGYTKSIDI			11	1338.73	#14-0P	90	1344.71	0	5.19624	0.00778	4.39996	0
MAPK1_RAT	198	209	LNSKGYTKSIDI			11	1338.73	#14-0P	180	1344.64	0	5.12974	0.00778	4.40656	0
MAPK1_RAT	199	209	NSKGYTKSIDI			10	1225.64	#14-0P	0	1226.32	0.012079	0	0	4.1311	0.008452
MAPK1_RAT	199	209	NSKGYTKSIDI			10	1225.64	#14-0P	0.001	1226.69	2.27374e-13	0.371807	0.012079	4.22523	0
MAPK1_RAT	199	209	NSKGYTKSIDI			10	1225.64	#14-0P	0.5	1229.37	0	3.05344	0.012079	4.20486	0
MAPK1_RAT	199	209	NSKGYTKSIDI			10	1225.64	#14-0P	1	1229.27	0	2.95409	0.012079	4.21103	0
MAPK1_RAT	199	209	NSKGYTKSIDI			10	1225.64	#14-0P	3	1229.58	0	3.26299	0.012079	4.18364	0
MAPK1_RAT	199	209	NSKGYTKSIDI			10	1225.64	#14-0P	8	1230.01	0	3.69388	0.012079	4.20282	0
MAPK1_RAT	199	209	NSKGYTKSIDI			10	1225.64	#14-0P	16	1230.35	0	4.02744	0.012079	4.19519	0
MAPK1_RAT	199	209	NSKGYTKSIDI			10	1225.64	#14-0P	30	1230.57	0	4.252	0.012079	4.22643	0
MAPK1_RAT	199	209	NSKGYTKSIDI			10	1225.64	#14-0P	60	1230.86	0	4.5431	0.012079	4.19776	0
MAPK1_RAT	199	209	NSKGYTKSIDI			10	1225.64	#14-0P	90	1231.15	0	4.83202	0.012079	4.20888	0
MAPK1_RAT	199	209	NSKGYTKSIDI			10	1225.64	#14-0P	180	1231.11	0	4.79151	0.012079	4.21519	0
MAPK1_RAT	199	210	NSKGYTKSIDIW			11	1411.72	#14-0P	0	1412.47	0.010582	0	0	5.28878	0.008436
MAPK1_RAT	199	210	NSKGYTKSIDIW			11	1411.72	#14-0P	0.001	1412.82	0	0.3528	0.010582	5.39154	0
MAPK1_RAT	199	210	NSKGYTKSIDIW			11	1411.72	#14-0P	0.5	1415.21	0	2.74683	0.010582	5.37716	0
MAPK1_RAT	199	210	NSKGYTKSIDIW			11	1411.72	#14-0P	1	1414.99	0	2.52709	0.010582	5.37458	0
MAPK1_RAT	199	210	NSKGYTKSIDIW			11	1411.72	#14-0P	3	1415.3	0	2.83684	0.010582	5.35241	0
MAPK1_RAT	199	210	NSKGYTKSIDIW			11	1411.72	#14-0P	8	1415.57	2.27374e-13	3.10818	0.010582	5.3818	0
MAPK1_RAT	199	210	NSKGYTKSIDIW			11	1411.72	#14-0P	16	1416.04	0	3.57811	0.010582	5.36311	0
MAPK1_RAT	199	210	NSKGYTKSIDIW			11	1411.72	#14-0P	30	1416.22	0	3.75104	0.010582	5.39444	0
MAPK1_RAT	199	210	NSKGYTKSIDIW			11	1411.72	#14-0P	60	1416.65	0	4.18749	0.010582	5.36341	0
MAPK1_RAT	199	210	NSKGYTKSIDIW			11	1411.72	#14-0P	90	1416.58	0	4.11045	0.010582	5.38625	0
MAPK1_RAT	199	210	NSKGYTKSIDIW			11	1411.72	#14-0P	180	1416.42	2.27374e-13	3.95317	0.010582	5.39375	0
MAPK1_RAT	203	209	YTKSIDI			6	839.451	#14-0P	0	840.141	0.005306	0	0	4.5032	0.006175
MAPK1_RAT	203	209	YTKSIDI			6	839.451	#14-0P	0.001	840.223	0	0.082589	0.005306	4.58722	0
MAPK1_RAT	203	209	YTKSIDI			6	839.451	#14-0P	0.5	841.233	0	1.09244	0.005306	4.57362	0
MAPK1_RAT	203	209	YTKSIDI			6	839.451	#14-0P	1	841.173	0	1.03197	0.005306	4.57564	0
MAPK1_RAT	203	209	YTKSIDI			6	839.451	#14-0P	3	841.459	0	1.31806	0.005306	4.54925	0
MAPK1_RAT	203	209	YTKSIDI			6	839.451	#14-0P	8	841.894	0	1.75316	0.005306	4.57445	0
MAPK1_RAT	203	209	YTKSIDI			6	839.451	#14-0P	16	842.136	0	1.99522	0.005306	4.56169	0
MAPK1_RAT	203	209	YTKSIDI			6	839.451	#14-0P	30	842.329	0	2.18794	0.005306	4.5919	0
MAPK1_RAT	203	209	YTKSIDI			6	839.451	#14-0P	60	842.705	0	2.56385	0.005306	4.56276	0
MAPK1_RAT	203	209	YTKSIDI			6	839.451	#14-0P	90	842.79	0	2.64883	0.005306	4.5732	0
MAPK1_RAT	203	209	YTKSIDI			6	839.451	#14-0P	180	842.869	0	2.72762	0.005306	4.57611	0
MAPK1_RAT	203	210	YTKSIDIW			7	1025.53	#14-0P	0	1026.15	0.012539	0	0	5.8383	0.007043
MAPK1_RAT	203	210	YTKSIDIW			7	1025.53	#14-0P	0.001	1026.3	0	0.154558	0.012539	5.92974	0
MAPK1_RAT	203	210	YTKSIDIW			7	1025.53	#14-0P	0.5	1027.19	0	1.04382	0.012539	5.91327	0
MAPK1_RAT	203	210	YTKSIDIW			7	1025.53	#14-0P	1	1027.16	0	1.01331	0.012539	5.913	0
MAPK1_RAT	203	210	YTKSIDIW			7	1025.53	#14-0P	3	1027.45	0	1.30677	0.012539	5.88941	0
MAPK1_RAT	203	210	YTKSIDIW			7	1025.53	#14-0P	8	1027.8	0	1.6593	0.012539	5.90539	0
MAPK1_RAT	203	210	YTKSIDIW			7	1025.53	#14-0P	16	1028.1	0	1.95922	0.012539	5.90495	0
MAPK1_RAT	203	210	YTKSIDIW			7	1025.53	#14-0P	30	1028.26	0	2.11136	0.012539	5.93139	0
MAPK1_RAT	203	210	YTKSIDIW			7	1025.53	#14-0P	60	1028.66	0	2.51347	0.012539	5.9059	0
MAPK1_RAT	203	210	YTKSIDIW			7	1025.53	#14-0P	90	1028.78	0	2.63628	0.012539	5.90553	0
MAPK1_RAT	203	210	YTKSIDIW			7	1025.53	#14-0P	180	1028.81	0	2.66749	0.012539	5.91224	0
MAPK1_RAT	207	213	IDIWSVG			6	789.414	#14-0P	0	789.851	0.003661	0	0	6.54241	0.007234
MAPK1_RAT	207	213	IDIWSVG			6	789.414	#14-0P	0.001	789.949	0	0.098591	0.003661	6.614	0
MAPK1_RAT	207	213	IDIWSVG			6	789.414	#14-0P	0.5	789.95	0	0.099491	0.003661	6.59654	0
MAPK1_RAT	207	213	IDIWSVG			6	789.414	#14-0P	1	789.965	0	0.114026	0.003661	6.60093	0
MAPK1_RAT	207	213	IDIWSVG			6	789.414	#14-0P	3	789.979	0	0.127718	0.003661	6.57633	0
MAPK1_RAT	207	213	IDIWSVG			6	789.414	#14-0P	8	790.088	0	0.237298	0.003661	6.58753	0
MAPK1_RAT	207	213	IDIWSVG			6	789.414	#14-0P	16	790.178	0	0.327493	0.003661	6.58792	0
MAPK1_RAT	207	213	IDIWSVG			6	789.414	#14-0P	30	790.303	0	0.452131	0.003661	6.6144	0
MAPK1_RAT	207	213	IDIWSVG			6	789.414	#14-0P	60	790.502	0	0.651207	0.003661	6.58669	0
MAPK1_RAT	207	213	IDIWSVG			6	789.414	#14-0P	90	790.595	0	0.744142	0.003661	6.59284	0
MAPK1_RAT	207	213	IDIWSVG			6	789.414	#14-0P	180	790.621	0	0.769904	0.003661	6.59657	0
MAPK1_RAT	220	235	LSNRPIFPGKHYLDQL			13	1898.03	#14-0P	0	1899.12	0.008718	0	0	5.10068	0.008123
MAPK1_RAT	220	235	LSNRPIFPGKHYLDQL			13	1898.03	#14-0P	0.001	1899.51	0	0.385192	0.008718	5.18536	0
MAPK1_RAT	220	235	LSNRPIFPGKHYLDQL			13	1898.03	#14-0P	0.5	1903.44	2.27374e-13	4.31701	0.008718	5.16214	0
MAPK1_RAT	220	235	LSNRPIFPGKHYLDQL			13	1898.03	#14-0P	1	1903.47	0	4.34718	0.008718	5.16365	0
MAPK1_RAT	220	235	LSNRPIFPGKHYLDQL			13	1898.03	#14-0P	3	1903.96	2.27374e-13	4.83916	0.008718	5.13863	0
MAPK1_RAT	220	235	LSNRPIFPGKHYLDQL			13	1898.03	#14-0P	8	1904.32	0	5.20167	0.008718	5.15427	0
MAPK1_RAT	220	235	LSNRPIFPGKHYLDQL			13	1898.03	#14-0P	16	1904.58	0	5.45721	0.008718	5.15158	0
MAPK1_RAT	220	235	LSNRPIFPGKHYLDQL			13	1898.03	#14-0P	30	1904.75	0	5.6302	0.008718	5.18173	0
MAPK1_RAT	220	235	LSNRPIFPGKHYLDQL			13	1898.03	#14-0P	60	1905.16	2.27374e-13	6.03951	0.008718	5.14961	0
MAPK1_RAT	220	235	LSNRPIFPGKHYLDQL			13	1898.03	#14-0P	90	1905.25	2.27374e-13	6.1251	0.008718	5.16109	0
MAPK1_RAT	220	235	LSNRPIFPGKHYLDQL			13	1898.03	#14-0P	180	1905.09	0	5.96891	0.008718	5.16299	0
MAPK1_RAT	236	247	NHILGILGSPSQ			10	1235.67	#14-0P	0	1236.39	0.014295	0	0	5.37487	0.007691
MAPK1_RAT	236	247	NHILGILGSPSQ			10	1235.67	#14-0P	0.001	1236.62	0	0.227682	0.014295	5.44724	0
MAPK1_RAT	236	247	NHILGILGSPSQ			10	1235.67	#14-0P	0.5	1237.74	0	1.35484	0.014295	5.42266	0
MAPK1_RAT	236	247	NHILGILGSPSQ			10	1235.67	#14-0P	1	1237.71	0	1.31901	0.014295	5.44094	0
MAPK1_RAT	236	247	NHILGILGSPSQ			10	1235.67	#14-0P	3	1237.92	0	1.53096	0.014295	5.40843	0
MAPK1_RAT	236	247	NHILGILGSPSQ			10	1235.67	#14-0P	8	1238.15	0	1.7625	0.014295	5.42569	0
MAPK1_RAT	236	247	NHILGILGSPSQ			10	1235.67	#14-0P	16	1238.57	0	2.17882	0.014295	5.41566	0
MAPK1_RAT	236	247	NHILGILGSPSQ			10	1235.67	#14-0P	30	1238.81	0	2.42492	0.014295	5.44492	0
MAPK1_RAT	236	247	NHILGILGSPSQ			10	1235.67	#14-0P	60	1239.59	0	3.20115	0.014295	5.41349	0
MAPK1_RAT	236	247	NHILGILGSPSQ			10	1235.67	#14-0P	90	1239.93	0	3.54336	0.014295	5.42467	0
MAPK1_RAT	236	247	NHILGILGSPSQ			10	1235.67	#14-0P	180	1240.58	0	4.18956	0.014295	5.43189	0
MAPK1_RAT	236	248	NHILGILGSPSQE			11	1364.72	#14-0P	0	1365.44	0.007985	0	0	5.40704	0.007773
MAPK1_RAT	236	248	NHILGILGSPSQE			11	1364.72	#14-0P	0.001	1365.79	0	0.346318	0.007985	5.47926	0
MAPK1_RAT	236	248	NHILGILGSPSQE			11	1364.72	#14-0P	0.5	1367.31	0	1.86439	0.007985	5.46043	0
MAPK1_RAT	236	248	NHILGILGSPSQE			11	1364.72	#14-0P	1	1367.27	0	1.82909	0.007985	5.47405	0
MAPK1_RAT	236	248	NHILGILGSPSQE			11	1364.72	#14-0P	3	1367.48	0	2.0375	0.007985	5.44286	0
MAPK1_RAT	236	248	NHILGILGSPSQE			11	1364.72	#14-0P	8	1367.8	0	2.35508	0.007985	5.45459	0
MAPK1_RAT	236	248	NHILGILGSPSQE			11	1364.72	#14-0P	16	1368.03	0	2.58832	0.007985	5.45345	0
MAPK1_RAT	236	248	NHILGILGSPSQE			11	1364.72	#14-0P	30	1368.23	0	2.78387	0.007985	5.47692	0
MAPK1_RAT	236	248	NHILGILGSPSQE			11	1364.72	#14-0P	60	1368.91	0	3.46347	0.007985	5.44951	0
MAPK1_RAT	236	248	NHILGILGSPSQE			11	1364.72	#14-0P	90	1369.35	0	3.91027	0.007985	5.46191	0
MAPK1_RAT	236	248	NHILGILGSPSQE			11	1364.72	#14-0P	180	1369.99	0	4.54433	0.007985	5.4574	0
MAPK1_RAT	236	252	NHILGILGSPSQEDLNC			15	1809.88	#14-0P	0	1810.99	0.009361	0	0	5.76014	0.007194
MAPK1_RAT	236	252	NHILGILGSPSQEDLNC			15	1809.88	#14-0P	0.001	1811.34	0	0.354193	0.009361	5.83232	0
MAPK1_RAT	236	252	NHILGILGSPSQEDLNC			15	1809.88	#14-0P	0.5	1814.16	0	3.16951	0.009361	5.81304	0
MAPK1_RAT	236	252	NHILGILGSPSQEDLNC			15	1809.88	#14-0P	1	1814.16	2.27374e-13	3.16978	0.009361	5.82217	0
MAPK1_RAT	236	252	NHILGILGSPSQEDLNC			15	1809.88	#14-0P	3	1814.66	0	3.67436	0.009361	5.79349	0
MAPK1_RAT	236	252	NHILGILGSPSQEDLNC			15	1809.88	#14-0P	8	1815.26	0	4.27503	0.009361	5.80711	0
MAPK1_RAT	236	252	NHILGILGSPSQEDLNC			15	1809.88	#14-0P	16	1815.51	0	4.5227	0.009361	5.80648	0
MAPK1_RAT	236	252	NHILGILGSPSQEDLNC			15	1809.88	#14-0P	30	1815.78	0	4.79056	0.009361	5.83065	0
MAPK1_RAT	236	252	NHILGILGSPSQEDLNC			15	1809.88	#14-0P	60	1816.39	0	5.39686	0.009361	5.80716	0
MAPK1_RAT	236	252	NHILGILGSPSQEDLNC			15	1809.88	#14-0P	90	1816.89	0	5.89706	0.009361	5.81447	0
MAPK1_RAT	236	252	NHILGILGSPSQEDLNC			15	1809.88	#14-0P	180	1817.51	0	6.52138	0.009361	5.80978	0
MAPK1_RAT	240	248	GILGSPSQE			7	887.447	#14-0P	0	887.893	0.005583	0	0	4.67236	0.007706
MAPK1_RAT	240	248	GILGSPSQE			7	887.447	#14-0P	0.001	888.21	0	0.31709	0.005583	4.74585	0
MAPK1_RAT	240	248	GILGSPSQE			7	887.447	#14-0P	0.5	889.816	0	1.92328	0.005583	4.72951	0
MAPK1_RAT	240	248	GILGSPSQE			7	887.447	#14-0P	1	889.763	0	1.87076	0.005583	4.73133	0
MAPK1_RAT	240	248	GILGSPSQE			7	887.447	#14-0P	3	889.984	0	2.09107	0.005583	4.70464	0
MAPK1_RAT	240	248	GILGSPSQE			7	887.447	#14-0P	8	890.211	0	2.31812	0.005583	4.71873	0
MAPK1_RAT	240	248	GILGSPSQE			7	887.447	#14-0P	16	890.379	0	2.48666	0.005583	4.71667	0
MAPK1_RAT	240	248	GILGSPSQE			7	887.447	#14-0P	30	890.473	0	2.58058	0.005583	4.74729	0
MAPK1_RAT	240	248	GILGSPSQE			7	887.447	#14-0P	60	890.797	0	2.90403	0.005583	4.71461	0
MAPK1_RAT	240	248	GILGSPSQE			7	887.447	#14-0P	90	891.059	0	3.16601	0.005583	4.72238	0
MAPK1_RAT	240	248	GILGSPSQE			7	887.447	#14-0P	180	891.188	0	3.29573	0.005583	4.72969	0
MAPK1_RAT	240	250	GILGSPSQEDL			9	1115.56	#14-0P	0	1116.15	0.001852	0	0	5.53501	0.007363
MAPK1_RAT	240	250	GILGSPSQEDL			9	1115.56	#14-0P	0.001	1116.56	0	0.407918	0.001852	5.60431	0
MAPK1_RAT	240	250	GILGSPSQEDL			9	1115.56	#14-0P	0.5	1118.3	0	2.14875	0.001852	5.58462	0
MAPK1_RAT	240	250	GILGSPSQEDL			9	1115.56	#14-0P	1	1118.32	0	2.16522	0.001852	5.58957	0
MAPK1_RAT	240	250	GILGSPSQEDL			9	1115.56	#14-0P	3	1118.77	0	2.6196	0.001852	5.56251	0
MAPK1_RAT	240	250	GILGSPSQEDL			9	1115.56	#14-0P	8	1119.26	0	3.10515	0.001852	5.57946	0
MAPK1_RAT	240	250	GILGSPSQEDL			9	1115.56	#14-0P	16	1119.44	0	3.28857	0.001852	5.57469	0
MAPK1_RAT	240	250	GILGSPSQEDL			9	1115.56	#14-0P	30	1119.57	0	3.41472	0.001852	5.59993	0
MAPK1_RAT	240	250	GILGSPSQEDL			9	1115.56	#14-0P	60	1119.88	0	3.72384	0.001852	5.5746	0
MAPK1_RAT	240	250	GILGSPSQEDL			9	1115.56	#14-0P	90	1120.13	0	3.97172	0.001852	5.57924	0
MAPK1_RAT	240	250	GILGSPSQEDL			9	1115.56	#14-0P	180	1120.15	0	3.99936	0.001852	5.58499	0
MAPK1_RAT	240	252	GILGSPSQEDLNC			11	1332.61	#14-0P	0	1333.46	0.00847	0	0	5.36779	0.007154
MAPK1_RAT	240	252	GILGSPSQEDLNC			11	1332.61	#14-0P	0.001	1333.77	0	0.304335	0.00847	5.42258	0
MAPK1_RAT	240	252	GILGSPSQEDLNC			11	1332.61	#14-0P	0.5	1336.59	0	3.12577	0.00847	5.4086	0
MAPK1_RAT	240	252	GILGSPSQEDLNC			11	1332.61	#14-0P	1	1336.5	0	3.03663	0.00847	5.42228	0
MAPK1_RAT	240	252	GILGSPSQEDLNC			11	1332.61	#14-0P	3	1337.07	0	3.60931	0.00847	5.39019	0
MAPK1_RAT	240	252	GILGSPSQEDLNC			11	1332.61	#14-0P	8	1337.58	0	4.1189	0.00847	5.41134	0
MAPK1_RAT	240	252	GILGSPSQEDLNC			11	1332.61	#14-0P	16	1337.78	0	4.32069	0.00847	5.40093	0
MAPK1_RAT	240	252	GILGSPSQEDLNC			11	1332.61	#14-0P	30	1337.94	0	4.48378	0.00847	5.42648	0
MAPK1_RAT	240	252	GILGSPSQEDLNC			11	1332.61	#14-0P	60	1338.2	0	4.74018	0.00847	5.39965	0
MAPK1_RAT	240	252	GILGSPSQEDLNC			11	1332.61	#14-0P	90	1338.49	0	5.03407	0.00847	5.41204	0
MAPK1_RAT	240	252	GILGSPSQEDLNC			11	1332.61	#14-0P	180	1338.5	0	5.03578	0.00847	5.42119	0
MAPK1_RAT	261	276	YLLSLPHKNKVPWNRL			13	1978.14	#14-0P	0	1979.32	0.003061	0	0	5.00122	0.006913
MAPK1_RAT	261	276	YLLSLPHKNKVPWNRL			13	1978.14	#14-0P	0.001	1979.6	0	0.278428	0.003061	5.12002	0
MAPK1_RAT	261	276	YLLSLPHKNKVPWNRL			13	1978.14	#14-0P	0.5	1982.23	0	2.90894	0.003061	5.08787	0
MAPK1_RAT	261	276	YLLSLPHKNKVPWNRL			13	1978.14	#14-0P	1	1982.39	0	3.06773	0.003061	5.09219	0
MAPK1_RAT	261	276	YLLSLPHKNKVPWNRL			13	1978.14	#14-0P	3	1983.15	2.27374e-13	3.82355	0.003061	5.0666	0
MAPK1_RAT	261	276	YLLSLPHKNKVPWNRL			13	1978.14	#14-0P	8	1983.95	2.27374e-13	4.62693	0.003061	5.08186	0
MAPK1_RAT	261	276	YLLSLPHKNKVPWNRL			13	1978.14	#14-0P	16	1984.48	0	5.15547	0.003061	5.07947	0
MAPK1_RAT	261	276	YLLSLPHKNKVPWNRL			13	1978.14	#14-0P	30	1984.75	0	5.42415	0.003061	5.12037	0
MAPK1_RAT	261	276	YLLSLPHKNKVPWNRL			13	1978.14	#14-0P	60	1985.24	0	5.91997	0.003061	5.07863	0
MAPK1_RAT	261	276	YLLSLPHKNKVPWNRL			13	1978.14	#14-0P	90	1985.32	0	5.99799	0.003061	5.08424	0
MAPK1_RAT	261	276	YLLSLPHKNKVPWNRL			13	1978.14	#14-0P	180	1985.16	2.27374e-13	5.83433	0.003061	5.09508	0
MAPK1_RAT	263	280	LSLPHKNKVPWNRLFPNA			14	2131.19	#14-0P	0	2132.52	0.001446	0	0	5.15474	0.007691
MAPK1_RAT	263	280	LSLPHKNKVPWNRLFPNA			14	2131.19	#14-0P	0.001	2132.84	0	0.315326	0.001446	5.27682	0
MAPK1_RAT	263	280	LSLPHKNKVPWNRLFPNA			14	2131.19	#14-0P	0.5	2136.14	0	3.61229	0.001446	5.23981	0
MAPK1_RAT	263	280	LSLPHKNKVPWNRLFPNA			14	2131.19	#14-0P	1	2136.25	0	3.7288	0.001446	5.24069	0
MAPK1_RAT	263	280	LSLPHKNKVPWNRLFPNA			14	2131.19	#14-0P	3	2136.83	0	4.30497	0.001446	5.21844	0
MAPK1_RAT	263	280	LSLPHKNKVPWNRLFPNA			14	2131.19	#14-0P	8	2137.47	0	4.94504	0.001446	5.23698	0
MAPK1_RAT	263	280	LSLPHKNKVPWNRLFPNA			14	2131.19	#14-0P	16	2137.94	0	5.41554	0.001446	5.22987	0
MAPK1_RAT	263	280	LSLPHKNKVPWNRLFPNA			14	2131.19	#14-0P	30	2138.25	0	5.72619	0.001446	5.27366	0
MAPK1_RAT	263	280	LSLPHKNKVPWNRLFPNA			14	2131.19	#14-0P	60	2138.98	0	6.45227	0.001446	5.22748	0
MAPK1_RAT	263	280	LSLPHKNKVPWNRLFPNA			14	2131.19	#14-0P	90	2139.11	0	6.59057	0.001446	5.23116	0
MAPK1_RAT	263	280	LSLPHKNKVPWNRLFPNA			14	2131.19	#14-0P	180	2139.02	0	6.49217	0.001446	5.24458	0
MAPK1_RAT	263	281	LSLPHKNKVPWNRLFPNAD			15	2246.22	#14-0P	0	2247.55	0.0062	0	0	5.11792	0.007467
MAPK1_RAT	263	281	LSLPHKNKVPWNRLFPNAD			15	2246.22	#14-0P	0.001	2247.96	0	0.410444	0.0062	5.23358	0
MAPK1_RAT	263	281	LSLPHKNKVPWNRLFPNAD			15	2246.22	#14-0P	0.5	2251.65	0	4.09875	0.0062	5.19811	0
MAPK1_RAT	263	281	LSLPHKNKVPWNRLFPNAD			15	2246.22	#14-0P	1	2251.72	0	4.16813	0.0062	5.2014	0
MAPK1_RAT	263	281	LSLPHKNKVPWNRLFPNAD			15	2246.22	#14-0P	3	2252.33	0	4.77209	0.0062	5.17908	0
MAPK1_RAT	263	281	LSLPHKNKVPWNRLFPNAD			15	2246.22	#14-0P	8	2252.92	0	5.3658	0.0062	5.20302	0
MAPK1_RAT	263	281	LSLPHKNKVPWNRLFPNAD			15	2246.22	#14-0P	16	2253.41	0	5.85644	0.0062	5.18959	0
MAPK1_RAT	263	281	LSLPHKNKVPWNRLFPNAD			15	2246.22	#14-0P	30	2253.88	0	6.33128	0.0062	5.23091	0
MAPK1_RAT	263	281	LSLPHKNKVPWNRLFPNAD			15	2246.22	#14-0P	60	2254.48	0	6.92481	0.0062	5.18792	0
MAPK1_RAT	263	281	LSLPHKNKVPWNRLFPNAD			15	2246.22	#14-0P	90	2254.58	0	7.02493	0.0062	5.19437	0
MAPK1_RAT	263	281	LSLPHKNKVPWNRLFPNAD			15	2246.22	#14-0P	180	2254.43	0	6.87348	0.0062	5.19989	0
MAPK1_RAT	263	284	LSLPHKNKVPWNRLFPNADSKA			18	2532.38	#14-0P	0	2533.89	0.000197	0	0	4.74187	0.00676
MAPK1_RAT	263	284	LSLPHKNKVPWNRLFPNADSKA			18	2532.38	#14-0P	0.001	2534.41	0	0.526228	0.000197	4.83335	0
MAPK1_RAT	263	284	LSLPHKNKVPWNRLFPNADSKA			18	2532.38	#14-0P	0.5	2538.56	0	4.67474	0.000197	4.81879	0
MAPK1_RAT	263	284	LSLPHKNKVPWNRLFPNADSKA			18	2532.38	#14-0P	1	2538.57	0	4.67892	0.000197	4.81366	0
MAPK1_RAT	263	284	LSLPHKNKVPWNRLFPNADSKA			18	2532.38	#14-0P	3	2539.17	0	5.28028	0.000197	4.79496	0
MAPK1_RAT	263	284	LSLPHKNKVPWNRLFPNADSKA			18	2532.38	#14-0P	8	2539.82	0	5.93364	0.000197	4.80455	0
MAPK1_RAT	263	284	LSLPHKNKVPWNRLFPNADSKA			18	2532.38	#14-0P	16	2540.33	0	6.44735	0.000197	4.80848	0
MAPK1_RAT	263	284	LSLPHKNKVPWNRLFPNADSKA			18	2532.38	#14-0P	30	2540.92	0	7.03744	0.000197	4.83411	0
MAPK1_RAT	263	284	LSLPHKNKVPWNRLFPNADSKA			18	2532.38	#14-0P	60	2541.51	0	7.62808	0.000197	4.80586	0
MAPK1_RAT	263	284	LSLPHKNKVPWNRLFPNADSKA			18	2532.38	#14-0P	90	2541.71	0	7.82375	0.000197	4.80815	0
MAPK1_RAT	263	284	LSLPHKNKVPWNRLFPNADSKA			18	2532.38	#14-0P	180	2541.63	0	7.74582	0.000197	4.822	0
MAPK1_RAT	277	284	FPNADSKA			6	849.41	#14-0P	0	849.864	0.011711	0	0	3.4308	0.00542
MAPK1_RAT	277	284	FPNADSKA			6	849.41	#14-0P	0.001	850.241	0	0.377363	0.011711	3.49923	0
MAPK1_RAT	277	284	FPNADSKA			6	849.41	#14-0P	0.5	852.877	0	3.01304	0.011711	3.48453	0
MAPK1_RAT	277	284	FPNADSKA			6	849.41	#14-0P	1	852.861	0	2.99774	0.011711	3.4854	0
MAPK1_RAT	277	284	FPNADSKA			6	849.41	#14-0P	3	852.917	0	3.05386	0.011711	3.46436	0
MAPK1_RAT	277	284	FPNADSKA			6	849.41	#14-0P	8	852.79	0	2.92679	0.011711	3.47945	0
MAPK1_RAT	277	284	FPNADSKA			6	849.41	#14-0P	16	852.988	0	3.12411	0.011711	3.47459	0
MAPK1_RAT	277	284	FPNADSKA			6	849.41	#14-0P	30	852.994	0	3.13028	0.011711	3.50766	0
MAPK1_RAT	277	284	FPNADSKA			6	849.41	#14-0P	60	853.113	0	3.24958	0.011711	3.47705	0
MAPK1_RAT	277	284	FPNADSKA			6	849.41	#14-0P	90	853.067	0	3.20335	0.011711	3.48057	0
MAPK1_RAT	277	284	FPNADSKA			6	849.41	#14-0P	180	853.01	0	3.14626	0.011711	3.48574	0
MAPK1_RAT	288	303	LDKMLTFNPHKRIEVE			14	1970.05	#14-0P	0	1971.29	0.018428	0	0	4.46459	0.007442
MAPK1_RAT	288	303	LDKMLTFNPHKRIEVE			14	1970.05	#14-0P	0.001	1971.62	2.27374e-13	0.329854	0.018428	4.54541	0
MAPK1_RAT	288	303	LDKMLTFNPHKRIEVE			14	1970.05	#14-0P	0.5	1973.26	0	1.97188	0.018428	4.52506	0
MAPK1_RAT	288	303	LDKMLTFNPHKRIEVE			14	1970.05	#14-0P	1	1973.59	0	2.29344	0.018428	4.52827	0
MAPK1_RAT	288	303	LDKMLTFNPHKRIEVE			14	1970.05	#14-0P	3	1974.21	0	2.9134	0.018428	4.50505	0
MAPK1_RAT	288	303	LDKMLTFNPHKRIEVE			14	1970.05	#14-0P	8	1974.36	0	3.06801	0.018428	4.51931	0
MAPK1_RAT	288	303	LDKMLTFNPHKRIEVE			14	1970.05	#14-0P	16	1974.71	0	3.41294	0.018428	4.51826	0
MAPK1_RAT	288	303	LDKMLTFNPHKRIEVE			14	1970.05	#14-0P	30	1974.93	0	3.63349	0.018428	4.54887	0
MAPK1_RAT	288	303	LDKMLTFNPHKRIEVE			14	1970.05	#14-0P	60	1975.25	2.27374e-13	3.95217	0.018428	4.51833	0
MAPK1_RAT	288	303	LDKMLTFNPHKRIEVE			14	1970.05	#14-0P	90	1975.28	2.27374e-13	3.99205	0.018428	4.52313	0
MAPK1_RAT	288	303	LDKMLTFNPHKRIEVE			14	1970.05	#14-0P	180	1975.35	2.27374e-13	4.06135	0.018428	4.53381	0
MAPK1_RAT	288	304	LDKMLTFNPHKRIEVEQ			15	2098.11	#14-0P	0	2099.44	0.002546	0	0	4.36055	0.006723
MAPK1_RAT	288	304	LDKMLTFNPHKRIEVEQ			15	2098.11	#14-0P	0.001	2099.81	0	0.370242	0.002546	4.44281	0
MAPK1_RAT	288	304	LDKMLTFNPHKRIEVEQ			15	2098.11	#14-0P	0.5	2101.75	0	2.3049	0.002546	4.42634	0
MAPK1_RAT	288	304	LDKMLTFNPHKRIEVEQ			15	2098.11	#14-0P	1	2102.11	0	2.66891	0.002546	4.42972	0
MAPK1_RAT	288	304	LDKMLTFNPHKRIEVEQ			15	2098.11	#14-0P	3	2102.9	0	3.46026	0.002546	4.40499	0
MAPK1_RAT	288	304	LDKMLTFNPHKRIEVEQ			15	2098.11	#14-0P	8	2103.35	0	3.91015	0.002546	4.41792	0
MAPK1_RAT	288	304	LDKMLTFNPHKRIEVEQ			15	2098.11	#14-0P	16	2103.6	0	4.15921	0.002546	4.41661	0
MAPK1_RAT	288	304	LDKMLTFNPHKRIEVEQ			15	2098.11	#14-0P	30	2103.76	0	4.31783	0.002546	4.44485	0
MAPK1_RAT	288	304	LDKMLTFNPHKRIEVEQ			15	2098.11	#14-0P	60	2104.17	0	4.7239	0.002546	4.41726	0
MAPK1_RAT	288	304	LDKMLTFNPHKRIEVEQ			15	2098.11	#14-0P	90	2104.28	0	4.84241	0.002546	4.41936	0
MAPK1_RAT	288	304	LDKMLTFNPHKRIEVEQ			15	2098.11	#14-0P	180	2104.24	0	4.79938	0.002546	4.42735	0
MAPK1_RAT	288	305	LDKMLTFNPHKRIEVEQA			16	2169.15	#14-0P	0	2170.53	0.002669	0	0	4.41255	0.007018
MAPK1_RAT	288	305	LDKMLTFNPHKRIEVEQA			16	2169.15	#14-0P	0.001	2170.93	0	0.392621	0.002669	4.48687	0
MAPK1_RAT	288	305	LDKMLTFNPHKRIEVEQA			16	2169.15	#14-0P	0.5	2172.89	0	2.35499	0.002669	4.47581	0
MAPK1_RAT	288	305	LDKMLTFNPHKRIEVEQA			16	2169.15	#14-0P	1	2173.26	0	2.72272	0.002669	4.47299	0
MAPK1_RAT	288	305	LDKMLTFNPHKRIEVEQA			16	2169.15	#14-0P	3	2174.06	0	3.5289	0.002669	4.44866	0
MAPK1_RAT	288	305	LDKMLTFNPHKRIEVEQA			16	2169.15	#14-0P	8	2174.44	0	3.90578	0.002669	4.46465	0
MAPK1_RAT	288	305	LDKMLTFNPHKRIEVEQA			16	2169.15	#14-0P	16	2174.68	0	4.14947	0.002669	4.46232	0
MAPK1_RAT	288	305	LDKMLTFNPHKRIEVEQA			16	2169.15	#14-0P	30	2174.98	0	4.44911	0.002669	4.48964	0
MAPK1_RAT	288	305	LDKMLTFNPHKRIEVEQA			16	2169.15	#14-0P	60	2175.2	0	4.66435	0.002669	4.46115	0
MAPK1_RAT	288	305	LDKMLTFNPHKRIEVEQA			16	2169.15	#14-0P	90	2175.37	0	4.83944	0.002669	4.46415	0
MAPK1_RAT	288	305	LDKMLTFNPHKRIEVEQA			16	2169.15	#14-0P	180	2175.32	0	4.79253	0.002669	4.46635	0
MAPK1_RAT	292	305	LTFNPHKRIEVEQA			12	1681.9	#14-0P	0	1682.9	0.007141	0	0	4.05795	0.008873
MAPK1_RAT	292	305	LTFNPHKRIEVEQA			12	1681.9	#14-0P	0.001	1683.29	2.27374e-13	0.391218	0.007141	4.13607	0
MAPK1_RAT	292	305	LTFNPHKRIEVEQA			12	1681.9	#14-0P	0.5	1685.17	0	2.26757	0.007141	4.11803	0
MAPK1_RAT	292	305	LTFNPHKRIEVEQA			12	1681.9	#14-0P	1	1685.53	0	2.62433	0.007141	4.12325	0
MAPK1_RAT	292	305	LTFNPHKRIEVEQA			12	1681.9	#14-0P	3	1686.37	0	3.46856	0.007141	4.09889	0
MAPK1_RAT	292	305	LTFNPHKRIEVEQA			12	1681.9	#14-0P	8	1686.78	0	3.87385	0.007141	4.1136	0
MAPK1_RAT	292	305	LTFNPHKRIEVEQA			12	1681.9	#14-0P	16	1687.03	0	4.12329	0.007141	4.10844	0
MAPK1_RAT	292	305	LTFNPHKRIEVEQA			12	1681.9	#14-0P	30	1687.2	2.27374e-13	4.2941	0.007141	4.13602	0
MAPK1_RAT	292	305	LTFNPHKRIEVEQA			12	1681.9	#14-0P	60	1687.53	0	4.62828	0.007141	4.11374	0
MAPK1_RAT	292	305	LTFNPHKRIEVEQA			12	1681.9	#14-0P	90	1687.73	0	4.83251	0.007141	4.12452	0
MAPK1_RAT	292	305	LTFNPHKRIEVEQA			12	1681.9	#14-0P	180	1687.68	2.27374e-13	4.78022	0.007141	4.12132	0
MAPK1_RAT	292	313	LTFNPHKRIEVEQALAHPYLEQ			19	2633.38	#14-0P	0	2634.87	0.009202	0	0	4.88233	0.007311
MAPK1_RAT	292	313	LTFNPHKRIEVEQALAHPYLEQ			19	2633.38	#14-0P	0.001	2635.35	0	0.48026	0.009202	4.97093	0
MAPK1_RAT	292	313	LTFNPHKRIEVEQALAHPYLEQ			19	2633.38	#14-0P	0.5	2637.64	4.54747e-13	2.77113	0.009202	4.94885	0
MAPK1_RAT	292	313	LTFNPHKRIEVEQALAHPYLEQ			19	2633.38	#14-0P	1	2638.16	0	3.29647	0.009202	4.94393	0
MAPK1_RAT	292	313	LTFNPHKRIEVEQALAHPYLEQ			19	2633.38	#14-0P	3	2639.07	0	4.20641	0.009202	4.9268	0
MAPK1_RAT	292	313	LTFNPHKRIEVEQALAHPYLEQ			19	2633.38	#14-0P	8	2639.65	0	4.77809	0.009202	4.9335	0
MAPK1_RAT	292	313	LTFNPHKRIEVEQALAHPYLEQ			19	2633.38	#14-0P	16	2639.73	4.54747e-13	4.86186	0.009202	4.93513	0
MAPK1_RAT	292	313	LTFNPHKRIEVEQALAHPYLEQ			19	2633.38	#14-0P	30	2640.28	0	5.41143	0.009202	4.96839	0
MAPK1_RAT	292	313	LTFNPHKRIEVEQALAHPYLEQ			19	2633.38	#14-0P	60	2640.41	0	5.54304	0.009202	4.92857	0
MAPK1_RAT	292	313	LTFNPHKRIEVEQALAHPYLEQ			19	2633.38	#14-0P	90	2640.41	0	5.54086	0.009202	4.93947	0
MAPK1_RAT	292	313	LTFNPHKRIEVEQALAHPYLEQ			19	2633.38	#14-0P	180	2640.27	0	5.40554	0.009202	4.94333	0
MAPK1_RAT	304	313	QALAHPYLEQ			8	1169.59	#14-0P	0	1170.27	0.010771	0	0	4.37103	0.007705
MAPK1_RAT	304	313	QALAHPYLEQ			8	1169.59	#14-0P	0.001	1170.59	0	0.311332	0.010771	4.44595	0
MAPK1_RAT	304	313	QALAHPYLEQ			8	1169.59	#14-0P	0.5	1171.39	0	1.1201	0.010771	4.42891	0
MAPK1_RAT	304	313	QALAHPYLEQ			8	1169.59	#14-0P	1	1171.48	0	1.2022	0.010771	4.43273	0
MAPK1_RAT	304	313	QALAHPYLEQ			8	1169.59	#14-0P	3	1171.67	0	1.39523	0.010771	4.40691	0
MAPK1_RAT	304	313	QALAHPYLEQ			8	1169.59	#14-0P	8	1171.69	0	1.41158	0.010771	4.42363	0
MAPK1_RAT	304	313	QALAHPYLEQ			8	1169.59	#14-0P	16	1171.73	0	1.45821	0.010771	4.41924	0
MAPK1_RAT	304	313	QALAHPYLEQ			8	1169.59	#14-0P	30	1171.72	0	1.44453	0.010771	4.44773	0
MAPK1_RAT	304	313	QALAHPYLEQ			8	1169.59	#14-0P	60	1171.73	0	1.45835	0.010771	4.42027	0
MAPK1_RAT	304	313	QALAHPYLEQ			8	1169.59	#14-0P	90	1171.76	0	1.48788	0.010771	4.42591	0
MAPK1_RAT	304	313	QALAHPYLEQ			8	1169.59	#14-0P	180	1171.67	0	1.3903	0.010771	4.43311	0
MAPK1_RAT	305	313	ALAHPYLEQ			7	1041.54	#14-0P	0	1042.16	0.001815	0	0	4.32147	0.007227
MAPK1_RAT	305	313	ALAHPYLEQ			7	1041.54	#14-0P	0.001	1042.41	0	0.256938	0.001815	4.40584	0
MAPK1_RAT	305	313	ALAHPYLEQ			7	1041.54	#14-0P	0.5	1043.21	0	1.05804	0.001815	4.38979	0
MAPK1_RAT	305	313	ALAHPYLEQ			7	1041.54	#14-0P	1	1043.25	0	1.09756	0.001815	4.39101	0
MAPK1_RAT	305	313	ALAHPYLEQ			7	1041.54	#14-0P	3	1043.5	0	1.34376	0.001815	4.36371	0
MAPK1_RAT	305	313	ALAHPYLEQ			7	1041.54	#14-0P	8	1043.45	0	1.2935	0.001815	4.38428	0
MAPK1_RAT	305	313	ALAHPYLEQ			7	1041.54	#14-0P	16	1043.51	0	1.35118	0.001815	4.37734	0
MAPK1_RAT	305	313	ALAHPYLEQ			7	1041.54	#14-0P	30	1043.52	0	1.36607	0.001815	4.40836	0
MAPK1_RAT	305	313	ALAHPYLEQ			7	1041.54	#14-0P	60	1043.53	0	1.37051	0.001815	4.37492	0
MAPK1_RAT	305	313	ALAHPYLEQ			7	1041.54	#14-0P	90	1043.54	0	1.38577	0.001815	4.38714	0
MAPK1_RAT	305	313	ALAHPYLEQ			7	1041.54	#14-0P	180	1043.47	0	1.31044	0.001815	4.39584	0
MAPK1_RAT	306	313	LAHPYLEQ			6	970.499	#14-0P	0	971.073	0.010468	0	0	4.19176	0.007537
MAPK1_RAT	306	313	LAHPYLEQ			6	970.499	#14-0P	0.001	971.313	0	0.240601	0.010468	4.27877	0
MAPK1_RAT	306	313	LAHPYLEQ			6	970.499	#14-0P	0.5	972.173	0	1.10011	0.010468	4.26237	0
MAPK1_RAT	306	313	LAHPYLEQ			6	970.499	#14-0P	1	972.217	0	1.14415	0.010468	4.26569	0
MAPK1_RAT	306	313	LAHPYLEQ			6	970.499	#14-0P	3	972.421	0	1.34856	0.010468	4.24052	0
MAPK1_RAT	306	313	LAHPYLEQ			6	970.499	#14-0P	8	972.443	0	1.37024	0.010468	4.26146	0
MAPK1_RAT	306	313	LAHPYLEQ			6	970.499	#14-0P	16	972.46	0	1.38729	0.010468	4.25207	0
MAPK1_RAT	306	313	LAHPYLEQ			6	970.499	#14-0P	30	972.46	0	1.38758	0.010468	4.28198	0
MAPK1_RAT	306	313	LAHPYLEQ			6	970.499	#14-0P	60	972.481	0	1.4085	0.010468	4.25394	0
MAPK1_RAT	306	313	LAHPYLEQ			6	970.499	#14-0P	90	972.483	0	1.41068	0.010468	4.26603	0
MAPK1_RAT	306	313	LAHPYLEQ			6	970.499	#14-0P	180	972.423	0	1.35085	0.010468	4.26721	0
MAPK1_RAT	314	324	YYDPSDEPIAE			8	1298.54	#14-0P	0	1299.23	0.015782	0	0	4.74694	0.005722
MAPK1_RAT	314	324	YYDPSDEPIAE			8	1298.54	#14-0P	0.001	1299.64	0	0.403089	0.015782	4.81702	0
MAPK1_RAT	314	324	YYDPSDEPIAE			8	1298.54	#14-0P	0.5	1302.71	0	3.47879	0.015782	4.80161	0
MAPK1_RAT	314	324	YYDPSDEPIAE			8	1298.54	#14-0P	1	1302.85	0	3.62132	0.015782	4.795	0
MAPK1_RAT	314	324	YYDPSDEPIAE			8	1298.54	#14-0P	3	1302.99	0	3.75348	0.015782	4.77033	0
MAPK1_RAT	314	324	YYDPSDEPIAE			8	1298.54	#14-0P	8	1303.07	0	3.83207	0.015782	4.79266	0
MAPK1_RAT	314	324	YYDPSDEPIAE			8	1298.54	#14-0P	16	1303.05	0	3.81395	0.015782	4.78522	0
MAPK1_RAT	314	324	YYDPSDEPIAE			8	1298.54	#14-0P	30	1303.15	0	3.91336	0.015782	4.81758	0
MAPK1_RAT	314	324	YYDPSDEPIAE			8	1298.54	#14-0P	60	1303.03	0	3.7954	0.015782	4.78339	0
MAPK1_RAT	314	324	YYDPSDEPIAE			8	1298.54	#14-0P	90	1303.13	0	3.89852	0.015782	4.79661	0
MAPK1_RAT	314	324	YYDPSDEPIAE			8	1298.54	#14-0P	180	1302.93	0	3.70166	0.015782	4.80603	0
MAPK1_RAT	325	332	APFKFDME			6	984.449	#14-0P	0	985.097	0.009243	0	0	5.55336	0.008435
MAPK1_RAT	325	332	APFKFDME			6	984.449	#14-0P	0.001	985.317	1.13687e-13	0.220182	0.009243	5.63105	0
MAPK1_RAT	325	332	APFKFDME			6	984.449	#14-0P	0.5	988.281	0	3.18366	0.009243	5.61901	0
MAPK1_RAT	325	332	APFKFDME			6	984.449	#14-0P	1	988.217	0	3.1193	0.009243	5.61778	0
MAPK1_RAT	325	332	APFKFDME			6	984.449	#14-0P	3	988.23	0	3.13254	0.009243	5.59203	0
MAPK1_RAT	325	332	APFKFDME			6	984.449	#14-0P	8	988.228	1.13687e-13	3.131	0.009243	5.60981	0
MAPK1_RAT	325	332	APFKFDME			6	984.449	#14-0P	16	988.259	0	3.16204	0.009243	5.60729	0
MAPK1_RAT	325	332	APFKFDME			6	984.449	#14-0P	30	988.307	0	3.20985	0.009243	5.6331	0
MAPK1_RAT	325	332	APFKFDME			6	984.449	#14-0P	60	988.258	0	3.16105	0.009243	5.60545	0
MAPK1_RAT	325	332	APFKFDME			6	984.449	#14-0P	90	988.311	1.13687e-13	3.21324	0.009243	5.61166	0
MAPK1_RAT	325	332	APFKFDME			6	984.449	#14-0P	180	988.192	0	3.09479	0.009243	5.6192	0
MAPK1_RAT	325	333	APFKFDMEL			7	1097.53	#14-0P	0	1098.25	0.001387	0	0	6.3817	0.006891
MAPK1_RAT	325	333	APFKFDMEL			7	1097.53	#14-0P	0.001	1098.55	0	0.294782	0.001387	6.4417	0
MAPK1_RAT	325	333	APFKFDMEL			7	1097.53	#14-0P	0.5	1102.55	0	4.2974	0.001387	6.43145	0
MAPK1_RAT	325	333	APFKFDMEL			7	1097.53	#14-0P	1	1102.46	0	4.20898	0.001387	6.43782	0
MAPK1_RAT	325	333	APFKFDMEL			7	1097.53	#14-0P	3	1102.5	0	4.25033	0.001387	6.40845	0
MAPK1_RAT	325	333	APFKFDMEL			7	1097.53	#14-0P	8	1102.57	0	4.31711	0.001387	6.42983	0
MAPK1_RAT	325	333	APFKFDMEL			7	1097.53	#14-0P	16	1102.52	0	4.27256	0.001387	6.423	0
MAPK1_RAT	325	333	APFKFDMEL			7	1097.53	#14-0P	30	1102.54	0	4.28334	0.001387	6.44347	0
MAPK1_RAT	325	333	APFKFDMEL			7	1097.53	#14-0P	60	1102.53	0	4.2797	0.001387	6.4217	0
MAPK1_RAT	325	333	APFKFDMEL			7	1097.53	#14-0P	90	1102.64	0	4.38518	0.001387	6.42739	0
MAPK1_RAT	325	333	APFKFDMEL			7	1097.53	#14-0P	180	1102.44	0	4.19102	0.001387	6.42756	0
MAPK1_RAT	326	333	PFKFDMEL			6	1026.5	#14-0P	0	1027.12	0.001196	0	0	6.39137	0.004399
MAPK1_RAT	326	333	PFKFDMEL			6	1026.5	#14-0P	0.001	1027.22	0	0.106599	0.001196	6.44365	0
MAPK1_RAT	326	333	PFKFDMEL			6	1026.5	#14-0P	0.5	1030.61	0	3.49197	0.001196	6.43815	0
MAPK1_RAT	326	333	PFKFDMEL			6	1026.5	#14-0P	1	1031.03	0	3.91011	0.001196	6.44059	0
MAPK1_RAT	326	333	PFKFDMEL			6	1026.5	#14-0P	3	1030.94	0	3.82261	0.001196	6.40954	0
MAPK1_RAT	326	333	PFKFDMEL			6	1026.5	#14-0P	8	1030.84	0	3.72383	0.001196	6.4318	0
MAPK1_RAT	326	333	PFKFDMEL			6	1026.5	#14-0P	16	1030.89	0	3.76816	0.001196	6.43163	0
MAPK1_RAT	326	333	PFKFDMEL			6	1026.5	#14-0P	30	1030.93	0	3.80927	0.001196	6.45324	0
MAPK1_RAT	326	333	PFKFDMEL			6	1026.5	#14-0P	60	1031.02	0	3.90536	0.001196	6.42812	0
MAPK1_RAT	326	333	PFKFDMEL			6	1026.5	#14-0P	90	1031	0	3.87945	0.001196	6.43551	0
MAPK1_RAT	326	333	PFKFDMEL			6	1026.5	#14-0P	180	1030.59	0	3.47131	0.001196	6.44802	0
MAPK1_RAT	333	343	LDDLPKEKLKE			9	1327.75	#14-0P	0	1328.51	0.010299	0	0	3.6281	0.006669
MAPK1_RAT	333	343	LDDLPKEKLKE			9	1327.75	#14-0P	0.001	1328.76	0	0.250368	0.010299	3.68932	0
MAPK1_RAT	333	343	LDDLPKEKLKE			9	1327.75	#14-0P	0.5	1330.83	0	2.31529	0.010299	3.68011	0
MAPK1_RAT	333	343	LDDLPKEKLKE			9	1327.75	#14-0P	1	1330.95	0	2.43393	0.010299	3.67783	0
MAPK1_RAT	333	343	LDDLPKEKLKE			9	1327.75	#14-0P	3	1331.34	0	2.82925	0.010299	3.65404	0
MAPK1_RAT	333	343	LDDLPKEKLKE			9	1327.75	#14-0P	8	1331.6	0	3.08533	0.010299	3.6754	0
MAPK1_RAT	333	343	LDDLPKEKLKE			9	1327.75	#14-0P	16	1331.84	0	3.33278	0.010299	3.66924	0
MAPK1_RAT	333	343	LDDLPKEKLKE			9	1327.75	#14-0P	30	1332.04	0	3.53017	0.010299	3.69172	0
MAPK1_RAT	333	343	LDDLPKEKLKE			9	1327.75	#14-0P	60	1332.48	0	3.97097	0.010299	3.66595	0
MAPK1_RAT	333	343	LDDLPKEKLKE			9	1327.75	#14-0P	90	1332.64	0	4.12341	0.010299	3.67449	0
MAPK1_RAT	333	343	LDDLPKEKLKE			9	1327.75	#14-0P	180	1332.7	0	4.18549	0.010299	3.67964	0
MAPK1_RAT	334	343	DDLPKEKLKE			8	1214.66	#14-0P	0	1215.32	0.00216	0	0	3.31567	0.00626
MAPK1_RAT	334	343	DDLPKEKLKE			8	1214.66	#14-0P	0.001	1215.6	0	0.285663	0.00216	3.37928	0
MAPK1_RAT	334	343	DDLPKEKLKE			8	1214.66	#14-0P	0.5	1217.74	0	2.42852	0.00216	3.36997	0
MAPK1_RAT	334	343	DDLPKEKLKE			8	1214.66	#14-0P	1	1217.91	0	2.59024	0.00216	3.3677	0
MAPK1_RAT	334	343	DDLPKEKLKE			8	1214.66	#14-0P	3	1218.31	0	2.99511	0.00216	3.34716	0
MAPK1_RAT	334	343	DDLPKEKLKE			8	1214.66	#14-0P	8	1218.61	0	3.29432	0.00216	3.35643	0
MAPK1_RAT	334	343	DDLPKEKLKE			8	1214.66	#14-0P	16	1218.84	0	3.52903	0.00216	3.3619	0
MAPK1_RAT	334	343	DDLPKEKLKE			8	1214.66	#14-0P	30	1219.12	0	3.79939	0.00216	3.38336	0
MAPK1_RAT	334	343	DDLPKEKLKE			8	1214.66	#14-0P	60	1219.56	0	4.24543	0.00216	3.35816	0
MAPK1_RAT	334	343	DDLPKEKLKE			8	1214.66	#14-0P	90	1219.73	0	4.41586	0.00216	3.35827	0
MAPK1_RAT	334	343	DDLPKEKLKE			8	1214.66	#14-0P	180	1219.83	0	4.51666	0.00216	3.36513	0
MAPK1_RAT	334	346	DDLPKEKLKELIF			11	1587.9	#14-0P	0	1588.87	0.01242	0	0	5.56286	0.00876
MAPK1_RAT	334	346	DDLPKEKLKELIF			11	1587.9	#14-0P	0.001	1589.13	0	0.264257	0.01242	5.63919	0
MAPK1_RAT	334	346	DDLPKEKLKELIF			11	1587.9	#14-0P	0.5	1590.94	0	2.07622	0.01242	5.62329	0
MAPK1_RAT	334	346	DDLPKEKLKELIF			11	1587.9	#14-0P	1	1591.12	0	2.25006	0.01242	5.62702	0
MAPK1_RAT	334	346	DDLPKEKLKELIF			11	1587.9	#14-0P	3	1591.4	0	2.53146	0.01242	5.59986	0
MAPK1_RAT	334	346	DDLPKEKLKELIF			11	1587.9	#14-0P	8	1591.74	0	2.87632	0.01242	5.61551	0
MAPK1_RAT	334	346	DDLPKEKLKELIF			11	1587.9	#14-0P	16	1592.01	0	3.14693	0.01242	5.61244	0
MAPK1_RAT	334	346	DDLPKEKLKELIF			11	1587.9	#14-0P	30	1592.33	0	3.46456	0.01242	5.63763	0
MAPK1_RAT	334	346	DDLPKEKLKELIF			11	1587.9	#14-0P	60	1592.9	0	4.03469	0.01242	5.60958	0
MAPK1_RAT	334	346	DDLPKEKLKELIF			11	1587.9	#14-0P	90	1592.93	0	4.06435	0.01242	5.61285	0
MAPK1_RAT	334	346	DDLPKEKLKELIF			11	1587.9	#14-0P	180	1593.07	0	4.19895	0.01242	5.62265	0
MAPK1_RAT	337	343	PKEKLKE			5	871.525	#14-0P	0	872.014	0.003572	0	0	3.31784	0.006318
MAPK1_RAT	337	343	PKEKLKE			5	871.525	#14-0P	0.001	872.212	1.13687e-13	0.197117	0.003572	3.37858	0
MAPK1_RAT	337	343	PKEKLKE			5	871.525	#14-0P	0.5	873.84	0	1.82556	0.003572	3.36749	0
MAPK1_RAT	337	343	PKEKLKE			5	871.525	#14-0P	1	873.914	0	1.89956	0.003572	3.3664	0
MAPK1_RAT	337	343	PKEKLKE			5	871.525	#14-0P	3	874.212	0	2.19797	0.003572	3.34559	0
MAPK1_RAT	337	343	PKEKLKE			5	871.525	#14-0P	8	874.389	1.13687e-13	2.3745	0.003572	3.35623	0
MAPK1_RAT	337	343	PKEKLKE			5	871.525	#14-0P	16	874.639	0	2.62463	0.003572	3.36052	0
MAPK1_RAT	337	343	PKEKLKE			5	871.525	#14-0P	30	874.796	0	2.78191	0.003572	3.38343	0
MAPK1_RAT	337	343	PKEKLKE			5	871.525	#14-0P	60	875.206	0	3.19195	0.003572	3.356	0
MAPK1_RAT	337	343	PKEKLKE			5	871.525	#14-0P	90	875.345	0	3.33057	0.003572	3.3576	0
MAPK1_RAT	337	343	PKEKLKE			5	871.525	#14-0P	180	875.37	0	3.35553	0.003572	3.36423	0
MAPK1_RAT	347	358	EETARFQPGYRS			10	1440.69	#14-0P	0	1441.46	0.010109	0	0	3.69042	0.005998
MAPK1_RAT	347	358	EETARFQPGYRS			10	1440.69	#14-0P	0.001	1442	0	0.530313	0.010109	3.75637	0
MAPK1_RAT	347	358	EETARFQPGYRS			10	1440.69	#14-0P	0.5	1446.57	0	5.10208	0.010109	3.74985	0
MAPK1_RAT	347	358	EETARFQPGYRS			10	1440.69	#14-0P	1	1446.65	0	5.18058	0.010109	3.74109	0
MAPK1_RAT	347	358	EETARFQPGYRS			10	1440.69	#14-0P	3	1447.01	0	5.54957	0.010109	3.71827	0
MAPK1_RAT	347	358	EETARFQPGYRS			10	1440.69	#14-0P	8	1447.2	2.27374e-13	5.7326	0.010109	3.7333	0
MAPK1_RAT	347	358	EETARFQPGYRS			10	1440.69	#14-0P	16	1447.31	0	5.84446	0.010109	3.73459	0
MAPK1_RAT	347	358	EETARFQPGYRS			10	1440.69	#14-0P	30	1447.5	0	6.03043	0.010109	3.75865	0
MAPK1_RAT	347	358	EETARFQPGYRS			10	1440.69	#14-0P	60	1447.46	0	5.99097	0.010109	3.73158	0
MAPK1_RAT	347	358	EETARFQPGYRS			10	1440.69	#14-0P	90	1447.6	0	6.13247	0.010109	3.74098	0
MAPK1_RAT	347	358	EETARFQPGYRS			10	1440.69	#14-0P	180	1447.36	0	5.90003	0.010109	3.73886	0
MAPK1_RAT	349	358	TARFQPGYRS			8	1182.6	#14-0P	0	1183.28	0.006088	0	0	3.47134	0.006688
MAPK1_RAT	349	358	TARFQPGYRS			8	1182.6	#14-0P	0.001	1183.69	0	0.405363	0.006088	3.55163	0
MAPK1_RAT	349	358	TARFQPGYRS			8	1182.6	#14-0P	0.5	1188.1	0	4.81834	0.006088	3.53918	0
MAPK1_RAT	349	358	TARFQPGYRS			8	1182.6	#14-0P	1	1188.05	0	4.77031	0.006088	3.53406	0
MAPK1_RAT	349	358	TARFQPGYRS			8	1182.6	#14-0P	3	1188.24	0	4.9534	0.006088	3.51485	0
MAPK1_RAT	349	358	TARFQPGYRS			8	1182.6	#14-0P	8	1188.19	0	4.90495	0.006088	3.52601	0
MAPK1_RAT	349	358	TARFQPGYRS			8	1182.6	#14-0P	16	1188.26	0	4.98023	0.006088	3.5297	0
MAPK1_RAT	349	358	TARFQPGYRS			8	1182.6	#14-0P	30	1188.38	0	5.09362	0.006088	3.55652	0
MAPK1_RAT	349	358	TARFQPGYRS			8	1182.6	#14-0P	60	1188.27	0	4.98151	0.006088	3.52795	0
MAPK1_RAT	349	358	TARFQPGYRS			8	1182.6	#14-0P	90	1188.3	0	5.01725	0.006088	3.52982	0
MAPK1_RAT	349	358	TARFQPGYRS			8	1182.6	#14-0P	180	1188.1	0	4.81832	0.006088	3.53898	0
MAPK1_RAT	350	358	ARFQPGYRS			7	1081.55	#14-0P	0	1082.2	0.015001	0	0	3.41151	0.005507
MAPK1_RAT	350	358	ARFQPGYRS			7	1081.55	#14-0P	0.001	1082.59	0	0.394798	0.015001	3.48396	0
MAPK1_RAT	350	358	ARFQPGYRS			7	1081.55	#14-0P	0.5	1086.37	0	4.16864	0.015001	3.46821	0
MAPK1_RAT	350	358	ARFQPGYRS			7	1081.55	#14-0P	1	1086.47	0	4.27671	0.015001	3.46365	0
MAPK1_RAT	350	358	ARFQPGYRS			7	1081.55	#14-0P	3	1086.49	0	4.29237	0.015001	3.4456	0
MAPK1_RAT	350	358	ARFQPGYRS			7	1081.55	#14-0P	8	1086.48	0	4.27916	0.015001	3.45848	0
MAPK1_RAT	350	358	ARFQPGYRS			7	1081.55	#14-0P	16	1086.51	0	4.3093	0.015001	3.45725	0
MAPK1_RAT	350	358	ARFQPGYRS			7	1081.55	#14-0P	30	1086.61	0	4.41635	0.015001	3.4893	0
MAPK1_RAT	350	358	ARFQPGYRS			7	1081.55	#14-0P	60	1086.49	0	4.29463	0.015001	3.45872	0
MAPK1_RAT	350	358	ARFQPGYRS			7	1081.55	#14-0P	90	1086.59	0	4.39154	0.015001	3.46074	0
MAPK1_RAT	350	358	ARFQPGYRS			7	1081.55	#14-0P	180	1086.36	0	4.15986	0.015001	3.46703	0

### Sheet: Inh #14-2P
Protein	Start	End	Sequence	Modification	Fragment	MaxUptake	MHP	State	Exposure	Center	Center SD	Uptake	Uptake SD	RT	RT SD
MAPK1_RAT	2	11	AAAAAAGPEM			8	859.398	#14-2P	0	859.876	0.007034	0	0	4.05649	0.00364
MAPK1_RAT	2	11	AAAAAAGPEM			8	859.398	#14-2P	0.001	860.328	0	0.451601	0.007034	4.07881	0
MAPK1_RAT	2	11	AAAAAAGPEM			8	859.398	#14-2P	0.5	864.627	0	4.75023	0.007034	4.08503	0
MAPK1_RAT	2	11	AAAAAAGPEM			8	859.398	#14-2P	1	864.721	0	4.84467	0.007034	4.06998	0
MAPK1_RAT	2	11	AAAAAAGPEM			8	859.398	#14-2P	3	864.757	0	4.88051	0.007034	4.0793	0
MAPK1_RAT	2	11	AAAAAAGPEM			8	859.398	#14-2P	8	864.708	0	4.83174	0.007034	4.07505	0
MAPK1_RAT	2	11	AAAAAAGPEM			8	859.398	#14-2P	16	864.726	0	4.84953	0.007034	4.08269	0
MAPK1_RAT	2	11	AAAAAAGPEM			8	859.398	#14-2P	30	864.763	0	4.88648	0.007034	4.07973	0
MAPK1_RAT	2	11	AAAAAAGPEM			8	859.398	#14-2P	60	864.665	0	4.78879	0.007034	4.07979	0
MAPK1_RAT	2	11	AAAAAAGPEM			8	859.398	#14-2P	90	864.694	0	4.81732	0.007034	4.08358	0
MAPK1_RAT	2	11	AAAAAAGPEM			8	859.398	#14-2P	180	864.816	0	4.93956	0.007034	4.07996	0
MAPK1_RAT	2	17	AAAAAAGPEMVRGQVF			14	1545.78	#14-2P	0	1546.73	0.001011	0	0	5.15541	0.002759
MAPK1_RAT	2	17	AAAAAAGPEMVRGQVF			14	1545.78	#14-2P	0.001	1547.26	0	0.53437	0.001011	5.17851	0
MAPK1_RAT	2	17	AAAAAAGPEMVRGQVF			14	1545.78	#14-2P	0.5	1554.44	0	7.71284	0.001011	5.18131	0
MAPK1_RAT	2	17	AAAAAAGPEMVRGQVF			14	1545.78	#14-2P	1	1555.02	0	8.29386	0.001011	5.16363	0
MAPK1_RAT	2	17	AAAAAAGPEMVRGQVF			14	1545.78	#14-2P	3	1555.45	2.27374e-13	8.71643	0.001011	5.18013	0
MAPK1_RAT	2	17	AAAAAAGPEMVRGQVF			14	1545.78	#14-2P	8	1555.47	0	8.74446	0.001011	5.16544	0
MAPK1_RAT	2	17	AAAAAAGPEMVRGQVF			14	1545.78	#14-2P	16	1555.48	0	8.75117	0.001011	5.17724	0
MAPK1_RAT	2	17	AAAAAAGPEMVRGQVF			14	1545.78	#14-2P	30	1555.51	0	8.78198	0.001011	5.18385	0
MAPK1_RAT	2	17	AAAAAAGPEMVRGQVF			14	1545.78	#14-2P	60	1555.59	0	8.8559	0.001011	5.17233	0
MAPK1_RAT	2	17	AAAAAAGPEMVRGQVF			14	1545.78	#14-2P	90	1555.44	2.27374e-13	8.71177	0.001011	5.17679	0
MAPK1_RAT	2	17	AAAAAAGPEMVRGQVF			14	1545.78	#14-2P	180	1555.81	0	9.08117	0.001011	5.17653	0
MAPK1_RAT	12	26	VRGQVFDVGPRYTNL			13	1720.91	#14-2P	0	1721.93	0.001056	0	0	5.09145	0.002544
MAPK1_RAT	12	26	VRGQVFDVGPRYTNL			13	1720.91	#14-2P	0.001	1722.27	2.27374e-13	0.3371	0.001056	5.12084	0
MAPK1_RAT	12	26	VRGQVFDVGPRYTNL			13	1720.91	#14-2P	0.5	1726.05	2.27374e-13	4.11575	0.001056	5.12822	0
MAPK1_RAT	12	26	VRGQVFDVGPRYTNL			13	1720.91	#14-2P	1	1726.67	0	4.74377	0.001056	5.11085	0
MAPK1_RAT	12	26	VRGQVFDVGPRYTNL			13	1720.91	#14-2P	3	1727.35	0	5.42208	0.001056	5.12962	0
MAPK1_RAT	12	26	VRGQVFDVGPRYTNL			13	1720.91	#14-2P	8	1727.72	0	5.79395	0.001056	5.1086	0
MAPK1_RAT	12	26	VRGQVFDVGPRYTNL			13	1720.91	#14-2P	16	1727.83	0	5.90124	0.001056	5.12101	0
MAPK1_RAT	12	26	VRGQVFDVGPRYTNL			13	1720.91	#14-2P	30	1727.91	0	5.98024	0.001056	5.12575	0
MAPK1_RAT	12	26	VRGQVFDVGPRYTNL			13	1720.91	#14-2P	60	1727.78	0	5.8548	0.001056	5.11296	0
MAPK1_RAT	12	26	VRGQVFDVGPRYTNL			13	1720.91	#14-2P	90	1727.89	2.27374e-13	5.96364	0.001056	5.1187	0
MAPK1_RAT	12	26	VRGQVFDVGPRYTNL			13	1720.91	#14-2P	180	1728.01	2.27374e-13	6.07942	0.001056	5.11768	0
MAPK1_RAT	18	26	DVGPRYTNL			7	1034.53	#14-2P	0	1035.06	0.002312	0	0	4.63533	0.003245
MAPK1_RAT	18	26	DVGPRYTNL			7	1034.53	#14-2P	0.001	1035.34	0	0.277557	0.002312	4.66349	0
MAPK1_RAT	18	26	DVGPRYTNL			7	1034.53	#14-2P	0.5	1037.1	0	2.03994	0.002312	4.66875	0
MAPK1_RAT	18	26	DVGPRYTNL			7	1034.53	#14-2P	1	1037.33	0	2.26733	0.002312	4.64951	0
MAPK1_RAT	18	26	DVGPRYTNL			7	1034.53	#14-2P	3	1037.59	0	2.52636	0.002312	4.67067	0
MAPK1_RAT	18	26	DVGPRYTNL			7	1034.53	#14-2P	8	1037.79	0	2.72821	0.002312	4.65533	0
MAPK1_RAT	18	26	DVGPRYTNL			7	1034.53	#14-2P	16	1037.83	0	2.7719	0.002312	4.66442	0
MAPK1_RAT	18	26	DVGPRYTNL			7	1034.53	#14-2P	30	1037.85	0	2.79303	0.002312	4.66201	0
MAPK1_RAT	18	26	DVGPRYTNL			7	1034.53	#14-2P	60	1037.81	0	2.74895	0.002312	4.6614	0
MAPK1_RAT	18	26	DVGPRYTNL			7	1034.53	#14-2P	90	1037.85	0	2.79203	0.002312	4.66634	0
MAPK1_RAT	18	26	DVGPRYTNL			7	1034.53	#14-2P	180	1037.91	0	2.85071	0.002312	4.66671	0
MAPK1_RAT	27	33	SYIGEGA			6	696.32	#14-2P	0	696.676	0.000116	0	0	4.29749	0.003821
MAPK1_RAT	27	33	SYIGEGA			6	696.32	#14-2P	0.001	696.943	0	0.267105	0.000116	4.33105	0
MAPK1_RAT	27	33	SYIGEGA			6	696.32	#14-2P	0.5	697.892	0	1.21565	0.000116	4.33407	0
MAPK1_RAT	27	33	SYIGEGA			6	696.32	#14-2P	1	697.942	0	1.26592	0.000116	4.31889	0
MAPK1_RAT	27	33	SYIGEGA			6	696.32	#14-2P	3	698.017	0	1.34053	0.000116	4.33274	0
MAPK1_RAT	27	33	SYIGEGA			6	696.32	#14-2P	8	698.127	0	1.45111	0.000116	4.3257	0
MAPK1_RAT	27	33	SYIGEGA			6	696.32	#14-2P	16	698.257	0	1.58092	0.000116	4.33142	0
MAPK1_RAT	27	33	SYIGEGA			6	696.32	#14-2P	30	698.513	0	1.83632	0.000116	4.3278	0
MAPK1_RAT	27	33	SYIGEGA			6	696.32	#14-2P	60	698.457	0	1.78046	0.000116	4.33077	0
MAPK1_RAT	27	33	SYIGEGA			6	696.32	#14-2P	90	698.475	0	1.79857	0.000116	4.33341	0
MAPK1_RAT	27	33	SYIGEGA			6	696.32	#14-2P	180	698.706	0	2.03019	0.000116	4.33431	0
MAPK1_RAT	27	34	SYIGEGAY			7	859.383	#14-2P	0	859.789	0.001125	0	0	5.02233	0.002578
MAPK1_RAT	27	34	SYIGEGAY			7	859.383	#14-2P	0.001	860.152	0	0.362267	0.001125	5.04685	0
MAPK1_RAT	27	34	SYIGEGAY			7	859.383	#14-2P	0.5	861.794	0	2.00512	0.001125	5.05418	0
MAPK1_RAT	27	34	SYIGEGAY			7	859.383	#14-2P	1	861.791	0	2.00144	0.001125	5.04313	0
MAPK1_RAT	27	34	SYIGEGAY			7	859.383	#14-2P	3	861.919	0	2.12977	0.001125	5.05636	0
MAPK1_RAT	27	34	SYIGEGAY			7	859.383	#14-2P	8	861.991	0	2.20182	0.001125	5.04052	0
MAPK1_RAT	27	34	SYIGEGAY			7	859.383	#14-2P	16	862.138	0	2.34898	0.001125	5.0472	0
MAPK1_RAT	27	34	SYIGEGAY			7	859.383	#14-2P	30	862.384	0	2.59423	0.001125	5.05338	0
MAPK1_RAT	27	34	SYIGEGAY			7	859.383	#14-2P	60	862.275	0	2.48598	0.001125	5.04877	0
MAPK1_RAT	27	34	SYIGEGAY			7	859.383	#14-2P	90	862.326	0	2.53672	0.001125	5.04824	0
MAPK1_RAT	27	34	SYIGEGAY			7	859.383	#14-2P	180	862.472	0	2.68264	0.001125	5.04883	0
MAPK1_RAT	27	36	SYIGEGAYGM			9	1047.45	#14-2P	0	1048.09	0.010705	0	0	5.6082	0.002595
MAPK1_RAT	27	36	SYIGEGAYGM			9	1047.45	#14-2P	0.001	1048.53	0	0.439948	0.010705	5.63037	0
MAPK1_RAT	27	36	SYIGEGAYGM			9	1047.45	#14-2P	0.5	1050.77	0	2.68851	0.010705	5.64086	0
MAPK1_RAT	27	36	SYIGEGAYGM			9	1047.45	#14-2P	1	1050.92	0	2.83733	0.010705	5.62693	0
MAPK1_RAT	27	36	SYIGEGAYGM			9	1047.45	#14-2P	3	1051	0	2.91342	0.010705	5.58375	0
MAPK1_RAT	27	36	SYIGEGAYGM			9	1047.45	#14-2P	8	1051.05	0	2.96483	0.010705	5.63	0
MAPK1_RAT	27	36	SYIGEGAYGM			9	1047.45	#14-2P	16	1051.19	0	3.10214	0.010705	5.63692	0
MAPK1_RAT	27	36	SYIGEGAYGM			9	1047.45	#14-2P	30	1051.42	0	3.33164	0.010705	5.63835	0
MAPK1_RAT	27	36	SYIGEGAYGM			9	1047.45	#14-2P	60	1051.34	0	3.25558	0.010705	5.63379	0
MAPK1_RAT	27	36	SYIGEGAYGM			9	1047.45	#14-2P	90	1051.35	0	3.26074	0.010705	5.63373	0
MAPK1_RAT	27	36	SYIGEGAYGM			9	1047.45	#14-2P	180	1051.68	0	3.59027	0.010705	5.63841	0
MAPK1_RAT	27	38	SYIGEGAYGMVC			11	1249.52	#14-2P	0	1250.36	0.001313	0	0	6.13973	0.000243
MAPK1_RAT	27	38	SYIGEGAYGMVC			11	1249.52	#14-2P	0.001	1251.08	0	0.724326	0.001313	6.14998	0
MAPK1_RAT	27	38	SYIGEGAYGMVC			11	1249.52	#14-2P	0.5	1253.15	0	2.79103	0.001313	6.15922	0
MAPK1_RAT	27	38	SYIGEGAYGMVC			11	1249.52	#14-2P	1	1253.24	0	2.88523	0.001313	6.1498	0
MAPK1_RAT	27	38	SYIGEGAYGMVC			11	1249.52	#14-2P	3	1253.34	0	2.98585	0.001313	5.9868	0
MAPK1_RAT	27	38	SYIGEGAYGMVC			11	1249.52	#14-2P	8	1253.42	0	3.06264	0.001313	6.14418	0
MAPK1_RAT	27	38	SYIGEGAYGMVC			11	1249.52	#14-2P	16	1253.5	0	3.14298	0.001313	6.15499	0
MAPK1_RAT	27	38	SYIGEGAYGMVC			11	1249.52	#14-2P	30	1253.76	0	3.4	0.001313	6.15569	0
MAPK1_RAT	27	38	SYIGEGAYGMVC			11	1249.52	#14-2P	60	1253.72	0	3.3657	0.001313	6.15635	0
MAPK1_RAT	27	38	SYIGEGAYGMVC			11	1249.52	#14-2P	90	1253.72	0	3.35963	0.001313	6.15317	0
MAPK1_RAT	27	38	SYIGEGAYGMVC			11	1249.52	#14-2P	180	1253.94	0	3.58506	0.001313	6.15484	0
MAPK1_RAT	29	40	IGEGAYGMVCSA			11	1157.5	#14-2P	0	1158.32	0.042157	0	0	5.53242	0.002017
MAPK1_RAT	29	40	IGEGAYGMVCSA			11	1157.5	#14-2P	0.001	1158.87	0	0.54893	0.042157	5.54424	0
MAPK1_RAT	29	40	IGEGAYGMVCSA			11	1157.5	#14-2P	0.5	1161	0	2.67634	0.042157	5.55029	0
MAPK1_RAT	29	40	IGEGAYGMVCSA			11	1157.5	#14-2P	1	1161.07	0	2.7507	0.042157	5.53419	0
MAPK1_RAT	29	40	IGEGAYGMVCSA			11	1157.5	#14-2P	3	1161.32	0	2.99525	0.042157	5.51074	0
MAPK1_RAT	29	40	IGEGAYGMVCSA			11	1157.5	#14-2P	8	1161.32	0	2.99496	0.042157	5.53402	0
MAPK1_RAT	29	40	IGEGAYGMVCSA			11	1157.5	#14-2P	16	1161.37	0	3.05009	0.042157	5.54626	0
MAPK1_RAT	29	40	IGEGAYGMVCSA			11	1157.5	#14-2P	30	1161.59	0	3.26962	0.042157	5.54453	0
MAPK1_RAT	29	40	IGEGAYGMVCSA			11	1157.5	#14-2P	60	1161.4	0	3.07863	0.042157	5.54378	0
MAPK1_RAT	29	40	IGEGAYGMVCSA			11	1157.5	#14-2P	90	1161.24	0	2.91517	0.042157	5.54239	0
MAPK1_RAT	29	40	IGEGAYGMVCSA			11	1157.5	#14-2P	180	1161.55	0	3.22523	0.042157	5.53787	0
MAPK1_RAT	34	40	YGMVCSA			6	730.29	#14-2P	0	730.781	0.00036	0	0	4.84756	0.001958
MAPK1_RAT	34	40	YGMVCSA			6	730.29	#14-2P	0.001	731.11	0	0.329779	0.00036	4.86631	0
MAPK1_RAT	34	40	YGMVCSA			6	730.29	#14-2P	0.5	731.198	0	0.417374	0.00036	4.87323	0
MAPK1_RAT	34	40	YGMVCSA			6	730.29	#14-2P	1	731.244	0	0.463228	0.00036	4.86266	0
MAPK1_RAT	34	40	YGMVCSA			6	730.29	#14-2P	3	731.233	0	0.4521	0.00036	4.87533	0
MAPK1_RAT	34	40	YGMVCSA			6	730.29	#14-2P	8	731.23	0	0.449263	0.00036	4.8644	0
MAPK1_RAT	34	40	YGMVCSA			6	730.29	#14-2P	16	731.241	0	0.460744	0.00036	4.87418	0
MAPK1_RAT	34	40	YGMVCSA			6	730.29	#14-2P	30	731.261	0	0.479984	0.00036	4.87308	0
MAPK1_RAT	34	40	YGMVCSA			6	730.29	#14-2P	60	731.236	0	0.4551	0.00036	4.86962	0
MAPK1_RAT	34	40	YGMVCSA			6	730.29	#14-2P	90	731.243	0	0.46255	0.00036	4.86951	0
MAPK1_RAT	34	40	YGMVCSA			6	730.29	#14-2P	180	731.305	0	0.524582	0.00036	4.87341	0
MAPK1_RAT	41	64	YDNLNKVRVAIKKISPFEHQTYCQ			22	2894.5	#14-2P	0	2896.29	0.000203	0	0	4.97557	0.002191
MAPK1_RAT	41	64	YDNLNKVRVAIKKISPFEHQTYCQ			22	2894.5	#14-2P	0.001	2896.6	0	0.311678	0.000203	5.01469	0
MAPK1_RAT	41	64	YDNLNKVRVAIKKISPFEHQTYCQ			22	2894.5	#14-2P	0.5	2899.13	0	2.84473	0.000203	5.02295	0
MAPK1_RAT	41	64	YDNLNKVRVAIKKISPFEHQTYCQ			22	2894.5	#14-2P	1	2899.8	0	3.51393	0.000203	5.00033	0
MAPK1_RAT	41	64	YDNLNKVRVAIKKISPFEHQTYCQ			22	2894.5	#14-2P	3	2900.26	0	3.97234	0.000203	5.0123	0
MAPK1_RAT	41	64	YDNLNKVRVAIKKISPFEHQTYCQ			22	2894.5	#14-2P	8	2900.73	0	4.44276	0.000203	4.99514	0
MAPK1_RAT	41	64	YDNLNKVRVAIKKISPFEHQTYCQ			22	2894.5	#14-2P	16	2900.88	0	4.59404	0.000203	5.0114	0
MAPK1_RAT	41	64	YDNLNKVRVAIKKISPFEHQTYCQ			22	2894.5	#14-2P	30	2901.56	0	5.26675	0.000203	5.00765	0
MAPK1_RAT	41	64	YDNLNKVRVAIKKISPFEHQTYCQ			22	2894.5	#14-2P	60	2901.18	0	4.88849	0.000203	5.00954	0
MAPK1_RAT	41	64	YDNLNKVRVAIKKISPFEHQTYCQ			22	2894.5	#14-2P	90	2901.67	0	5.38035	0.000203	5.01518	0
MAPK1_RAT	41	64	YDNLNKVRVAIKKISPFEHQTYCQ			22	2894.5	#14-2P	180	2901.98	0	5.68961	0.000203	5.00578	0
MAPK1_RAT	45	62	NKVRVAIKKISPFEHQTY			16	2158.21	#14-2P	0	2159.5	0.001751	0	0	3.99771	0.003062
MAPK1_RAT	45	62	NKVRVAIKKISPFEHQTY			16	2158.21	#14-2P	0.001	2159.97	0	0.470841	0.001751	4.03933	0
MAPK1_RAT	45	62	NKVRVAIKKISPFEHQTY			16	2158.21	#14-2P	0.5	2162.65	0	3.15802	0.001751	4.04961	0
MAPK1_RAT	45	62	NKVRVAIKKISPFEHQTY			16	2158.21	#14-2P	1	2163.21	0	3.71461	0.001751	4.03571	0
MAPK1_RAT	45	62	NKVRVAIKKISPFEHQTY			16	2158.21	#14-2P	3	2163.56	0	4.05884	0.001751	4.04851	0
MAPK1_RAT	45	62	NKVRVAIKKISPFEHQTY			16	2158.21	#14-2P	8	2163.54	0	4.04751	0.001751	4.03296	0
MAPK1_RAT	45	62	NKVRVAIKKISPFEHQTY			16	2158.21	#14-2P	16	2163.55	0	4.04876	0.001751	4.04532	0
MAPK1_RAT	45	62	NKVRVAIKKISPFEHQTY			16	2158.21	#14-2P	30	2163.57	0	4.07332	0.001751	4.03897	0
MAPK1_RAT	45	62	NKVRVAIKKISPFEHQTY			16	2158.21	#14-2P	60	2163.5	0	4.00598	0.001751	4.0415	0
MAPK1_RAT	45	62	NKVRVAIKKISPFEHQTY			16	2158.21	#14-2P	90	2163.61	0	4.11508	0.001751	4.04305	0
MAPK1_RAT	45	62	NKVRVAIKKISPFEHQTY			16	2158.21	#14-2P	180	2163.65	0	4.1505	0.001751	4.04275	0
MAPK1_RAT	45	63	NKVRVAIKKISPFEHQTYC			17	2261.22	#14-2P	0	2262.62	0.008327	0	0	4.12627	0.002897
MAPK1_RAT	45	63	NKVRVAIKKISPFEHQTYC			17	2261.22	#14-2P	0.001	2263.15	0	0.533015	0.008327	4.16138	0
MAPK1_RAT	45	63	NKVRVAIKKISPFEHQTYC			17	2261.22	#14-2P	0.5	2266.14	0	3.52777	0.008327	4.17101	0
MAPK1_RAT	45	63	NKVRVAIKKISPFEHQTYC			17	2261.22	#14-2P	1	2266.78	0	4.1646	0.008327	4.15388	0
MAPK1_RAT	45	63	NKVRVAIKKISPFEHQTYC			17	2261.22	#14-2P	3	2267.19	0	4.56872	0.008327	4.17224	0
MAPK1_RAT	45	63	NKVRVAIKKISPFEHQTYC			17	2261.22	#14-2P	8	2267.15	0	4.52911	0.008327	4.15921	0
MAPK1_RAT	45	63	NKVRVAIKKISPFEHQTYC			17	2261.22	#14-2P	16	2267.14	0	4.51894	0.008327	4.17146	0
MAPK1_RAT	45	63	NKVRVAIKKISPFEHQTYC			17	2261.22	#14-2P	30	2267.26	0	4.64044	0.008327	4.16405	0
MAPK1_RAT	45	63	NKVRVAIKKISPFEHQTYC			17	2261.22	#14-2P	60	2267.08	0	4.46587	0.008327	4.16528	0
MAPK1_RAT	45	63	NKVRVAIKKISPFEHQTYC			17	2261.22	#14-2P	90	2267.18	0	4.56031	0.008327	4.17324	0
MAPK1_RAT	45	63	NKVRVAIKKISPFEHQTYC			17	2261.22	#14-2P	180	2267.27	0	4.64898	0.008327	4.16577	0
MAPK1_RAT	45	64	NKVRVAIKKISPFEHQTYCQ			18	2389.28	#14-2P	0	2390.74	0.011029	0	0	4.01681	0.003468
MAPK1_RAT	45	64	NKVRVAIKKISPFEHQTYCQ			18	2389.28	#14-2P	0.001	2391.32	0	0.574489	0.011029	4.05754	0
MAPK1_RAT	45	64	NKVRVAIKKISPFEHQTYCQ			18	2389.28	#14-2P	0.5	2394.34	0	3.59975	0.011029	4.0693	0
MAPK1_RAT	45	64	NKVRVAIKKISPFEHQTYCQ			18	2389.28	#14-2P	1	2395.05	0	4.31088	0.011029	4.05508	0
MAPK1_RAT	45	64	NKVRVAIKKISPFEHQTYCQ			18	2389.28	#14-2P	3	2395.53	0	4.78259	0.011029	4.06576	0
MAPK1_RAT	45	64	NKVRVAIKKISPFEHQTYCQ			18	2389.28	#14-2P	8	2395.69	0	4.94964	0.011029	4.05538	0
MAPK1_RAT	45	64	NKVRVAIKKISPFEHQTYCQ			18	2389.28	#14-2P	16	2395.8	0	5.05554	0.011029	4.06238	0
MAPK1_RAT	45	64	NKVRVAIKKISPFEHQTYCQ			18	2389.28	#14-2P	30	2395.91	0	5.16731	0.011029	4.05895	0
MAPK1_RAT	45	64	NKVRVAIKKISPFEHQTYCQ			18	2389.28	#14-2P	60	2395.84	0	5.09688	0.011029	4.05934	0
MAPK1_RAT	45	64	NKVRVAIKKISPFEHQTYCQ			18	2389.28	#14-2P	90	2395.94	0	5.1984	0.011029	4.06356	0
MAPK1_RAT	45	64	NKVRVAIKKISPFEHQTYCQ			18	2389.28	#14-2P	180	2396.04	0	5.29428	0.011029	4.06118	0
MAPK1_RAT	63	69	CQRTLRE			6	905.462	#14-2P	0	906.029	0.007729	0	0	2.51597	0.000141
MAPK1_RAT	63	69	CQRTLRE			6	905.462	#14-2P	0.001	906.312	1.13687e-13	0.283339	0.007729	2.5126	0
MAPK1_RAT	63	69	CQRTLRE			6	905.462	#14-2P	0.5	906.366	1.13687e-13	0.337052	0.007729	2.51715	0
MAPK1_RAT	63	69	CQRTLRE			6	905.462	#14-2P	1	906.423	1.13687e-13	0.39409	0.007729	2.5023	0
MAPK1_RAT	63	69	CQRTLRE			6	905.462	#14-2P	3	906.404	0	0.375579	0.007729	2.5146	0
MAPK1_RAT	63	69	CQRTLRE			6	905.462	#14-2P	8	906.429	0	0.399941	0.007729	2.50744	0
MAPK1_RAT	63	69	CQRTLRE			6	905.462	#14-2P	16	906.463	0	0.434125	0.007729	2.51513	0
MAPK1_RAT	63	69	CQRTLRE			6	905.462	#14-2P	30	906.403	0	0.374612	0.007729	2.5115	0
MAPK1_RAT	63	69	CQRTLRE			6	905.462	#14-2P	60	906.434	0	0.405515	0.007729	2.51277	0
MAPK1_RAT	63	69	CQRTLRE			6	905.462	#14-2P	90	906.474	0	0.445433	0.007729	2.51322	0
MAPK1_RAT	63	69	CQRTLRE			6	905.462	#14-2P	180	906.486	0	0.457533	0.007729	2.51255	0
MAPK1_RAT	70	76	IKILLRF			6	902.619	#14-2P	0	903.152	3.96556e-05	0	0	5.71424	0.002038
MAPK1_RAT	70	76	IKILLRF			6	902.619	#14-2P	0.001	903.293	0	0.140688	3.96556e-05	5.73573	0
MAPK1_RAT	70	76	IKILLRF			6	902.619	#14-2P	0.5	903.266	0	0.11388	3.96556e-05	5.75245	0
MAPK1_RAT	70	76	IKILLRF			6	902.619	#14-2P	1	903.245	0	0.092598	3.96556e-05	5.73887	0
MAPK1_RAT	70	76	IKILLRF			6	902.619	#14-2P	3	903.271	0	0.119071	3.96556e-05	5.67554	0
MAPK1_RAT	70	76	IKILLRF			6	902.619	#14-2P	8	903.268	0	0.115974	3.96556e-05	5.73795	0
MAPK1_RAT	70	76	IKILLRF			6	902.619	#14-2P	16	903.317	0	0.164301	3.96556e-05	5.74993	0
MAPK1_RAT	70	76	IKILLRF			6	902.619	#14-2P	30	903.41	0	0.257868	3.96556e-05	5.75061	0
MAPK1_RAT	70	76	IKILLRF			6	902.619	#14-2P	60	903.486	1.13687e-13	0.33408	3.96556e-05	5.74668	0
MAPK1_RAT	70	76	IKILLRF			6	902.619	#14-2P	90	903.456	0	0.304226	3.96556e-05	5.75218	0
MAPK1_RAT	70	76	IKILLRF			6	902.619	#14-2P	180	903.743	1.13687e-13	0.591056	3.96556e-05	5.74633	0
MAPK1_RAT	70	83	IKILLRFRHENIIG			13	1722.05	#14-2P	0	1723.14	0.001173	0	0	4.85584	0.004041
MAPK1_RAT	70	83	IKILLRFRHENIIG			13	1722.05	#14-2P	0.001	1723.56	0	0.417843	0.001173	4.90159	0
MAPK1_RAT	70	83	IKILLRFRHENIIG			13	1722.05	#14-2P	0.5	1723.68	0	0.539414	0.001173	4.91282	0
MAPK1_RAT	70	83	IKILLRFRHENIIG			13	1722.05	#14-2P	1	1723.75	0	0.613531	0.001173	4.9001	0
MAPK1_RAT	70	83	IKILLRFRHENIIG			13	1722.05	#14-2P	3	1723.8	0	0.665627	0.001173	4.91486	0
MAPK1_RAT	70	83	IKILLRFRHENIIG			13	1722.05	#14-2P	8	1723.9	0	0.760133	0.001173	4.89425	0
MAPK1_RAT	70	83	IKILLRFRHENIIG			13	1722.05	#14-2P	16	1723.98	0	0.836838	0.001173	4.90694	0
MAPK1_RAT	70	83	IKILLRFRHENIIG			13	1722.05	#14-2P	30	1724.21	0	1.06662	0.001173	4.90208	0
MAPK1_RAT	70	83	IKILLRFRHENIIG			13	1722.05	#14-2P	60	1724.39	0	1.25228	0.001173	4.91306	0
MAPK1_RAT	70	83	IKILLRFRHENIIG			13	1722.05	#14-2P	90	1724.26	0	1.11779	0.001173	4.92171	0
MAPK1_RAT	70	83	IKILLRFRHENIIG			13	1722.05	#14-2P	180	1724.58	0	1.43888	0.001173	4.91168	0
MAPK1_RAT	74	83	LRFRHENIIG			9	1254.71	#14-2P	0	1255.4	0.000489	0	0	4.13537	0.003766
MAPK1_RAT	74	83	LRFRHENIIG			9	1254.71	#14-2P	0.001	1255.61	0	0.20228	0.000489	4.17062	0
MAPK1_RAT	74	83	LRFRHENIIG			9	1254.71	#14-2P	0.5	1255.89	0	0.486293	0.000489	4.18135	0
MAPK1_RAT	74	83	LRFRHENIIG			9	1254.71	#14-2P	1	1255.91	0	0.501797	0.000489	4.16608	0
MAPK1_RAT	74	83	LRFRHENIIG			9	1254.71	#14-2P	3	1256	0	0.597981	0.000489	4.18408	0
MAPK1_RAT	74	83	LRFRHENIIG			9	1254.71	#14-2P	8	1256.12	0	0.718198	0.000489	4.17208	0
MAPK1_RAT	74	83	LRFRHENIIG			9	1254.71	#14-2P	16	1256.27	0	0.869838	0.000489	4.17874	0
MAPK1_RAT	74	83	LRFRHENIIG			9	1254.71	#14-2P	30	1256.42	0	1.01837	0.000489	4.17787	0
MAPK1_RAT	74	83	LRFRHENIIG			9	1254.71	#14-2P	60	1256.46	0	1.05255	0.000489	4.17536	0
MAPK1_RAT	74	83	LRFRHENIIG			9	1254.71	#14-2P	90	1256.52	0	1.11489	0.000489	4.18283	0
MAPK1_RAT	74	83	LRFRHENIIG			9	1254.71	#14-2P	180	1256.57	0	1.16436	0.000489	4.17668	0
MAPK1_RAT	75	83	RFRHENIIG			8	1141.62	#14-2P	0	1142.26	0.002366	0	0	3.60066	0.005353
MAPK1_RAT	75	83	RFRHENIIG			8	1141.62	#14-2P	0.001	1142.47	0	0.208533	0.002366	3.64805	0
MAPK1_RAT	75	83	RFRHENIIG			8	1141.62	#14-2P	0.5	1142.64	0	0.382604	0.002366	3.65988	0
MAPK1_RAT	75	83	RFRHENIIG			8	1141.62	#14-2P	1	1142.69	0	0.434993	0.002366	3.64512	0
MAPK1_RAT	75	83	RFRHENIIG			8	1141.62	#14-2P	3	1142.78	0	0.51885	0.002366	3.65442	0
MAPK1_RAT	75	83	RFRHENIIG			8	1141.62	#14-2P	8	1142.9	0	0.639524	0.002366	3.64895	0
MAPK1_RAT	75	83	RFRHENIIG			8	1141.62	#14-2P	16	1143.04	0	0.780025	0.002366	3.6594	0
MAPK1_RAT	75	83	RFRHENIIG			8	1141.62	#14-2P	30	1143.23	0	0.969177	0.002366	3.65292	0
MAPK1_RAT	75	83	RFRHENIIG			8	1141.62	#14-2P	60	1143.3	0	1.03906	0.002366	3.65251	0
MAPK1_RAT	75	83	RFRHENIIG			8	1141.62	#14-2P	90	1143.27	0	1.01542	0.002366	3.6536	0
MAPK1_RAT	75	83	RFRHENIIG			8	1141.62	#14-2P	180	1143.4	0	1.14046	0.002366	3.65368	0
MAPK1_RAT	75	86	RFRHENIIGIND			11	1483.78	#14-2P	0	1484.64	0.017585	0	0	4.36972	0.003546
MAPK1_RAT	75	86	RFRHENIIGIND			11	1483.78	#14-2P	0.001	1484.88	0	0.232028	0.017585	4.41616	0
MAPK1_RAT	75	86	RFRHENIIGIND			11	1483.78	#14-2P	0.5	1485.25	0	0.607847	0.017585	4.4272	0
MAPK1_RAT	75	86	RFRHENIIGIND			11	1483.78	#14-2P	1	1485.51	0	0.869565	0.017585	4.40815	0
MAPK1_RAT	75	86	RFRHENIIGIND			11	1483.78	#14-2P	3	1485.79	0	1.15043	0.017585	4.4259	0
MAPK1_RAT	75	86	RFRHENIIGIND			11	1483.78	#14-2P	8	1485.96	0	1.31979	0.017585	4.41498	0
MAPK1_RAT	75	86	RFRHENIIGIND			11	1483.78	#14-2P	16	1486.15	0	1.51119	0.017585	4.42034	0
MAPK1_RAT	75	86	RFRHENIIGIND			11	1483.78	#14-2P	30	1486.44	0	1.79365	0.017585	4.41699	0
MAPK1_RAT	75	86	RFRHENIIGIND			11	1483.78	#14-2P	60	1486.49	0	1.85027	0.017585	4.41658	0
MAPK1_RAT	75	86	RFRHENIIGIND			11	1483.78	#14-2P	90	1486.6	0	1.96122	0.017585	4.42325	0
MAPK1_RAT	75	86	RFRHENIIGIND			11	1483.78	#14-2P	180	1486.8	0	2.16097	0.017585	4.42453	0
MAPK1_RAT	77	83	RHENIIG			6	838.453	#14-2P	0	838.912	0.003992	0	0	3.40364	0.005344
MAPK1_RAT	77	83	RHENIIG			6	838.453	#14-2P	0.001	839.069	0	0.156718	0.003992	3.4454	0
MAPK1_RAT	77	83	RHENIIG			6	838.453	#14-2P	0.5	839.089	0	0.17713	0.003992	3.45185	0
MAPK1_RAT	77	83	RHENIIG			6	838.453	#14-2P	1	839.129	0	0.2175	0.003992	3.43524	0
MAPK1_RAT	77	83	RHENIIG			6	838.453	#14-2P	3	839.222	0	0.310321	0.003992	3.44245	0
MAPK1_RAT	77	83	RHENIIG			6	838.453	#14-2P	8	839.356	0	0.444448	0.003992	3.44643	0
MAPK1_RAT	77	83	RHENIIG			6	838.453	#14-2P	16	839.505	0	0.59262	0.003992	3.45089	0
MAPK1_RAT	77	83	RHENIIG			6	838.453	#14-2P	30	839.688	1.13687e-13	0.77634	0.003992	3.44035	0
MAPK1_RAT	77	83	RHENIIG			6	838.453	#14-2P	60	839.732	0	0.81957	0.003992	3.44356	0
MAPK1_RAT	77	83	RHENIIG			6	838.453	#14-2P	90	839.744	0	0.832183	0.003992	3.45529	0
MAPK1_RAT	77	83	RHENIIG			6	838.453	#14-2P	180	839.85	0	0.938429	0.003992	3.44773	0
MAPK1_RAT	87	95	IIRAPTIEQ			7	1040.61	#14-2P	0	1041.13	0.010138	0	0	4.23375	0.003539
MAPK1_RAT	87	95	IIRAPTIEQ			7	1040.61	#14-2P	0.001	1041.38	0	0.247636	0.010138	4.25424	0
MAPK1_RAT	87	95	IIRAPTIEQ			7	1040.61	#14-2P	0.5	1044.11	0	2.97386	0.010138	4.26359	0
MAPK1_RAT	87	95	IIRAPTIEQ			7	1040.61	#14-2P	1	1044.47	0	3.3354	0.010138	4.24737	0
MAPK1_RAT	87	95	IIRAPTIEQ			7	1040.61	#14-2P	3	1044.65	0	3.52099	0.010138	4.26412	0
MAPK1_RAT	87	95	IIRAPTIEQ			7	1040.61	#14-2P	8	1044.94	0	3.81169	0.010138	4.25398	0
MAPK1_RAT	87	95	IIRAPTIEQ			7	1040.61	#14-2P	16	1045.27	0	4.14174	0.010138	4.2634	0
MAPK1_RAT	87	95	IIRAPTIEQ			7	1040.61	#14-2P	30	1045.79	0	4.66186	0.010138	4.25962	0
MAPK1_RAT	87	95	IIRAPTIEQ			7	1040.61	#14-2P	60	1045.76	0	4.63344	0.010138	4.25971	0
MAPK1_RAT	87	95	IIRAPTIEQ			7	1040.61	#14-2P	90	1045.84	0	4.71258	0.010138	4.26146	0
MAPK1_RAT	87	95	IIRAPTIEQ			7	1040.61	#14-2P	180	1045.91	0	4.78095	0.010138	4.25998	0
MAPK1_RAT	87	96	IIRAPTIEQM			8	1171.65	#14-2P	0	1172.42	0.000727	0	0	5.08905	0.002626
MAPK1_RAT	87	96	IIRAPTIEQM			8	1171.65	#14-2P	0.001	1172.69	0	0.267962	0.000727	5.11354	0
MAPK1_RAT	87	96	IIRAPTIEQM			8	1171.65	#14-2P	0.5	1175.46	0	3.04027	0.000727	5.11921	0
MAPK1_RAT	87	96	IIRAPTIEQM			8	1171.65	#14-2P	1	1175.91	0	3.48811	0.000727	5.09938	0
MAPK1_RAT	87	96	IIRAPTIEQM			8	1171.65	#14-2P	3	1176.36	0	3.93938	0.000727	5.1195	0
MAPK1_RAT	87	96	IIRAPTIEQM			8	1171.65	#14-2P	8	1176.73	0	4.30811	0.000727	5.09885	0
MAPK1_RAT	87	96	IIRAPTIEQM			8	1171.65	#14-2P	16	1177.01	0	4.5827	0.000727	5.11193	0
MAPK1_RAT	87	96	IIRAPTIEQM			8	1171.65	#14-2P	30	1177.47	0	5.04389	0.000727	5.11665	0
MAPK1_RAT	87	96	IIRAPTIEQM			8	1171.65	#14-2P	60	1177.41	0	4.98846	0.000727	5.10645	0
MAPK1_RAT	87	96	IIRAPTIEQM			8	1171.65	#14-2P	90	1177.5	0	5.07647	0.000727	5.11236	0
MAPK1_RAT	87	96	IIRAPTIEQM			8	1171.65	#14-2P	180	1177.55	0	5.1209	0.000727	5.11039	0
MAPK1_RAT	99	105	VYIVQDL			6	849.472	#14-2P	0	849.944	0.010121	0	0	5.9761	0.001232
MAPK1_RAT	99	105	VYIVQDL			6	849.472	#14-2P	0.001	850.083	0	0.139294	0.010121	5.98538	0
MAPK1_RAT	99	105	VYIVQDL			6	849.472	#14-2P	0.5	850.108	0	0.164706	0.010121	5.99744	0
MAPK1_RAT	99	105	VYIVQDL			6	849.472	#14-2P	1	850.184	0	0.240518	0.010121	5.98292	0
MAPK1_RAT	99	105	VYIVQDL			6	849.472	#14-2P	3	850.262	0	0.318272	0.010121	5.8679	0
MAPK1_RAT	99	105	VYIVQDL			6	849.472	#14-2P	8	850.473	0	0.52987	0.010121	5.98377	0
MAPK1_RAT	99	105	VYIVQDL			6	849.472	#14-2P	16	850.626	0	0.681952	0.010121	5.99438	0
MAPK1_RAT	99	105	VYIVQDL			6	849.472	#14-2P	30	850.841	0	0.897317	0.010121	5.99152	0
MAPK1_RAT	99	105	VYIVQDL			6	849.472	#14-2P	60	850.993	0	1.04949	0.010121	5.98968	0
MAPK1_RAT	99	105	VYIVQDL			6	849.472	#14-2P	90	851.122	0	1.17881	0.010121	5.98887	0
MAPK1_RAT	99	105	VYIVQDL			6	849.472	#14-2P	180	851.325	0	1.38152	0.010121	5.98683	0
MAPK1_RAT	111	122	YKLLKTQHLSND			11	1459.79	#14-2P	0	1460.61	0.002408	0	0	3.5833	0.003914
MAPK1_RAT	111	122	YKLLKTQHLSND			11	1459.79	#14-2P	0.001	1461.1	0	0.486282	0.002408	3.61512	0
MAPK1_RAT	111	122	YKLLKTQHLSND			11	1459.79	#14-2P	0.5	1462.88	0	2.26754	0.002408	3.62536	0
MAPK1_RAT	111	122	YKLLKTQHLSND			11	1459.79	#14-2P	1	1463	0	2.38601	0.002408	3.6091	0
MAPK1_RAT	111	122	YKLLKTQHLSND			11	1459.79	#14-2P	3	1463.07	0	2.4653	0.002408	3.62604	0
MAPK1_RAT	111	122	YKLLKTQHLSND			11	1459.79	#14-2P	8	1463.09	0	2.48023	0.002408	3.61388	0
MAPK1_RAT	111	122	YKLLKTQHLSND			11	1459.79	#14-2P	16	1463.19	0	2.5777	0.002408	3.61875	0
MAPK1_RAT	111	122	YKLLKTQHLSND			11	1459.79	#14-2P	30	1463.47	0	2.86122	0.002408	3.61673	0
MAPK1_RAT	111	122	YKLLKTQHLSND			11	1459.79	#14-2P	60	1463.44	0	2.83001	0.002408	3.62001	0
MAPK1_RAT	111	122	YKLLKTQHLSND			11	1459.79	#14-2P	90	1463.5	0	2.89201	0.002408	3.62035	0
MAPK1_RAT	111	122	YKLLKTQHLSND			11	1459.79	#14-2P	180	1463.69	0	3.08425	0.002408	3.62132	0
MAPK1_RAT	111	126	YKLLKTQHLSNDHICY			15	1976.01	#14-2P	0	1977.23	0.000828	0	0	4.20074	0.002366
MAPK1_RAT	111	126	YKLLKTQHLSNDHICY			15	1976.01	#14-2P	0.001	1977.56	0	0.333631	0.000828	4.23439	0
MAPK1_RAT	111	126	YKLLKTQHLSNDHICY			15	1976.01	#14-2P	0.5	1978.49	2.27374e-13	1.25846	0.000828	4.24592	0
MAPK1_RAT	111	126	YKLLKTQHLSNDHICY			15	1976.01	#14-2P	1	1978.6	0	1.37288	0.000828	4.23104	0
MAPK1_RAT	111	126	YKLLKTQHLSNDHICY			15	1976.01	#14-2P	3	1978.66	0	1.43333	0.000828	4.24843	0
MAPK1_RAT	111	126	YKLLKTQHLSNDHICY			15	1976.01	#14-2P	8	1978.72	0	1.49431	0.000828	4.23612	0
MAPK1_RAT	111	126	YKLLKTQHLSNDHICY			15	1976.01	#14-2P	16	1978.84	2.27374e-13	1.6123	0.000828	4.23898	0
MAPK1_RAT	111	126	YKLLKTQHLSNDHICY			15	1976.01	#14-2P	30	1979.27	0	2.03865	0.000828	4.23974	0
MAPK1_RAT	111	126	YKLLKTQHLSNDHICY			15	1976.01	#14-2P	60	1979.33	0	2.10603	0.000828	4.24494	0
MAPK1_RAT	111	126	YKLLKTQHLSNDHICY			15	1976.01	#14-2P	90	1979.41	0	2.18371	0.000828	4.2459	0
MAPK1_RAT	111	126	YKLLKTQHLSNDHICY			15	1976.01	#14-2P	180	1979.99	2.27374e-13	2.76437	0.000828	4.24199	0
MAPK1_RAT	129	144	YQILRGLKYIHSANVL			15	1888.08	#14-2P	0	1889.21	0.007961	0	0	5.28796	0.003748
MAPK1_RAT	129	144	YQILRGLKYIHSANVL			15	1888.08	#14-2P	0.001	1889.49	2.27374e-13	0.276424	0.007961	5.31952	0
MAPK1_RAT	129	144	YQILRGLKYIHSANVL			15	1888.08	#14-2P	0.5	1889.44	0	0.226717	0.007961	5.33772	0
MAPK1_RAT	129	144	YQILRGLKYIHSANVL			15	1888.08	#14-2P	1	1889.45	0	0.235188	0.007961	5.31892	0
MAPK1_RAT	129	144	YQILRGLKYIHSANVL			15	1888.08	#14-2P	3	1889.47	0	0.259558	0.007961	5.32599	0
MAPK1_RAT	129	144	YQILRGLKYIHSANVL			15	1888.08	#14-2P	8	1889.45	0	0.240009	0.007961	5.31471	0
MAPK1_RAT	129	144	YQILRGLKYIHSANVL			15	1888.08	#14-2P	16	1889.45	0	0.234828	0.007961	5.33028	0
MAPK1_RAT	129	144	YQILRGLKYIHSANVL			15	1888.08	#14-2P	30	1889.48	2.27374e-13	0.271341	0.007961	5.32336	0
MAPK1_RAT	129	144	YQILRGLKYIHSANVL			15	1888.08	#14-2P	60	1889.43	0	0.218135	0.007961	5.326	0
MAPK1_RAT	129	144	YQILRGLKYIHSANVL			15	1888.08	#14-2P	90	1889.48	0	0.264393	0.007961	5.3266	0
MAPK1_RAT	129	144	YQILRGLKYIHSANVL			15	1888.08	#14-2P	180	1889.57	0	0.360366	0.007961	5.32309	0
MAPK1_RAT	131	144	ILRGLKYIHSANVL			13	1596.96	#14-2P	0	1597.89	0.002395	0	0	4.76716	0.003073
MAPK1_RAT	131	144	ILRGLKYIHSANVL			13	1596.96	#14-2P	0.001	1598.24	0	0.35001	0.002395	4.80551	0
MAPK1_RAT	131	144	ILRGLKYIHSANVL			13	1596.96	#14-2P	0.5	1598.16	0	0.271502	0.002395	4.81304	0
MAPK1_RAT	131	144	ILRGLKYIHSANVL			13	1596.96	#14-2P	1	1598.18	0	0.292104	0.002395	4.80265	0
MAPK1_RAT	131	144	ILRGLKYIHSANVL			13	1596.96	#14-2P	3	1598.16	0	0.272732	0.002395	4.81317	0
MAPK1_RAT	131	144	ILRGLKYIHSANVL			13	1596.96	#14-2P	8	1598.18	0	0.294563	0.002395	4.79961	0
MAPK1_RAT	131	144	ILRGLKYIHSANVL			13	1596.96	#14-2P	16	1598.2	0	0.309546	0.002395	4.80936	0
MAPK1_RAT	131	144	ILRGLKYIHSANVL			13	1596.96	#14-2P	30	1598.24	0	0.3531	0.002395	4.81551	0
MAPK1_RAT	131	144	ILRGLKYIHSANVL			13	1596.96	#14-2P	60	1598.24	0	0.349792	0.002395	4.81084	0
MAPK1_RAT	131	144	ILRGLKYIHSANVL			13	1596.96	#14-2P	90	1598.22	0	0.334255	0.002395	4.81359	0
MAPK1_RAT	131	144	ILRGLKYIHSANVL			13	1596.96	#14-2P	180	1598.34	0	0.444959	0.002395	4.81364	0
MAPK1_RAT	133	144	RGLKYIHSANVL			11	1370.79	#14-2P	0	1371.59	0.011412	0	0	4.20707	0.003692
MAPK1_RAT	133	144	RGLKYIHSANVL			11	1370.79	#14-2P	0.001	1371.81	0	0.221218	0.011412	4.24782	0
MAPK1_RAT	133	144	RGLKYIHSANVL			11	1370.79	#14-2P	0.5	1371.75	0	0.165583	0.011412	4.26	0
MAPK1_RAT	133	144	RGLKYIHSANVL			11	1370.79	#14-2P	1	1371.79	0	0.203618	0.011412	4.24515	0
MAPK1_RAT	133	144	RGLKYIHSANVL			11	1370.79	#14-2P	3	1371.77	0	0.183256	0.011412	4.26228	0
MAPK1_RAT	133	144	RGLKYIHSANVL			11	1370.79	#14-2P	8	1371.78	0	0.195348	0.011412	4.25259	0
MAPK1_RAT	133	144	RGLKYIHSANVL			11	1370.79	#14-2P	16	1371.79	0	0.203648	0.011412	4.2607	0
MAPK1_RAT	133	144	RGLKYIHSANVL			11	1370.79	#14-2P	30	1371.84	0	0.251996	0.011412	4.25634	0
MAPK1_RAT	133	144	RGLKYIHSANVL			11	1370.79	#14-2P	60	1371.85	0	0.264527	0.011412	4.2587	0
MAPK1_RAT	133	144	RGLKYIHSANVL			11	1370.79	#14-2P	90	1371.84	0	0.2472	0.011412	4.26225	0
MAPK1_RAT	133	144	RGLKYIHSANVL			11	1370.79	#14-2P	180	1371.95	0	0.362711	0.011412	4.25897	0
MAPK1_RAT	133	153	RGLKYIHSANVLHRDLKPSNL			19	2431.37	#14-2P	0	2432.77	0.009544	0	0	3.98437	0.003678
MAPK1_RAT	133	153	RGLKYIHSANVLHRDLKPSNL			19	2431.37	#14-2P	0.001	2433.23	0	0.466021	0.009544	4.02718	0
MAPK1_RAT	133	153	RGLKYIHSANVLHRDLKPSNL			19	2431.37	#14-2P	0.5	2433.59	0	0.82236	0.009544	4.03839	0
MAPK1_RAT	133	153	RGLKYIHSANVLHRDLKPSNL			19	2431.37	#14-2P	1	2433.53	0	0.763979	0.009544	4.02358	0
MAPK1_RAT	133	153	RGLKYIHSANVLHRDLKPSNL			19	2431.37	#14-2P	3	2433.59	0	0.819105	0.009544	4.03798	0
MAPK1_RAT	133	153	RGLKYIHSANVLHRDLKPSNL			19	2431.37	#14-2P	8	2433.57	0	0.806678	0.009544	4.02362	0
MAPK1_RAT	133	153	RGLKYIHSANVLHRDLKPSNL			19	2431.37	#14-2P	16	2433.58	0	0.817452	0.009544	4.03734	0
MAPK1_RAT	133	153	RGLKYIHSANVLHRDLKPSNL			19	2431.37	#14-2P	30	2433.66	4.54747e-13	0.893698	0.009544	4.02947	0
MAPK1_RAT	133	153	RGLKYIHSANVLHRDLKPSNL			19	2431.37	#14-2P	60	2433.57	0	0.806249	0.009544	4.03191	0
MAPK1_RAT	133	153	RGLKYIHSANVLHRDLKPSNL			19	2431.37	#14-2P	90	2433.56	0	0.798429	0.009544	4.03336	0
MAPK1_RAT	133	153	RGLKYIHSANVLHRDLKPSNL			19	2431.37	#14-2P	180	2433.7	0	0.932523	0.009544	4.0328	0
MAPK1_RAT	135	144	LKYIHSANVL			9	1157.67	#14-2P	0	1158.31	0.001532	0	0	4.49316	0.002526
MAPK1_RAT	135	144	LKYIHSANVL			9	1157.67	#14-2P	0.001	1158.52	0	0.207448	0.001532	4.51911	0
MAPK1_RAT	135	144	LKYIHSANVL			9	1157.67	#14-2P	0.5	1158.53	0	0.212131	0.001532	4.53062	0
MAPK1_RAT	135	144	LKYIHSANVL			9	1157.67	#14-2P	1	1158.56	0	0.250024	0.001532	4.51799	0
MAPK1_RAT	135	144	LKYIHSANVL			9	1157.67	#14-2P	3	1158.54	0	0.222681	0.001532	4.52915	0
MAPK1_RAT	135	144	LKYIHSANVL			9	1157.67	#14-2P	8	1158.53	0	0.214786	0.001532	4.5202	0
MAPK1_RAT	135	144	LKYIHSANVL			9	1157.67	#14-2P	16	1158.54	0	0.226263	0.001532	4.53008	0
MAPK1_RAT	135	144	LKYIHSANVL			9	1157.67	#14-2P	30	1158.55	0	0.236346	0.001532	4.52919	0
MAPK1_RAT	135	144	LKYIHSANVL			9	1157.67	#14-2P	60	1158.55	0	0.237805	0.001532	4.5217	0
MAPK1_RAT	135	144	LKYIHSANVL			9	1157.67	#14-2P	90	1158.58	0	0.265071	0.001532	4.52585	0
MAPK1_RAT	135	144	LKYIHSANVL			9	1157.67	#14-2P	180	1158.66	0	0.345658	0.001532	4.52822	0
MAPK1_RAT	143	153	VLHRDLKPSNL			9	1291.75	#14-2P	0	1292.49	0.009668	0	0	3.63273	0.003443
MAPK1_RAT	143	153	VLHRDLKPSNL			9	1291.75	#14-2P	0.001	1292.75	0	0.256074	0.009668	3.65813	0
MAPK1_RAT	143	153	VLHRDLKPSNL			9	1291.75	#14-2P	0.5	1293.16	0	0.663096	0.009668	3.67092	0
MAPK1_RAT	143	153	VLHRDLKPSNL			9	1291.75	#14-2P	1	1293.17	0	0.672103	0.009668	3.65763	0
MAPK1_RAT	143	153	VLHRDLKPSNL			9	1291.75	#14-2P	3	1293.2	0	0.701172	0.009668	3.66933	0
MAPK1_RAT	143	153	VLHRDLKPSNL			9	1291.75	#14-2P	8	1293.18	0	0.681484	0.009668	3.65931	0
MAPK1_RAT	143	153	VLHRDLKPSNL			9	1291.75	#14-2P	16	1293.15	0	0.653884	0.009668	3.66898	0
MAPK1_RAT	143	153	VLHRDLKPSNL			9	1291.75	#14-2P	30	1293.2	0	0.707591	0.009668	3.66534	0
MAPK1_RAT	143	153	VLHRDLKPSNL			9	1291.75	#14-2P	60	1293.2	0	0.710539	0.009668	3.6663	0
MAPK1_RAT	143	153	VLHRDLKPSNL			9	1291.75	#14-2P	90	1293.19	0	0.692724	0.009668	3.66289	0
MAPK1_RAT	143	153	VLHRDLKPSNL			9	1291.75	#14-2P	180	1293.25	0	0.760118	0.009668	3.6637	0
MAPK1_RAT	145	153	HRDLKPSNL			7	1079.6	#14-2P	0	1080.14	0.000901	0	0	3.27661	0.009421
MAPK1_RAT	145	153	HRDLKPSNL			7	1079.6	#14-2P	0.001	1080.39	0	0.246803	0.000901	3.32765	0
MAPK1_RAT	145	153	HRDLKPSNL			7	1079.6	#14-2P	0.5	1080.86	0	0.71886	0.000901	3.33321	0
MAPK1_RAT	145	153	HRDLKPSNL			7	1079.6	#14-2P	1	1080.89	0	0.749108	0.000901	3.32104	0
MAPK1_RAT	145	153	HRDLKPSNL			7	1079.6	#14-2P	3	1080.88	0	0.742419	0.000901	3.30267	0
MAPK1_RAT	145	153	HRDLKPSNL			7	1079.6	#14-2P	8	1080.87	0	0.733263	0.000901	3.31881	0
MAPK1_RAT	145	153	HRDLKPSNL			7	1079.6	#14-2P	16	1080.89	0	0.752515	0.000901	3.33196	0
MAPK1_RAT	145	153	HRDLKPSNL			7	1079.6	#14-2P	30	1080.91	0	0.76872	0.000901	3.3145	0
MAPK1_RAT	145	153	HRDLKPSNL			7	1079.6	#14-2P	60	1080.88	0	0.740893	0.000901	3.326	0
MAPK1_RAT	145	153	HRDLKPSNL			7	1079.6	#14-2P	90	1080.87	0	0.732177	0.000901	3.32861	0
MAPK1_RAT	145	153	HRDLKPSNL			7	1079.6	#14-2P	180	1080.92	0	0.784171	0.000901	3.33082	0
MAPK1_RAT	145	154	HRDLKPSNLL			8	1192.68	#14-2P	0	1193.28	0.010552	0	0	4.2196	0.00475
MAPK1_RAT	145	154	HRDLKPSNLL			8	1192.68	#14-2P	0.001	1193.56	0	0.279645	0.010552	4.26118	0
MAPK1_RAT	145	154	HRDLKPSNLL			8	1192.68	#14-2P	0.5	1194.05	0	0.769513	0.010552	4.26885	0
MAPK1_RAT	145	154	HRDLKPSNLL			8	1192.68	#14-2P	1	1194.09	0	0.808484	0.010552	4.25224	0
MAPK1_RAT	145	154	HRDLKPSNLL			8	1192.68	#14-2P	3	1194.08	0	0.802995	0.010552	4.26983	0
MAPK1_RAT	145	154	HRDLKPSNLL			8	1192.68	#14-2P	8	1194.1	0	0.820287	0.010552	4.25945	0
MAPK1_RAT	145	154	HRDLKPSNLL			8	1192.68	#14-2P	16	1194.11	0	0.828355	0.010552	4.27049	0
MAPK1_RAT	145	154	HRDLKPSNLL			8	1192.68	#14-2P	30	1194.09	0	0.811695	0.010552	4.26494	0
MAPK1_RAT	145	154	HRDLKPSNLL			8	1192.68	#14-2P	60	1194.08	0	0.807594	0.010552	4.26418	0
MAPK1_RAT	145	154	HRDLKPSNLL			8	1192.68	#14-2P	90	1194.09	0	0.812764	0.010552	4.26983	0
MAPK1_RAT	145	154	HRDLKPSNLL			8	1192.68	#14-2P	180	1194.1	0	0.822898	0.010552	4.26776	0
MAPK1_RAT	154	160	LLNTTCD			6	779.36	#14-2P	0	779.85	0.0011	0	0	4.24496	0.003139
MAPK1_RAT	154	160	LLNTTCD			6	779.36	#14-2P	0.001	780.119	0	0.268815	0.0011	4.25966	0
MAPK1_RAT	154	160	LLNTTCD			6	779.36	#14-2P	0.5	781.938	0	2.08848	0.0011	4.27065	0
MAPK1_RAT	154	160	LLNTTCD			6	779.36	#14-2P	1	782.035	0	2.18486	0.0011	4.25106	0
MAPK1_RAT	154	160	LLNTTCD			6	779.36	#14-2P	3	782.179	0	2.32899	0.0011	4.26606	0
MAPK1_RAT	154	160	LLNTTCD			6	779.36	#14-2P	8	782.26	0	2.40956	0.0011	4.25798	0
MAPK1_RAT	154	160	LLNTTCD			6	779.36	#14-2P	16	782.336	0	2.48596	0.0011	4.27076	0
MAPK1_RAT	154	160	LLNTTCD			6	779.36	#14-2P	30	782.364	0	2.51384	0.0011	4.2637	0
MAPK1_RAT	154	160	LLNTTCD			6	779.36	#14-2P	60	782.28	0	2.42962	0.0011	4.26606	0
MAPK1_RAT	154	160	LLNTTCD			6	779.36	#14-2P	90	782.379	0	2.52899	0.0011	4.26601	0
MAPK1_RAT	154	160	LLNTTCD			6	779.36	#14-2P	180	782.42	0	2.57036	0.0011	4.26642	0
MAPK1_RAT	154	161	LLNTTCDL			7	892.444	#14-2P	0	892.952	0.003026	0	0	5.61632	0.002931
MAPK1_RAT	154	161	LLNTTCDL			7	892.444	#14-2P	0.001	893.271	0	0.31904	0.003026	5.63776	0
MAPK1_RAT	154	161	LLNTTCDL			7	892.444	#14-2P	0.5	894.938	0	1.98525	0.003026	5.64807	0
MAPK1_RAT	154	161	LLNTTCDL			7	892.444	#14-2P	1	895.06	0	2.10797	0.003026	5.63301	0
MAPK1_RAT	154	161	LLNTTCDL			7	892.444	#14-2P	3	895.123	0	2.17035	0.003026	5.59	0
MAPK1_RAT	154	161	LLNTTCDL			7	892.444	#14-2P	8	895.205	0	2.25273	0.003026	5.63724	0
MAPK1_RAT	154	161	LLNTTCDL			7	892.444	#14-2P	16	895.281	0	2.32895	0.003026	5.64369	0
MAPK1_RAT	154	161	LLNTTCDL			7	892.444	#14-2P	30	895.469	0	2.51671	0.003026	5.64463	0
MAPK1_RAT	154	161	LLNTTCDL			7	892.444	#14-2P	60	895.466	0	2.51318	0.003026	5.64051	0
MAPK1_RAT	154	161	LLNTTCDL			7	892.444	#14-2P	90	895.552	0	2.59979	0.003026	5.64304	0
MAPK1_RAT	154	161	LLNTTCDL			7	892.444	#14-2P	180	895.879	0	2.92626	0.003026	5.6465	0
MAPK1_RAT	160	166	DLKICDF			6	853.412	#14-2P	0	854.024	0.002826	0	0	6.09027	0.001127
MAPK1_RAT	160	166	DLKICDF			6	853.412	#14-2P	0.001	854.184	0	0.159661	0.002826	6.10386	0
MAPK1_RAT	160	166	DLKICDF			6	853.412	#14-2P	0.5	854.149	0	0.125027	0.002826	6.1171	0
MAPK1_RAT	160	166	DLKICDF			6	853.412	#14-2P	1	854.107	0	0.083579	0.002826	6.10208	0
MAPK1_RAT	160	166	DLKICDF			6	853.412	#14-2P	3	854.168	0	0.143721	0.002826	5.9563	0
MAPK1_RAT	160	166	DLKICDF			6	853.412	#14-2P	8	854.216	0	0.192565	0.002826	6.1038	0
MAPK1_RAT	160	166	DLKICDF			6	853.412	#14-2P	16	854.192	0	0.167809	0.002826	6.11262	0
MAPK1_RAT	160	166	DLKICDF			6	853.412	#14-2P	30	854.28	0	0.256539	0.002826	6.11364	0
MAPK1_RAT	160	166	DLKICDF			6	853.412	#14-2P	60	854.274	0	0.249803	0.002826	6.11099	0
MAPK1_RAT	160	166	DLKICDF			6	853.412	#14-2P	90	854.253	0	0.228992	0.002826	6.11193	0
MAPK1_RAT	160	166	DLKICDF			6	853.412	#14-2P	180	854.384	0	0.360405	0.002826	6.10812	0
MAPK1_RAT	161	168	LKICDFGL			7	908.491	#14-2P	0	909.067	0.000289	0	0	6.36453	0.000668
MAPK1_RAT	161	168	LKICDFGL			7	908.491	#14-2P	0.001	909.3	0	0.233045	0.000289	6.37271	0
MAPK1_RAT	161	168	LKICDFGL			7	908.491	#14-2P	0.5	909.289	1.13687e-13	0.222748	0.000289	6.38754	0
MAPK1_RAT	161	168	LKICDFGL			7	908.491	#14-2P	1	909.304	1.13687e-13	0.237421	0.000289	6.37312	0
MAPK1_RAT	161	168	LKICDFGL			7	908.491	#14-2P	3	909.302	1.13687e-13	0.235625	0.000289	6.16075	0
MAPK1_RAT	161	168	LKICDFGL			7	908.491	#14-2P	8	909.323	0	0.256947	0.000289	6.3711	0
MAPK1_RAT	161	168	LKICDFGL			7	908.491	#14-2P	16	909.341	0	0.274673	0.000289	6.38377	0
MAPK1_RAT	161	168	LKICDFGL			7	908.491	#14-2P	30	909.425	0	0.358436	0.000289	6.38543	0
MAPK1_RAT	161	168	LKICDFGL			7	908.491	#14-2P	60	909.421	0	0.354341	0.000289	6.38472	0
MAPK1_RAT	161	168	LKICDFGL			7	908.491	#14-2P	90	909.486	0	0.419302	0.000289	6.38349	0
MAPK1_RAT	161	168	LKICDFGL			7	908.491	#14-2P	180	909.683	1.13687e-13	0.616598	0.000289	6.37651	0
MAPK1_RAT	166	181	FGLARVADPDHDHTGF			14	1754.82	#14-2P	0	1755.84	0.009835	0	0	4.757	0.003014
MAPK1_RAT	166	181	FGLARVADPDHDHTGF			14	1754.82	#14-2P	0.001	1756.37	0	0.535796	0.009835	4.78902	0
MAPK1_RAT	166	181	FGLARVADPDHDHTGF			14	1754.82	#14-2P	0.5	1757.54	0	1.70719	0.009835	4.79501	0
MAPK1_RAT	166	181	FGLARVADPDHDHTGF			14	1754.82	#14-2P	1	1757.69	0	1.85145	0.009835	4.78416	0
MAPK1_RAT	166	181	FGLARVADPDHDHTGF			14	1754.82	#14-2P	3	1758.07	0	2.23975	0.009835	4.79549	0
MAPK1_RAT	166	181	FGLARVADPDHDHTGF			14	1754.82	#14-2P	8	1758.49	2.27374e-13	2.65923	0.009835	4.78329	0
MAPK1_RAT	166	181	FGLARVADPDHDHTGF			14	1754.82	#14-2P	16	1758.58	0	2.74712	0.009835	4.78951	0
MAPK1_RAT	166	181	FGLARVADPDHDHTGF			14	1754.82	#14-2P	30	1758.93	0	3.09443	0.009835	4.78856	0
MAPK1_RAT	166	181	FGLARVADPDHDHTGF			14	1754.82	#14-2P	60	1759.17	0	3.33804	0.009835	4.7924	0
MAPK1_RAT	166	181	FGLARVADPDHDHTGF			14	1754.82	#14-2P	90	1759.35	0	3.51091	0.009835	4.78655	0
MAPK1_RAT	166	181	FGLARVADPDHDHTGF			14	1754.82	#14-2P	180	1759.63	2.27374e-13	3.79962	0.009835	4.79327	0
MAPK1_RAT	166	184	FGLARVADPDHDHTGFLTE	Phosphoryl STY (18)		17	2177.97	#14-2P	0	2179.19	0.001727	0	0	5.34881	0.003537
MAPK1_RAT	166	184	FGLARVADPDHDHTGFLTE	Phosphoryl STY (18)		17	2177.97	#14-2P	0.001	2179.85	0	0.660463	0.001727	5.36916	0
MAPK1_RAT	166	184	FGLARVADPDHDHTGFLTE	Phosphoryl STY (18)		17	2177.97	#14-2P	0.5	2181.8	0	2.60711	0.001727	5.38253	0
MAPK1_RAT	166	184	FGLARVADPDHDHTGFLTE	Phosphoryl STY (18)		17	2177.97	#14-2P	1	2182.1	0	2.90701	0.001727	5.3652	0
MAPK1_RAT	166	184	FGLARVADPDHDHTGFLTE	Phosphoryl STY (18)		17	2177.97	#14-2P	3	2182.43	0	3.2404	0.001727	5.36957	0
MAPK1_RAT	166	184	FGLARVADPDHDHTGFLTE	Phosphoryl STY (18)		17	2177.97	#14-2P	8	2182.79	0	3.60008	0.001727	5.3647	0
MAPK1_RAT	166	184	FGLARVADPDHDHTGFLTE	Phosphoryl STY (18)		17	2177.97	#14-2P	16	2183.03	0	3.83878	0.001727	5.37184	0
MAPK1_RAT	166	184	FGLARVADPDHDHTGFLTE	Phosphoryl STY (18)		17	2177.97	#14-2P	30	2183.46	0	4.26846	0.001727	5.37364	0
MAPK1_RAT	166	184	FGLARVADPDHDHTGFLTE	Phosphoryl STY (18)		17	2177.97	#14-2P	60	2183.59	0	4.40192	0.001727	5.36622	0
MAPK1_RAT	166	184	FGLARVADPDHDHTGFLTE	Phosphoryl STY (18)		17	2177.97	#14-2P	90	2183.84	0	4.65169	0.001727	5.3733	0
MAPK1_RAT	166	184	FGLARVADPDHDHTGFLTE	Phosphoryl STY (18)		17	2177.97	#14-2P	180	2184.29	0	5.09727	0.001727	5.36427	0
MAPK1_RAT	167	184	GLARVADPDHDHTGFLTE	Phosphoryl STY (17)		16	2030.9	#14-2P	0	2032.04	0.002458	0	0	4.76892	0.002914
MAPK1_RAT	167	184	GLARVADPDHDHTGFLTE	Phosphoryl STY (17)		16	2030.9	#14-2P	0.001	2032.65	2.27374e-13	0.611574	0.002458	4.79485	0
MAPK1_RAT	167	184	GLARVADPDHDHTGFLTE	Phosphoryl STY (17)		16	2030.9	#14-2P	0.5	2034.71	2.27374e-13	2.67457	0.002458	4.80074	0
MAPK1_RAT	167	184	GLARVADPDHDHTGFLTE	Phosphoryl STY (17)		16	2030.9	#14-2P	1	2035	2.27374e-13	2.96141	0.002458	4.78957	0
MAPK1_RAT	167	184	GLARVADPDHDHTGFLTE	Phosphoryl STY (17)		16	2030.9	#14-2P	3	2035.39	0	3.3487	0.002458	4.80113	0
MAPK1_RAT	167	184	GLARVADPDHDHTGFLTE	Phosphoryl STY (17)		16	2030.9	#14-2P	8	2035.72	0	3.68457	0.002458	4.78769	0
MAPK1_RAT	167	184	GLARVADPDHDHTGFLTE	Phosphoryl STY (17)		16	2030.9	#14-2P	16	2035.95	0	3.90819	0.002458	4.79391	0
MAPK1_RAT	167	184	GLARVADPDHDHTGFLTE	Phosphoryl STY (17)		16	2030.9	#14-2P	30	2036.41	2.27374e-13	4.37414	0.002458	4.7954	0
MAPK1_RAT	167	184	GLARVADPDHDHTGFLTE	Phosphoryl STY (17)		16	2030.9	#14-2P	60	2036.52	0	4.48253	0.002458	4.79785	0
MAPK1_RAT	167	184	GLARVADPDHDHTGFLTE	Phosphoryl STY (17)		16	2030.9	#14-2P	90	2036.75	0	4.70853	0.002458	4.78981	0
MAPK1_RAT	167	184	GLARVADPDHDHTGFLTE	Phosphoryl STY (17)		16	2030.9	#14-2P	180	2037.21	0	5.1673	0.002458	4.79735	0
MAPK1_RAT	169	181	ARVADPDHDHTGF			11	1437.65	#14-2P	0	1438.33	0.004906	0	0	3.52734	0.004808
MAPK1_RAT	169	181	ARVADPDHDHTGF			11	1437.65	#14-2P	0.001	1438.86	0	0.524614	0.004906	3.56971	0
MAPK1_RAT	169	181	ARVADPDHDHTGF			11	1437.65	#14-2P	0.5	1440.04	0	1.71058	0.004906	3.58151	0
MAPK1_RAT	169	181	ARVADPDHDHTGF			11	1437.65	#14-2P	1	1440.18	2.27374e-13	1.8505	0.004906	3.56597	0
MAPK1_RAT	169	181	ARVADPDHDHTGF			11	1437.65	#14-2P	3	1440.42	0	2.08981	0.004906	3.5757	0
MAPK1_RAT	169	181	ARVADPDHDHTGF			11	1437.65	#14-2P	8	1440.54	0	2.20691	0.004906	3.56804	0
MAPK1_RAT	169	181	ARVADPDHDHTGF			11	1437.65	#14-2P	16	1440.8	0	2.46561	0.004906	3.57694	0
MAPK1_RAT	169	181	ARVADPDHDHTGF			11	1437.65	#14-2P	30	1440.79	0	2.45953	0.004906	3.57229	0
MAPK1_RAT	169	181	ARVADPDHDHTGF			11	1437.65	#14-2P	60	1441.02	2.27374e-13	2.68661	0.004906	3.57416	0
MAPK1_RAT	169	181	ARVADPDHDHTGF			11	1437.65	#14-2P	90	1441.09	0	2.76274	0.004906	3.58018	0
MAPK1_RAT	169	181	ARVADPDHDHTGF			11	1437.65	#14-2P	180	1440.99	0	2.65652	0.004906	3.57507	0
MAPK1_RAT	169	184	ARVADPDHDHTGFLTE	Phosphoryl STY (15)		14	1860.79	#14-2P	0	1861.8	0.012535	0	0	4.44463	0.002983
MAPK1_RAT	169	184	ARVADPDHDHTGFLTE	Phosphoryl STY (15)		14	1860.79	#14-2P	0.001	1862.37	0	0.568539	0.012535	4.47021	0
MAPK1_RAT	169	184	ARVADPDHDHTGFLTE	Phosphoryl STY (15)		14	1860.79	#14-2P	0.5	1864.41	2.27374e-13	2.6107	0.012535	4.47888	0
MAPK1_RAT	169	184	ARVADPDHDHTGFLTE	Phosphoryl STY (15)		14	1860.79	#14-2P	1	1864.65	2.27374e-13	2.85689	0.012535	4.46453	0
MAPK1_RAT	169	184	ARVADPDHDHTGFLTE	Phosphoryl STY (15)		14	1860.79	#14-2P	3	1864.93	0	3.13203	0.012535	4.47993	0
MAPK1_RAT	169	184	ARVADPDHDHTGFLTE	Phosphoryl STY (15)		14	1860.79	#14-2P	8	1865.19	0	3.39097	0.012535	4.45887	0
MAPK1_RAT	169	184	ARVADPDHDHTGFLTE	Phosphoryl STY (15)		14	1860.79	#14-2P	16	1865.35	0	3.5554	0.012535	4.47179	0
MAPK1_RAT	169	184	ARVADPDHDHTGFLTE	Phosphoryl STY (15)		14	1860.79	#14-2P	30	1865.55	2.27374e-13	3.7544	0.012535	4.47583	0
MAPK1_RAT	169	184	ARVADPDHDHTGFLTE	Phosphoryl STY (15)		14	1860.79	#14-2P	60	1865.59	2.27374e-13	3.79522	0.012535	4.4707	0
MAPK1_RAT	169	184	ARVADPDHDHTGFLTE	Phosphoryl STY (15)		14	1860.79	#14-2P	90	1865.74	0	3.93996	0.012535	4.47851	0
MAPK1_RAT	169	184	ARVADPDHDHTGFLTE	Phosphoryl STY (15)		14	1860.79	#14-2P	180	1865.92	2.27374e-13	4.12645	0.012535	4.47385	0
MAPK1_RAT	191	197	YRAPEIM			5	879.439	#14-2P	0	879.945	0.00223	0	0	4.75502	0.003329
MAPK1_RAT	191	197	YRAPEIM			5	879.439	#14-2P	0.001	880.137	0	0.191934	0.00223	4.78717	0
MAPK1_RAT	191	197	YRAPEIM			5	879.439	#14-2P	0.5	880.168	0	0.222908	0.00223	4.79359	0
MAPK1_RAT	191	197	YRAPEIM			5	879.439	#14-2P	1	880.25	0	0.304917	0.00223	4.78294	0
MAPK1_RAT	191	197	YRAPEIM			5	879.439	#14-2P	3	880.417	0	0.471684	0.00223	4.79665	0
MAPK1_RAT	191	197	YRAPEIM			5	879.439	#14-2P	8	880.659	0	0.713481	0.00223	4.78346	0
MAPK1_RAT	191	197	YRAPEIM			5	879.439	#14-2P	16	880.827	0	0.882206	0.00223	4.78967	0
MAPK1_RAT	191	197	YRAPEIM			5	879.439	#14-2P	30	881.046	0	1.10102	0.00223	4.78873	0
MAPK1_RAT	191	197	YRAPEIM			5	879.439	#14-2P	60	881.089	0	1.14428	0.00223	4.78893	0
MAPK1_RAT	191	197	YRAPEIM			5	879.439	#14-2P	90	881.192	0	1.24661	0.00223	4.78594	0
MAPK1_RAT	191	197	YRAPEIM			5	879.439	#14-2P	180	881.48	0	1.53535	0.00223	4.79211	0
MAPK1_RAT	191	198	YRAPEIML			6	992.523	#14-2P	0	993.104	0.001253	0	0	5.73096	0.002367
MAPK1_RAT	191	198	YRAPEIML			6	992.523	#14-2P	0.001	993.257	0	0.152654	0.001253	5.75342	0
MAPK1_RAT	191	198	YRAPEIML			6	992.523	#14-2P	0.5	993.44	0	0.335597	0.001253	5.76535	0
MAPK1_RAT	191	198	YRAPEIML			6	992.523	#14-2P	1	993.601	0	0.496898	0.001253	5.75359	0
MAPK1_RAT	191	198	YRAPEIML			6	992.523	#14-2P	3	993.978	0	0.874518	0.001253	5.68613	0
MAPK1_RAT	191	198	YRAPEIML			6	992.523	#14-2P	8	994.472	0	1.36805	0.001253	5.75261	0
MAPK1_RAT	191	198	YRAPEIML			6	992.523	#14-2P	16	994.756	0	1.6517	0.001253	5.75942	0
MAPK1_RAT	191	198	YRAPEIML			6	992.523	#14-2P	30	995.03	0	1.9262	0.001253	5.76312	0
MAPK1_RAT	191	198	YRAPEIML			6	992.523	#14-2P	60	995.06	0	1.9564	0.001253	5.75986	0
MAPK1_RAT	191	198	YRAPEIML			6	992.523	#14-2P	90	995.167	0	2.06344	0.001253	5.76131	0
MAPK1_RAT	191	198	YRAPEIML			6	992.523	#14-2P	180	995.456	0	2.35237	0.001253	5.7567	0
MAPK1_RAT	198	209	LNSKGYTKSIDI			11	1338.73	#14-2P	0	1339.51	0.002857	0	0	4.33818	0.002777
MAPK1_RAT	198	209	LNSKGYTKSIDI			11	1338.73	#14-2P	0.001	1339.88	0	0.36781	0.002857	4.37171	0
MAPK1_RAT	198	209	LNSKGYTKSIDI			11	1338.73	#14-2P	0.5	1342.3	0	2.79194	0.002857	4.38318	0
MAPK1_RAT	198	209	LNSKGYTKSIDI			11	1338.73	#14-2P	1	1342.63	0	3.12132	0.002857	4.36905	0
MAPK1_RAT	198	209	LNSKGYTKSIDI			11	1338.73	#14-2P	3	1343.03	0	3.51589	0.002857	4.38436	0
MAPK1_RAT	198	209	LNSKGYTKSIDI			11	1338.73	#14-2P	8	1343.1	0	3.59038	0.002857	4.36768	0
MAPK1_RAT	198	209	LNSKGYTKSIDI			11	1338.73	#14-2P	16	1343.21	0	3.69669	0.002857	4.38108	0
MAPK1_RAT	198	209	LNSKGYTKSIDI			11	1338.73	#14-2P	30	1343.49	0	3.97793	0.002857	4.37712	0
MAPK1_RAT	198	209	LNSKGYTKSIDI			11	1338.73	#14-2P	60	1343.58	2.27374e-13	4.06326	0.002857	4.37519	0
MAPK1_RAT	198	209	LNSKGYTKSIDI			11	1338.73	#14-2P	90	1343.79	0	4.28039	0.002857	4.37709	0
MAPK1_RAT	198	209	LNSKGYTKSIDI			11	1338.73	#14-2P	180	1344.17	0	4.66021	0.002857	4.37797	0
MAPK1_RAT	199	209	NSKGYTKSIDI			10	1225.64	#14-2P	0	1226.33	0.009077	0	0	4.14901	0.004588
MAPK1_RAT	199	209	NSKGYTKSIDI			10	1225.64	#14-2P	0.001	1226.73	0	0.396508	0.009077	4.18462	0
MAPK1_RAT	199	209	NSKGYTKSIDI			10	1225.64	#14-2P	0.5	1228.7	0	2.3681	0.009077	4.19634	0
MAPK1_RAT	199	209	NSKGYTKSIDI			10	1225.64	#14-2P	1	1229.05	0	2.71913	0.009077	4.18115	0
MAPK1_RAT	199	209	NSKGYTKSIDI			10	1225.64	#14-2P	3	1229.34	0	3.01271	0.009077	4.19581	0
MAPK1_RAT	199	209	NSKGYTKSIDI			10	1225.64	#14-2P	8	1229.49	0	3.15735	0.009077	4.185	0
MAPK1_RAT	199	209	NSKGYTKSIDI			10	1225.64	#14-2P	16	1229.56	0	3.22963	0.009077	4.1923	0
MAPK1_RAT	199	209	NSKGYTKSIDI			10	1225.64	#14-2P	30	1229.79	0	3.46314	0.009077	4.19499	0
MAPK1_RAT	199	209	NSKGYTKSIDI			10	1225.64	#14-2P	60	1229.99	0	3.66453	0.009077	4.18986	0
MAPK1_RAT	199	209	NSKGYTKSIDI			10	1225.64	#14-2P	90	1230.18	0	3.85211	0.009077	4.19581	0
MAPK1_RAT	199	209	NSKGYTKSIDI			10	1225.64	#14-2P	180	1230.53	0	4.19881	0.009077	4.19112	0
MAPK1_RAT	199	210	NSKGYTKSIDIW			11	1411.72	#14-2P	0	1412.5	0.000996	0	0	5.30369	0.004418
MAPK1_RAT	199	210	NSKGYTKSIDIW			11	1411.72	#14-2P	0.001	1412.87	0	0.363638	0.000996	5.34136	0
MAPK1_RAT	199	210	NSKGYTKSIDIW			11	1411.72	#14-2P	0.5	1414.57	0	2.06572	0.000996	5.34786	0
MAPK1_RAT	199	210	NSKGYTKSIDIW			11	1411.72	#14-2P	1	1414.8	0	2.293	0.000996	5.33469	0
MAPK1_RAT	199	210	NSKGYTKSIDIW			11	1411.72	#14-2P	3	1415.07	0	2.56432	0.000996	5.3482	0
MAPK1_RAT	199	210	NSKGYTKSIDIW			11	1411.72	#14-2P	8	1415.25	0	2.74424	0.000996	5.33811	0
MAPK1_RAT	199	210	NSKGYTKSIDIW			11	1411.72	#14-2P	16	1415.36	0	2.85641	0.000996	5.34711	0
MAPK1_RAT	199	210	NSKGYTKSIDIW			11	1411.72	#14-2P	30	1415.52	0	3.01497	0.000996	5.35027	0
MAPK1_RAT	199	210	NSKGYTKSIDIW			11	1411.72	#14-2P	60	1415.72	0	3.21851	0.000996	5.34315	0
MAPK1_RAT	199	210	NSKGYTKSIDIW			11	1411.72	#14-2P	90	1415.88	0	3.37795	0.000996	5.34764	0
MAPK1_RAT	199	210	NSKGYTKSIDIW			11	1411.72	#14-2P	180	1416.24	0	3.73565	0.000996	5.34305	0
MAPK1_RAT	203	209	YTKSIDI			6	839.451	#14-2P	0	840.066	0.001912	0	0	4.50767	0.003844
MAPK1_RAT	203	209	YTKSIDI			6	839.451	#14-2P	0.001	840.216	0	0.14933	0.001912	4.53846	0
MAPK1_RAT	203	209	YTKSIDI			6	839.451	#14-2P	0.5	841.128	0	1.06122	0.001912	4.55129	0
MAPK1_RAT	203	209	YTKSIDI			6	839.451	#14-2P	1	841.139	0	1.07224	0.001912	4.541	0
MAPK1_RAT	203	209	YTKSIDI			6	839.451	#14-2P	3	841.181	0	1.11483	0.001912	4.55243	0
MAPK1_RAT	203	209	YTKSIDI			6	839.451	#14-2P	8	841.258	0	1.19204	0.001912	4.53626	0
MAPK1_RAT	203	209	YTKSIDI			6	839.451	#14-2P	16	841.367	0	1.30037	0.001912	4.54806	0
MAPK1_RAT	203	209	YTKSIDI			6	839.451	#14-2P	30	841.64	0	1.57349	0.001912	4.54674	0
MAPK1_RAT	203	209	YTKSIDI			6	839.451	#14-2P	60	841.797	0	1.731	0.001912	4.54819	0
MAPK1_RAT	203	209	YTKSIDI			6	839.451	#14-2P	90	841.913	0	1.84678	0.001912	4.54864	0
MAPK1_RAT	203	209	YTKSIDI			6	839.451	#14-2P	180	842.28	0	2.21359	0.001912	4.5516	0
MAPK1_RAT	203	210	YTKSIDIW			7	1025.53	#14-2P	0	1026.16	0.005592	0	0	5.84934	0.001693
MAPK1_RAT	203	210	YTKSIDIW			7	1025.53	#14-2P	0.001	1026.34	0	0.180955	0.005592	5.87068	0
MAPK1_RAT	203	210	YTKSIDIW			7	1025.53	#14-2P	0.5	1027.1	0	0.944898	0.005592	5.88636	0
MAPK1_RAT	203	210	YTKSIDIW			7	1025.53	#14-2P	1	1027.15	0	0.990065	0.005592	5.87325	0
MAPK1_RAT	203	210	YTKSIDIW			7	1025.53	#14-2P	3	1027.24	0	1.08583	0.005592	5.77958	0
MAPK1_RAT	203	210	YTKSIDIW			7	1025.53	#14-2P	8	1027.23	0	1.07002	0.005592	5.8727	0
MAPK1_RAT	203	210	YTKSIDIW			7	1025.53	#14-2P	16	1027.35	0	1.19024	0.005592	5.88248	0
MAPK1_RAT	203	210	YTKSIDIW			7	1025.53	#14-2P	30	1027.59	0	1.43661	0.005592	5.88228	0
MAPK1_RAT	203	210	YTKSIDIW			7	1025.53	#14-2P	60	1027.73	0	1.5725	0.005592	5.88388	0
MAPK1_RAT	203	210	YTKSIDIW			7	1025.53	#14-2P	90	1027.93	0	1.77391	0.005592	5.88131	0
MAPK1_RAT	203	210	YTKSIDIW			7	1025.53	#14-2P	180	1028.23	0	2.06835	0.005592	5.8796	0
MAPK1_RAT	219	235	MLSNRPIFPGKHYLDQL			14	2029.07	#14-2P	0	2030.34	0.002626	0	0	5.26091	0.00315
MAPK1_RAT	219	235	MLSNRPIFPGKHYLDQL			14	2029.07	#14-2P	0.001	2030.78	0	0.441711	0.002626	5.29033	0
MAPK1_RAT	219	235	MLSNRPIFPGKHYLDQL			14	2029.07	#14-2P	0.5	2033.86	0	3.52156	0.002626	5.2936	0
MAPK1_RAT	219	235	MLSNRPIFPGKHYLDQL			14	2029.07	#14-2P	1	2034.35	0	4.01271	0.002626	5.2758	0
MAPK1_RAT	219	235	MLSNRPIFPGKHYLDQL			14	2029.07	#14-2P	3	2034.93	0	4.58828	0.002626	5.29179	0
MAPK1_RAT	219	235	MLSNRPIFPGKHYLDQL			14	2029.07	#14-2P	8	2035.41	0	5.07459	0.002626	5.27362	0
MAPK1_RAT	219	235	MLSNRPIFPGKHYLDQL			14	2029.07	#14-2P	16	2035.59	2.27374e-13	5.25293	0.002626	5.28316	0
MAPK1_RAT	219	235	MLSNRPIFPGKHYLDQL			14	2029.07	#14-2P	30	2035.78	2.27374e-13	5.44208	0.002626	5.28408	0
MAPK1_RAT	219	235	MLSNRPIFPGKHYLDQL			14	2029.07	#14-2P	60	2035.75	0	5.4111	0.002626	5.28779	0
MAPK1_RAT	219	235	MLSNRPIFPGKHYLDQL			14	2029.07	#14-2P	90	2036.04	0	5.70662	0.002626	5.29017	0
MAPK1_RAT	219	235	MLSNRPIFPGKHYLDQL			14	2029.07	#14-2P	180	2036.19	0	5.856	0.002626	5.27984	0
MAPK1_RAT	220	235	LSNRPIFPGKHYLDQL			13	1898.03	#14-2P	0	1899.12	5.76185e-05	0	0	5.10998	0.002381
MAPK1_RAT	220	235	LSNRPIFPGKHYLDQL			13	1898.03	#14-2P	0.001	1899.56	2.27374e-13	0.440451	5.76185e-05	5.13521	0
MAPK1_RAT	220	235	LSNRPIFPGKHYLDQL			13	1898.03	#14-2P	0.5	1902.59	0	3.46471	5.76185e-05	5.13961	0
MAPK1_RAT	220	235	LSNRPIFPGKHYLDQL			13	1898.03	#14-2P	1	1903.04	0	3.92342	5.76185e-05	5.12878	0
MAPK1_RAT	220	235	LSNRPIFPGKHYLDQL			13	1898.03	#14-2P	3	1903.58	0	4.462	5.76185e-05	5.14067	0
MAPK1_RAT	220	235	LSNRPIFPGKHYLDQL			13	1898.03	#14-2P	8	1903.99	0	4.8659	5.76185e-05	5.12631	0
MAPK1_RAT	220	235	LSNRPIFPGKHYLDQL			13	1898.03	#14-2P	16	1904.15	0	5.0307	5.76185e-05	5.13298	0
MAPK1_RAT	220	235	LSNRPIFPGKHYLDQL			13	1898.03	#14-2P	30	1904.32	0	5.20345	5.76185e-05	5.13395	0
MAPK1_RAT	220	235	LSNRPIFPGKHYLDQL			13	1898.03	#14-2P	60	1904.27	0	5.15192	5.76185e-05	5.12645	0
MAPK1_RAT	220	235	LSNRPIFPGKHYLDQL			13	1898.03	#14-2P	90	1904.51	0	5.39034	5.76185e-05	5.12883	0
MAPK1_RAT	220	235	LSNRPIFPGKHYLDQL			13	1898.03	#14-2P	180	1904.71	0	5.59405	5.76185e-05	5.12804	0
MAPK1_RAT	236	247	NHILGILGSPSQ			10	1235.67	#14-2P	0	1236.41	0.00547	0	0	5.3838	0.003534
MAPK1_RAT	236	247	NHILGILGSPSQ			10	1235.67	#14-2P	0.001	1236.69	0	0.27482	0.00547	5.40122	0
MAPK1_RAT	236	247	NHILGILGSPSQ			10	1235.67	#14-2P	0.5	1237.73	0	1.31532	0.00547	5.41722	0
MAPK1_RAT	236	247	NHILGILGSPSQ			10	1235.67	#14-2P	1	1237.82	0	1.40743	0.00547	5.39788	0
MAPK1_RAT	236	247	NHILGILGSPSQ			10	1235.67	#14-2P	3	1237.89	0	1.48292	0.00547	5.39708	0
MAPK1_RAT	236	247	NHILGILGSPSQ			10	1235.67	#14-2P	8	1238.09	0	1.67786	0.00547	5.39626	0
MAPK1_RAT	236	247	NHILGILGSPSQ			10	1235.67	#14-2P	16	1238.14	0	1.73338	0.00547	5.40635	0
MAPK1_RAT	236	247	NHILGILGSPSQ			10	1235.67	#14-2P	30	1238.35	0	1.9431	0.00547	5.40728	0
MAPK1_RAT	236	247	NHILGILGSPSQ			10	1235.67	#14-2P	60	1238.34	0	1.92512	0.00547	5.4081	0
MAPK1_RAT	236	247	NHILGILGSPSQ			10	1235.67	#14-2P	90	1238.39	0	1.97705	0.00547	5.40696	0
MAPK1_RAT	236	247	NHILGILGSPSQ			10	1235.67	#14-2P	180	1238.7	0	2.29056	0.00547	5.4078	0
MAPK1_RAT	236	248	NHILGILGSPSQE			11	1364.72	#14-2P	0	1365.42	0.002608	0	0	5.41676	0.003744
MAPK1_RAT	236	248	NHILGILGSPSQE			11	1364.72	#14-2P	0.001	1365.8	0	0.373754	0.002608	5.43744	0
MAPK1_RAT	236	248	NHILGILGSPSQE			11	1364.72	#14-2P	0.5	1367.26	0	1.83183	0.002608	5.44751	0
MAPK1_RAT	236	248	NHILGILGSPSQE			11	1364.72	#14-2P	1	1367.36	0	1.93949	0.002608	5.4276	0
MAPK1_RAT	236	248	NHILGILGSPSQE			11	1364.72	#14-2P	3	1367.47	0	2.04998	0.002608	5.42438	0
MAPK1_RAT	236	248	NHILGILGSPSQE			11	1364.72	#14-2P	8	1367.59	0	2.1654	0.002608	5.42844	0
MAPK1_RAT	236	248	NHILGILGSPSQE			11	1364.72	#14-2P	16	1367.68	0	2.25337	0.002608	5.44473	0
MAPK1_RAT	236	248	NHILGILGSPSQE			11	1364.72	#14-2P	30	1367.88	0	2.45774	0.002608	5.43943	0
MAPK1_RAT	236	248	NHILGILGSPSQE			11	1364.72	#14-2P	60	1367.83	0	2.40691	0.002608	5.43567	0
MAPK1_RAT	236	248	NHILGILGSPSQE			11	1364.72	#14-2P	90	1367.89	0	2.46773	0.002608	5.43529	0
MAPK1_RAT	236	248	NHILGILGSPSQE			11	1364.72	#14-2P	180	1368.21	0	2.78853	0.002608	5.43544	0
MAPK1_RAT	236	252	NHILGILGSPSQEDLNC			15	1809.88	#14-2P	0	1810.99	0.000453	0	0	5.76809	0.000418
MAPK1_RAT	236	252	NHILGILGSPSQEDLNC			15	1809.88	#14-2P	0.001	1811.35	0	0.354049	0.000453	5.77731	0
MAPK1_RAT	236	252	NHILGILGSPSQEDLNC			15	1809.88	#14-2P	0.5	1814.03	0	3.03301	0.000453	5.79302	0
MAPK1_RAT	236	252	NHILGILGSPSQEDLNC			15	1809.88	#14-2P	1	1814.25	0	3.25816	0.000453	5.78164	0
MAPK1_RAT	236	252	NHILGILGSPSQEDLNC			15	1809.88	#14-2P	3	1814.63	0	3.63558	0.000453	5.70463	0
MAPK1_RAT	236	252	NHILGILGSPSQEDLNC			15	1809.88	#14-2P	8	1814.93	0	3.93765	0.000453	5.77978	0
MAPK1_RAT	236	252	NHILGILGSPSQEDLNC			15	1809.88	#14-2P	16	1815.14	0	4.14624	0.000453	5.78828	0
MAPK1_RAT	236	252	NHILGILGSPSQEDLNC			15	1809.88	#14-2P	30	1815.45	2.27374e-13	4.45166	0.000453	5.78896	0
MAPK1_RAT	236	252	NHILGILGSPSQEDLNC			15	1809.88	#14-2P	60	1815.37	0	4.37871	0.000453	5.78975	0
MAPK1_RAT	236	252	NHILGILGSPSQEDLNC			15	1809.88	#14-2P	90	1815.41	0	4.41909	0.000453	5.78654	0
MAPK1_RAT	236	252	NHILGILGSPSQEDLNC			15	1809.88	#14-2P	180	1815.77	0	4.77381	0.000453	5.78425	0
MAPK1_RAT	240	248	GILGSPSQE			7	887.447	#14-2P	0	887.891	0.000373	0	0	4.6783	0.002699
MAPK1_RAT	240	248	GILGSPSQE			7	887.447	#14-2P	0.001	888.208	0	0.316463	0.000373	4.69797	0
MAPK1_RAT	240	248	GILGSPSQE			7	887.447	#14-2P	0.5	889.776	0	1.88476	0.000373	4.70812	0
MAPK1_RAT	240	248	GILGSPSQE			7	887.447	#14-2P	1	889.869	0	1.97737	0.000373	4.69609	0
MAPK1_RAT	240	248	GILGSPSQE			7	887.447	#14-2P	3	889.968	0	2.07708	0.000373	4.70202	0
MAPK1_RAT	240	248	GILGSPSQE			7	887.447	#14-2P	8	890.083	0	2.19169	0.000373	4.69274	0
MAPK1_RAT	240	248	GILGSPSQE			7	887.447	#14-2P	16	890.226	0	2.33501	0.000373	4.70257	0
MAPK1_RAT	240	248	GILGSPSQE			7	887.447	#14-2P	30	890.344	0	2.45245	0.000373	4.7025	0
MAPK1_RAT	240	248	GILGSPSQE			7	887.447	#14-2P	60	890.264	0	2.3727	0.000373	4.70328	0
MAPK1_RAT	240	248	GILGSPSQE			7	887.447	#14-2P	90	890.36	0	2.46863	0.000373	4.7026	0
MAPK1_RAT	240	248	GILGSPSQE			7	887.447	#14-2P	180	890.471	0	2.57949	0.000373	4.70171	0
MAPK1_RAT	240	250	GILGSPSQEDL			9	1115.56	#14-2P	0	1116.16	0.003297	0	0	5.53895	0.002506
MAPK1_RAT	240	250	GILGSPSQEDL			9	1115.56	#14-2P	0.001	1116.57	0	0.408944	0.003297	5.55004	0
MAPK1_RAT	240	250	GILGSPSQEDL			9	1115.56	#14-2P	0.5	1118.15	0	1.99619	0.003297	5.56068	0
MAPK1_RAT	240	250	GILGSPSQEDL			9	1115.56	#14-2P	1	1118.37	0	2.21554	0.003297	5.54573	0
MAPK1_RAT	240	250	GILGSPSQEDL			9	1115.56	#14-2P	3	1118.69	0	2.52845	0.003297	5.51952	0
MAPK1_RAT	240	250	GILGSPSQEDL			9	1115.56	#14-2P	8	1119.02	0	2.86606	0.003297	5.54776	0
MAPK1_RAT	240	250	GILGSPSQEDL			9	1115.56	#14-2P	16	1119.22	0	3.058	0.003297	5.55283	0
MAPK1_RAT	240	250	GILGSPSQEDL			9	1115.56	#14-2P	30	1119.43	0	3.27077	0.003297	5.55605	0
MAPK1_RAT	240	250	GILGSPSQEDL			9	1115.56	#14-2P	60	1119.39	0	3.23278	0.003297	5.55192	0
MAPK1_RAT	240	250	GILGSPSQEDL			9	1115.56	#14-2P	90	1119.44	0	3.28176	0.003297	5.55345	0
MAPK1_RAT	240	250	GILGSPSQEDL			9	1115.56	#14-2P	180	1119.61	0	3.45277	0.003297	5.54833	0
MAPK1_RAT	240	252	GILGSPSQEDLNC			11	1332.61	#14-2P	0	1333.43	3.33554e-05	0	0	5.37418	0.002636
MAPK1_RAT	240	252	GILGSPSQEDLNC			11	1332.61	#14-2P	0.001	1333.81	0	0.381091	3.33554e-05	5.38472	0
MAPK1_RAT	240	252	GILGSPSQEDLNC			11	1332.61	#14-2P	0.5	1336.49	0	3.06432	3.33554e-05	5.39877	0
MAPK1_RAT	240	252	GILGSPSQEDLNC			11	1332.61	#14-2P	1	1336.72	0	3.2946	3.33554e-05	5.38388	0
MAPK1_RAT	240	252	GILGSPSQEDLNC			11	1332.61	#14-2P	3	1337	0	3.57178	3.33554e-05	5.38235	0
MAPK1_RAT	240	252	GILGSPSQEDLNC			11	1332.61	#14-2P	8	1337.41	0	3.98515	3.33554e-05	5.37875	0
MAPK1_RAT	240	252	GILGSPSQEDLNC			11	1332.61	#14-2P	16	1337.64	0	4.21052	3.33554e-05	5.39296	0
MAPK1_RAT	240	252	GILGSPSQEDLNC			11	1332.61	#14-2P	30	1337.84	0	4.41162	3.33554e-05	5.39015	0
MAPK1_RAT	240	252	GILGSPSQEDLNC			11	1332.61	#14-2P	60	1337.66	0	4.22994	3.33554e-05	5.3909	0
MAPK1_RAT	240	252	GILGSPSQEDLNC			11	1332.61	#14-2P	90	1337.85	0	4.42198	3.33554e-05	5.39246	0
MAPK1_RAT	240	252	GILGSPSQEDLNC			11	1332.61	#14-2P	180	1337.85	0	4.42313	3.33554e-05	5.39582	0
MAPK1_RAT	261	276	YLLSLPHKNKVPWNRL			13	1978.14	#14-2P	0	1979.32	0.002497	0	0	5.01147	0.003057
MAPK1_RAT	261	276	YLLSLPHKNKVPWNRL			13	1978.14	#14-2P	0.001	1979.65	2.27374e-13	0.332849	0.002497	5.06112	0
MAPK1_RAT	261	276	YLLSLPHKNKVPWNRL			13	1978.14	#14-2P	0.5	1981.94	2.27374e-13	2.61998	0.002497	5.06803	0
MAPK1_RAT	261	276	YLLSLPHKNKVPWNRL			13	1978.14	#14-2P	1	1982.33	0	3.01566	0.002497	5.05709	0
MAPK1_RAT	261	276	YLLSLPHKNKVPWNRL			13	1978.14	#14-2P	3	1982.83	2.27374e-13	3.51433	0.002497	5.06423	0
MAPK1_RAT	261	276	YLLSLPHKNKVPWNRL			13	1978.14	#14-2P	8	1983.41	2.27374e-13	4.09015	0.002497	5.05167	0
MAPK1_RAT	261	276	YLLSLPHKNKVPWNRL			13	1978.14	#14-2P	16	1983.93	2.27374e-13	4.60764	0.002497	5.05857	0
MAPK1_RAT	261	276	YLLSLPHKNKVPWNRL			13	1978.14	#14-2P	30	1984.93	2.27374e-13	5.61153	0.002497	5.05907	0
MAPK1_RAT	261	276	YLLSLPHKNKVPWNRL			13	1978.14	#14-2P	60	1984.89	0	5.57604	0.002497	5.05469	0
MAPK1_RAT	261	276	YLLSLPHKNKVPWNRL			13	1978.14	#14-2P	90	1984.94	0	5.62477	0.002497	5.05988	0
MAPK1_RAT	261	276	YLLSLPHKNKVPWNRL			13	1978.14	#14-2P	180	1985.42	0	6.09865	0.002497	5.05685	0
MAPK1_RAT	263	280	LSLPHKNKVPWNRLFPNA			14	2131.19	#14-2P	0	2132.51	0.004209	0	0	5.16773	0.004109
MAPK1_RAT	263	280	LSLPHKNKVPWNRLFPNA			14	2131.19	#14-2P	0.001	2132.86	0	0.344885	0.004209	5.21034	0
MAPK1_RAT	263	280	LSLPHKNKVPWNRLFPNA			14	2131.19	#14-2P	0.5	2135.89	0	3.37511	0.004209	5.21241	0
MAPK1_RAT	263	280	LSLPHKNKVPWNRLFPNA			14	2131.19	#14-2P	1	2136.29	0	3.78061	0.004209	5.19642	0
MAPK1_RAT	263	280	LSLPHKNKVPWNRLFPNA			14	2131.19	#14-2P	3	2136.67	0	4.15518	0.004209	5.21462	0
MAPK1_RAT	263	280	LSLPHKNKVPWNRLFPNA			14	2131.19	#14-2P	8	2136.99	0	4.48258	0.004209	5.19407	0
MAPK1_RAT	263	280	LSLPHKNKVPWNRLFPNA			14	2131.19	#14-2P	16	2137.38	0	4.8712	0.004209	5.2076	0
MAPK1_RAT	263	280	LSLPHKNKVPWNRLFPNA			14	2131.19	#14-2P	30	2138.34	0	5.82334	0.004209	5.20791	0
MAPK1_RAT	263	280	LSLPHKNKVPWNRLFPNA			14	2131.19	#14-2P	60	2138.22	0	5.70871	0.004209	5.20086	0
MAPK1_RAT	263	280	LSLPHKNKVPWNRLFPNA			14	2131.19	#14-2P	90	2138.32	0	5.81116	0.004209	5.20655	0
MAPK1_RAT	263	280	LSLPHKNKVPWNRLFPNA			14	2131.19	#14-2P	180	2139.1	0	6.59098	0.004209	5.20267	0
MAPK1_RAT	263	281	LSLPHKNKVPWNRLFPNAD			15	2246.22	#14-2P	0	2247.55	0.005601	0	0	5.13085	0.002847
MAPK1_RAT	263	281	LSLPHKNKVPWNRLFPNAD			15	2246.22	#14-2P	0.001	2248.05	0	0.495038	0.005601	5.1691	0
MAPK1_RAT	263	281	LSLPHKNKVPWNRLFPNAD			15	2246.22	#14-2P	0.5	2251.39	0	3.84171	0.005601	5.17714	0
MAPK1_RAT	263	281	LSLPHKNKVPWNRLFPNAD			15	2246.22	#14-2P	1	2251.77	0	4.22308	0.005601	5.15727	0
MAPK1_RAT	263	281	LSLPHKNKVPWNRLFPNAD			15	2246.22	#14-2P	3	2252.17	0	4.61654	0.005601	5.16809	0
MAPK1_RAT	263	281	LSLPHKNKVPWNRLFPNAD			15	2246.22	#14-2P	8	2252.47	0	4.9223	0.005601	5.15845	0
MAPK1_RAT	263	281	LSLPHKNKVPWNRLFPNAD			15	2246.22	#14-2P	16	2252.89	0	5.3359	0.005601	5.16485	0
MAPK1_RAT	263	281	LSLPHKNKVPWNRLFPNAD			15	2246.22	#14-2P	30	2253.88	0	6.33089	0.005601	5.16807	0
MAPK1_RAT	263	281	LSLPHKNKVPWNRLFPNAD			15	2246.22	#14-2P	60	2253.77	0	6.21501	0.005601	5.16578	0
MAPK1_RAT	263	281	LSLPHKNKVPWNRLFPNAD			15	2246.22	#14-2P	90	2253.82	0	6.26835	0.005601	5.16888	0
MAPK1_RAT	263	281	LSLPHKNKVPWNRLFPNAD			15	2246.22	#14-2P	180	2254.56	0	7.01315	0.005601	5.1687	0
MAPK1_RAT	263	284	LSLPHKNKVPWNRLFPNADSKA			18	2532.38	#14-2P	0	2533.9	0.000593	0	0	4.75165	0.002559
MAPK1_RAT	263	284	LSLPHKNKVPWNRLFPNADSKA			18	2532.38	#14-2P	0.001	2534.44	0	0.540736	0.000593	4.79202	0
MAPK1_RAT	263	284	LSLPHKNKVPWNRLFPNADSKA			18	2532.38	#14-2P	0.5	2538.3	0	4.4004	0.000593	4.79261	0
MAPK1_RAT	263	284	LSLPHKNKVPWNRLFPNADSKA			18	2532.38	#14-2P	1	2538.63	0	4.72973	0.000593	4.78444	0
MAPK1_RAT	263	284	LSLPHKNKVPWNRLFPNADSKA			18	2532.38	#14-2P	3	2539.09	0	5.19675	0.000593	4.79363	0
MAPK1_RAT	263	284	LSLPHKNKVPWNRLFPNADSKA			18	2532.38	#14-2P	8	2539.44	0	5.54686	0.000593	4.78332	0
MAPK1_RAT	263	284	LSLPHKNKVPWNRLFPNADSKA			18	2532.38	#14-2P	16	2539.8	0	5.89995	0.000593	4.78477	0
MAPK1_RAT	263	284	LSLPHKNKVPWNRLFPNADSKA			18	2532.38	#14-2P	30	2540.79	0	6.89716	0.000593	4.78482	0
MAPK1_RAT	263	284	LSLPHKNKVPWNRLFPNADSKA			18	2532.38	#14-2P	60	2540.72	0	6.82033	0.000593	4.78984	0
MAPK1_RAT	263	284	LSLPHKNKVPWNRLFPNADSKA			18	2532.38	#14-2P	90	2540.79	0	6.89454	0.000593	4.78285	0
MAPK1_RAT	263	284	LSLPHKNKVPWNRLFPNADSKA			18	2532.38	#14-2P	180	2541.74	0	7.83953	0.000593	4.78944	0
MAPK1_RAT	277	284	FPNADSKA			6	849.41	#14-2P	0	849.865	0.011222	0	0	3.43539	0.003301
MAPK1_RAT	277	284	FPNADSKA			6	849.41	#14-2P	0.001	850.279	0	0.414531	0.011222	3.4598	0
MAPK1_RAT	277	284	FPNADSKA			6	849.41	#14-2P	0.5	852.914	0	3.04908	0.011222	3.46854	0
MAPK1_RAT	277	284	FPNADSKA			6	849.41	#14-2P	1	853.012	0	3.14714	0.011222	3.45319	0
MAPK1_RAT	277	284	FPNADSKA			6	849.41	#14-2P	3	853.066	0	3.20133	0.011222	3.45837	0
MAPK1_RAT	277	284	FPNADSKA			6	849.41	#14-2P	8	853.011	0	3.14654	0.011222	3.45817	0
MAPK1_RAT	277	284	FPNADSKA			6	849.41	#14-2P	16	853.058	0	3.19371	0.011222	3.46515	0
MAPK1_RAT	277	284	FPNADSKA			6	849.41	#14-2P	30	853.109	0	3.2444	0.011222	3.45857	0
MAPK1_RAT	277	284	FPNADSKA			6	849.41	#14-2P	60	853.029	0	3.1645	0.011222	3.46201	0
MAPK1_RAT	277	284	FPNADSKA			6	849.41	#14-2P	90	853.147	0	3.28189	0.011222	3.46589	0
MAPK1_RAT	277	284	FPNADSKA			6	849.41	#14-2P	180	853.274	0	3.4096	0.011222	3.46377	0
MAPK1_RAT	288	303	LDKMLTFNPHKRIEVE			14	1970.05	#14-2P	0	1971.27	0.008896	0	0	4.47206	0.00283
MAPK1_RAT	288	303	LDKMLTFNPHKRIEVE			14	1970.05	#14-2P	0.001	1971.6	0	0.329548	0.008896	4.49388	0
MAPK1_RAT	288	303	LDKMLTFNPHKRIEVE			14	1970.05	#14-2P	0.5	1973.28	0	2.00495	0.008896	4.50495	0
MAPK1_RAT	288	303	LDKMLTFNPHKRIEVE			14	1970.05	#14-2P	1	1973.83	0	2.55896	0.008896	4.48484	0
MAPK1_RAT	288	303	LDKMLTFNPHKRIEVE			14	1970.05	#14-2P	3	1974.13	2.27374e-13	2.85345	0.008896	4.50497	0
MAPK1_RAT	288	303	LDKMLTFNPHKRIEVE			14	1970.05	#14-2P	8	1974.47	0	3.19258	0.008896	4.49286	0
MAPK1_RAT	288	303	LDKMLTFNPHKRIEVE			14	1970.05	#14-2P	16	1974.81	0	3.53604	0.008896	4.50321	0
MAPK1_RAT	288	303	LDKMLTFNPHKRIEVE			14	1970.05	#14-2P	30	1975.14	2.27374e-13	3.86354	0.008896	4.49417	0
MAPK1_RAT	288	303	LDKMLTFNPHKRIEVE			14	1970.05	#14-2P	60	1975.32	0	4.04701	0.008896	4.49965	0
MAPK1_RAT	288	303	LDKMLTFNPHKRIEVE			14	1970.05	#14-2P	90	1975.48	2.27374e-13	4.20163	0.008896	4.50248	0
MAPK1_RAT	288	303	LDKMLTFNPHKRIEVE			14	1970.05	#14-2P	180	1975.76	0	4.48863	0.008896	4.49799	0
MAPK1_RAT	288	304	LDKMLTFNPHKRIEVEQ			15	2098.11	#14-2P	0	2099.44	0.016248	0	0	4.36151	0.002677
MAPK1_RAT	288	304	LDKMLTFNPHKRIEVEQ			15	2098.11	#14-2P	0.001	2099.83	0	0.39331	0.016248	4.39274	0
MAPK1_RAT	288	304	LDKMLTFNPHKRIEVEQ			15	2098.11	#14-2P	0.5	2101.65	0	2.20658	0.016248	4.40465	0
MAPK1_RAT	288	304	LDKMLTFNPHKRIEVEQ			15	2098.11	#14-2P	1	2102.29	0	2.84957	0.016248	4.38783	0
MAPK1_RAT	288	304	LDKMLTFNPHKRIEVEQ			15	2098.11	#14-2P	3	2102.93	0	3.49483	0.016248	4.40605	0
MAPK1_RAT	288	304	LDKMLTFNPHKRIEVEQ			15	2098.11	#14-2P	8	2103.27	0	3.82849	0.016248	4.3897	0
MAPK1_RAT	288	304	LDKMLTFNPHKRIEVEQ			15	2098.11	#14-2P	16	2103.7	0	4.26652	0.016248	4.39543	0
MAPK1_RAT	288	304	LDKMLTFNPHKRIEVEQ			15	2098.11	#14-2P	30	2104.11	0	4.6698	0.016248	4.39804	0
MAPK1_RAT	288	304	LDKMLTFNPHKRIEVEQ			15	2098.11	#14-2P	60	2104.1	0	4.66282	0.016248	4.39515	0
MAPK1_RAT	288	304	LDKMLTFNPHKRIEVEQ			15	2098.11	#14-2P	90	2104.39	0	4.95486	0.016248	4.40777	0
MAPK1_RAT	288	304	LDKMLTFNPHKRIEVEQ			15	2098.11	#14-2P	180	2104.69	0	5.25439	0.016248	4.39526	0
MAPK1_RAT	288	305	LDKMLTFNPHKRIEVEQA			16	2169.15	#14-2P	0	2170.5	0.006662	0	0	4.41326	0.002426
MAPK1_RAT	288	305	LDKMLTFNPHKRIEVEQA			16	2169.15	#14-2P	0.001	2170.98	0	0.48441	0.006662	4.43827	0
MAPK1_RAT	288	305	LDKMLTFNPHKRIEVEQA			16	2169.15	#14-2P	0.5	2172.82	0	2.31976	0.006662	4.44816	0
MAPK1_RAT	288	305	LDKMLTFNPHKRIEVEQA			16	2169.15	#14-2P	1	2173.43	0	2.93463	0.006662	4.43198	0
MAPK1_RAT	288	305	LDKMLTFNPHKRIEVEQA			16	2169.15	#14-2P	3	2174.11	0	3.61249	0.006662	4.44607	0
MAPK1_RAT	288	305	LDKMLTFNPHKRIEVEQA			16	2169.15	#14-2P	8	2174.52	0	4.02155	0.006662	4.43619	0
MAPK1_RAT	288	305	LDKMLTFNPHKRIEVEQA			16	2169.15	#14-2P	16	2174.82	0	4.32862	0.006662	4.44306	0
MAPK1_RAT	288	305	LDKMLTFNPHKRIEVEQA			16	2169.15	#14-2P	30	2175.15	0	4.6525	0.006662	4.43926	0
MAPK1_RAT	288	305	LDKMLTFNPHKRIEVEQA			16	2169.15	#14-2P	60	2175.26	0	4.76625	0.006662	4.44296	0
MAPK1_RAT	288	305	LDKMLTFNPHKRIEVEQA			16	2169.15	#14-2P	90	2175.42	0	4.92801	0.006662	4.43804	0
MAPK1_RAT	288	305	LDKMLTFNPHKRIEVEQA			16	2169.15	#14-2P	180	2175.69	0	5.19047	0.006662	4.45059	0
MAPK1_RAT	292	305	LTFNPHKRIEVEQA			12	1681.9	#14-2P	0	1682.9	0.002727	0	0	4.06974	0.003309
MAPK1_RAT	292	305	LTFNPHKRIEVEQA			12	1681.9	#14-2P	0.001	1683.32	0	0.421851	0.002727	4.0967	0
MAPK1_RAT	292	305	LTFNPHKRIEVEQA			12	1681.9	#14-2P	0.5	1685.12	0	2.22195	0.002727	4.10533	0
MAPK1_RAT	292	305	LTFNPHKRIEVEQA			12	1681.9	#14-2P	1	1685.7	0	2.80612	0.002727	4.08613	0
MAPK1_RAT	292	305	LTFNPHKRIEVEQA			12	1681.9	#14-2P	3	1686.39	2.27374e-13	3.49799	0.002727	4.10488	0
MAPK1_RAT	292	305	LTFNPHKRIEVEQA			12	1681.9	#14-2P	8	1686.81	0	3.9123	0.002727	4.09111	0
MAPK1_RAT	292	305	LTFNPHKRIEVEQA			12	1681.9	#14-2P	16	1687.1	0	4.20367	0.002727	4.09899	0
MAPK1_RAT	292	305	LTFNPHKRIEVEQA			12	1681.9	#14-2P	30	1687.51	0	4.6114	0.002727	4.09827	0
MAPK1_RAT	292	305	LTFNPHKRIEVEQA			12	1681.9	#14-2P	60	1687.62	0	4.71878	0.002727	4.10045	0
MAPK1_RAT	292	305	LTFNPHKRIEVEQA			12	1681.9	#14-2P	90	1687.75	0	4.85485	0.002727	4.10153	0
MAPK1_RAT	292	305	LTFNPHKRIEVEQA			12	1681.9	#14-2P	180	1688.08	0	5.18483	0.002727	4.09743	0
MAPK1_RAT	292	313	LTFNPHKRIEVEQALAHPYLEQ			19	2633.38	#14-2P	0	2634.94	0.001383	0	0	4.88585	0.002702
MAPK1_RAT	292	313	LTFNPHKRIEVEQALAHPYLEQ			19	2633.38	#14-2P	0.001	2635.39	0	0.445164	0.001383	4.91342	0
MAPK1_RAT	292	313	LTFNPHKRIEVEQALAHPYLEQ			19	2633.38	#14-2P	0.5	2637.58	0	2.63582	0.001383	4.92001	0
MAPK1_RAT	292	313	LTFNPHKRIEVEQALAHPYLEQ			19	2633.38	#14-2P	1	2638.21	0	3.27367	0.001383	4.90079	0
MAPK1_RAT	292	313	LTFNPHKRIEVEQALAHPYLEQ			19	2633.38	#14-2P	3	2639.04	4.54747e-13	4.09871	0.001383	4.91702	0
MAPK1_RAT	292	313	LTFNPHKRIEVEQALAHPYLEQ			19	2633.38	#14-2P	8	2639.57	0	4.62846	0.001383	4.89451	0
MAPK1_RAT	292	313	LTFNPHKRIEVEQALAHPYLEQ			19	2633.38	#14-2P	16	2639.76	0	4.82117	0.001383	4.90635	0
MAPK1_RAT	292	313	LTFNPHKRIEVEQALAHPYLEQ			19	2633.38	#14-2P	30	2640.17	0	5.23293	0.001383	4.90567	0
MAPK1_RAT	292	313	LTFNPHKRIEVEQALAHPYLEQ			19	2633.38	#14-2P	60	2640.18	0	5.24206	0.001383	4.91239	0
MAPK1_RAT	292	313	LTFNPHKRIEVEQALAHPYLEQ			19	2633.38	#14-2P	90	2640.3	0	5.3612	0.001383	4.91542	0
MAPK1_RAT	292	313	LTFNPHKRIEVEQALAHPYLEQ			19	2633.38	#14-2P	180	2640.74	0	5.7972	0.001383	4.90811	0
MAPK1_RAT	304	313	QALAHPYLEQ			8	1169.59	#14-2P	0	1170.25	0.003313	0	0	4.37452	0.003247
MAPK1_RAT	304	313	QALAHPYLEQ			8	1169.59	#14-2P	0.001	1170.54	0	0.29059	0.003313	4.40071	0
MAPK1_RAT	304	313	QALAHPYLEQ			8	1169.59	#14-2P	0.5	1171.31	0	1.06197	0.003313	4.41064	0
MAPK1_RAT	304	313	QALAHPYLEQ			8	1169.59	#14-2P	1	1171.42	0	1.1632	0.003313	4.39194	0
MAPK1_RAT	304	313	QALAHPYLEQ			8	1169.59	#14-2P	3	1171.66	0	1.41102	0.003313	4.41331	0
MAPK1_RAT	304	313	QALAHPYLEQ			8	1169.59	#14-2P	8	1171.74	0	1.49134	0.003313	4.39761	0
MAPK1_RAT	304	313	QALAHPYLEQ			8	1169.59	#14-2P	16	1171.75	0	1.49542	0.003313	4.40525	0
MAPK1_RAT	304	313	QALAHPYLEQ			8	1169.59	#14-2P	30	1171.77	0	1.51298	0.003313	4.40549	0
MAPK1_RAT	304	313	QALAHPYLEQ			8	1169.59	#14-2P	60	1171.73	0	1.47828	0.003313	4.40294	0
MAPK1_RAT	304	313	QALAHPYLEQ			8	1169.59	#14-2P	90	1171.78	0	1.52479	0.003313	4.41208	0
MAPK1_RAT	304	313	QALAHPYLEQ			8	1169.59	#14-2P	180	1171.83	0	1.57253	0.003313	4.40612	0
MAPK1_RAT	305	313	ALAHPYLEQ			7	1041.54	#14-2P	0	1042.11	0.010101	0	0	4.33022	0.00294
MAPK1_RAT	305	313	ALAHPYLEQ			7	1041.54	#14-2P	0.001	1042.41	0	0.307029	0.010101	4.35917	0
MAPK1_RAT	305	313	ALAHPYLEQ			7	1041.54	#14-2P	0.5	1043.14	0	1.0324	0.010101	4.37043	0
MAPK1_RAT	305	313	ALAHPYLEQ			7	1041.54	#14-2P	1	1043.23	0	1.12172	0.010101	4.35835	0
MAPK1_RAT	305	313	ALAHPYLEQ			7	1041.54	#14-2P	3	1043.47	0	1.36248	0.010101	4.37326	0
MAPK1_RAT	305	313	ALAHPYLEQ			7	1041.54	#14-2P	8	1043.53	0	1.42192	0.010101	4.35825	0
MAPK1_RAT	305	313	ALAHPYLEQ			7	1041.54	#14-2P	16	1043.52	0	1.417	0.010101	4.3701	0
MAPK1_RAT	305	313	ALAHPYLEQ			7	1041.54	#14-2P	30	1043.55	0	1.44432	0.010101	4.36721	0
MAPK1_RAT	305	313	ALAHPYLEQ			7	1041.54	#14-2P	60	1043.54	0	1.43249	0.010101	4.36438	0
MAPK1_RAT	305	313	ALAHPYLEQ			7	1041.54	#14-2P	90	1043.56	0	1.44966	0.010101	4.36347	0
MAPK1_RAT	305	313	ALAHPYLEQ			7	1041.54	#14-2P	180	1043.59	0	1.4803	0.010101	4.36754	0
MAPK1_RAT	306	313	LAHPYLEQ			6	970.499	#14-2P	0	971.068	0.000576	0	0	4.20569	0.003702
MAPK1_RAT	306	313	LAHPYLEQ			6	970.499	#14-2P	0.001	971.276	0	0.208227	0.000576	4.23776	0
MAPK1_RAT	306	313	LAHPYLEQ			6	970.499	#14-2P	0.5	972.042	0	0.973432	0.000576	4.24807	0
MAPK1_RAT	306	313	LAHPYLEQ			6	970.499	#14-2P	1	972.176	0	1.10786	0.000576	4.23384	0
MAPK1_RAT	306	313	LAHPYLEQ			6	970.499	#14-2P	3	972.401	0	1.33291	0.000576	4.25106	0
MAPK1_RAT	306	313	LAHPYLEQ			6	970.499	#14-2P	8	972.466	0	1.39754	0.000576	4.23993	0
MAPK1_RAT	306	313	LAHPYLEQ			6	970.499	#14-2P	16	972.472	0	1.40376	0.000576	4.2446	0
MAPK1_RAT	306	313	LAHPYLEQ			6	970.499	#14-2P	30	972.523	0	1.45494	0.000576	4.24409	0
MAPK1_RAT	306	313	LAHPYLEQ			6	970.499	#14-2P	60	972.436	0	1.36832	0.000576	4.24648	0
MAPK1_RAT	306	313	LAHPYLEQ			6	970.499	#14-2P	90	972.463	0	1.39535	0.000576	4.2487	0
MAPK1_RAT	306	313	LAHPYLEQ			6	970.499	#14-2P	180	972.534	0	1.466	0.000576	4.24723	0
MAPK1_RAT	314	324	YYDPSDEPIAE			8	1298.54	#14-2P	0	1299.25	0.002619	0	0	4.7532	0.002516
MAPK1_RAT	314	324	YYDPSDEPIAE			8	1298.54	#14-2P	0.001	1299.62	0	0.371738	0.002619	4.76933	0
MAPK1_RAT	314	324	YYDPSDEPIAE			8	1298.54	#14-2P	0.5	1302.06	0	2.81107	0.002619	4.7739	0
MAPK1_RAT	314	324	YYDPSDEPIAE			8	1298.54	#14-2P	1	1302.53	0	3.28786	0.002619	4.75987	0
MAPK1_RAT	314	324	YYDPSDEPIAE			8	1298.54	#14-2P	3	1302.96	0	3.71377	0.002619	4.77241	0
MAPK1_RAT	314	324	YYDPSDEPIAE			8	1298.54	#14-2P	8	1303.1	0	3.85132	0.002619	4.76276	0
MAPK1_RAT	314	324	YYDPSDEPIAE			8	1298.54	#14-2P	16	1303.11	0	3.86675	0.002619	4.7718	0
MAPK1_RAT	314	324	YYDPSDEPIAE			8	1298.54	#14-2P	30	1303.11	0	3.86862	0.002619	4.76853	0
MAPK1_RAT	314	324	YYDPSDEPIAE			8	1298.54	#14-2P	60	1303.1	0	3.85345	0.002619	4.76907	0
MAPK1_RAT	314	324	YYDPSDEPIAE			8	1298.54	#14-2P	90	1303.15	0	3.90314	0.002619	4.77062	0
MAPK1_RAT	314	324	YYDPSDEPIAE			8	1298.54	#14-2P	180	1303.21	0	3.96884	0.002619	4.76682	0
MAPK1_RAT	325	332	APFKFDME			6	984.449	#14-2P	0	985.076	0.001311	0	0	5.55904	0.002454
MAPK1_RAT	325	332	APFKFDME			6	984.449	#14-2P	0.001	985.34	1.13687e-13	0.264135	0.001311	5.58021	0
MAPK1_RAT	325	332	APFKFDME			6	984.449	#14-2P	0.5	987.914	0	2.83787	0.001311	5.59065	0
MAPK1_RAT	325	332	APFKFDME			6	984.449	#14-2P	1	988.128	0	3.05162	0.001311	5.5718	0
MAPK1_RAT	325	332	APFKFDME			6	984.449	#14-2P	3	988.28	0	3.2044	0.001311	5.54601	0
MAPK1_RAT	325	332	APFKFDME			6	984.449	#14-2P	8	988.299	1.13687e-13	3.22295	0.001311	5.57882	0
MAPK1_RAT	325	332	APFKFDME			6	984.449	#14-2P	16	988.294	1.13687e-13	3.21816	0.001311	5.59014	0
MAPK1_RAT	325	332	APFKFDME			6	984.449	#14-2P	30	988.291	0	3.21523	0.001311	5.58556	0
MAPK1_RAT	325	332	APFKFDME			6	984.449	#14-2P	60	988.302	1.13687e-13	3.22607	0.001311	5.58485	0
MAPK1_RAT	325	332	APFKFDME			6	984.449	#14-2P	90	988.334	1.13687e-13	3.2578	0.001311	5.58501	0
MAPK1_RAT	325	332	APFKFDME			6	984.449	#14-2P	180	988.396	1.13687e-13	3.32012	0.001311	5.58203	0
MAPK1_RAT	325	333	APFKFDMEL			7	1097.53	#14-2P	0	1098.27	0.003372	0	0	6.38544	5.99252e-05
MAPK1_RAT	325	333	APFKFDMEL			7	1097.53	#14-2P	0.001	1098.6	0	0.331752	0.003372	6.39009	0
MAPK1_RAT	325	333	APFKFDMEL			7	1097.53	#14-2P	0.5	1102.21	0	3.94365	0.003372	6.40783	0
MAPK1_RAT	325	333	APFKFDMEL			7	1097.53	#14-2P	1	1102.43	0	4.1594	0.003372	6.39415	0
MAPK1_RAT	325	333	APFKFDMEL			7	1097.53	#14-2P	3	1102.67	0	4.39802	0.003372	6.17499	0
MAPK1_RAT	325	333	APFKFDMEL			7	1097.53	#14-2P	8	1102.6	0	4.32814	0.003372	6.39138	0
MAPK1_RAT	325	333	APFKFDMEL			7	1097.53	#14-2P	16	1102.61	0	4.34641	0.003372	6.40128	0
MAPK1_RAT	325	333	APFKFDMEL			7	1097.53	#14-2P	30	1102.62	0	4.35708	0.003372	6.40525	0
MAPK1_RAT	325	333	APFKFDMEL			7	1097.53	#14-2P	60	1102.58	0	4.31409	0.003372	6.40189	0
MAPK1_RAT	325	333	APFKFDMEL			7	1097.53	#14-2P	90	1102.65	0	4.38472	0.003372	6.40224	0
MAPK1_RAT	325	333	APFKFDMEL			7	1097.53	#14-2P	180	1102.67	0	4.4034	0.003372	6.39394	0
MAPK1_RAT	333	343	LDDLPKEKLKE			9	1327.75	#14-2P	0	1328.52	0.001723	0	0	3.63133	0.002806
MAPK1_RAT	333	343	LDDLPKEKLKE			9	1327.75	#14-2P	0.001	1328.78	0	0.261027	0.001723	3.65106	0
MAPK1_RAT	333	343	LDDLPKEKLKE			9	1327.75	#14-2P	0.5	1330.47	0	1.95042	0.001723	3.66493	0
MAPK1_RAT	333	343	LDDLPKEKLKE			9	1327.75	#14-2P	1	1330.75	0	2.23142	0.001723	3.64676	0
MAPK1_RAT	333	343	LDDLPKEKLKE			9	1327.75	#14-2P	3	1331.05	0	2.53056	0.001723	3.65872	0
MAPK1_RAT	333	343	LDDLPKEKLKE			9	1327.75	#14-2P	8	1331.42	0	2.89899	0.001723	3.64986	0
MAPK1_RAT	333	343	LDDLPKEKLKE			9	1327.75	#14-2P	16	1331.63	0	3.11601	0.001723	3.66148	0
MAPK1_RAT	333	343	LDDLPKEKLKE			9	1327.75	#14-2P	30	1332.03	0	3.5136	0.001723	3.65582	0
MAPK1_RAT	333	343	LDDLPKEKLKE			9	1327.75	#14-2P	60	1332.13	0	3.60683	0.001723	3.6594	0
MAPK1_RAT	333	343	LDDLPKEKLKE			9	1327.75	#14-2P	90	1332.24	0	3.71991	0.001723	3.65351	0
MAPK1_RAT	333	343	LDDLPKEKLKE			9	1327.75	#14-2P	180	1332.7	0	4.18074	0.001723	3.65266	0
MAPK1_RAT	334	343	DDLPKEKLKE			8	1214.66	#14-2P	0	1215.32	0.003612	0	0	3.32063	0.003661
MAPK1_RAT	334	343	DDLPKEKLKE			8	1214.66	#14-2P	0.001	1215.64	0	0.321381	0.003612	3.34536	0
MAPK1_RAT	334	343	DDLPKEKLKE			8	1214.66	#14-2P	0.5	1217.39	0	2.06451	0.003612	3.35455	0
MAPK1_RAT	334	343	DDLPKEKLKE			8	1214.66	#14-2P	1	1217.67	0	2.35119	0.003612	3.34165	0
MAPK1_RAT	334	343	DDLPKEKLKE			8	1214.66	#14-2P	3	1217.96	0	2.64145	0.003612	3.33268	0
MAPK1_RAT	334	343	DDLPKEKLKE			8	1214.66	#14-2P	8	1218.35	0	3.03163	0.003612	3.33642	0
MAPK1_RAT	334	343	DDLPKEKLKE			8	1214.66	#14-2P	16	1218.59	0	3.26733	0.003612	3.34922	0
MAPK1_RAT	334	343	DDLPKEKLKE			8	1214.66	#14-2P	30	1219.02	0	3.69424	0.003612	3.34183	0
MAPK1_RAT	334	343	DDLPKEKLKE			8	1214.66	#14-2P	60	1219.13	0	3.80396	0.003612	3.34672	0
MAPK1_RAT	334	343	DDLPKEKLKE			8	1214.66	#14-2P	90	1219.24	0	3.91438	0.003612	3.34801	0
MAPK1_RAT	334	343	DDLPKEKLKE			8	1214.66	#14-2P	180	1219.73	0	4.40651	0.003612	3.34561	0
MAPK1_RAT	334	346	DDLPKEKLKELIF			11	1587.9	#14-2P	0	1588.9	0.005018	0	0	5.56583	0.002205
MAPK1_RAT	334	346	DDLPKEKLKELIF			11	1587.9	#14-2P	0.001	1589.13	2.27374e-13	0.231619	0.005018	5.59309	0
MAPK1_RAT	334	346	DDLPKEKLKELIF			11	1587.9	#14-2P	0.5	1590.68	0	1.78117	0.005018	5.59976	0
MAPK1_RAT	334	346	DDLPKEKLKELIF			11	1587.9	#14-2P	1	1590.89	0	1.98635	0.005018	5.58159	0
MAPK1_RAT	334	346	DDLPKEKLKELIF			11	1587.9	#14-2P	3	1591.12	2.27374e-13	2.21727	0.005018	5.55198	0
MAPK1_RAT	334	346	DDLPKEKLKELIF			11	1587.9	#14-2P	8	1591.4	0	2.4983	0.005018	5.5857	0
MAPK1_RAT	334	346	DDLPKEKLKELIF			11	1587.9	#14-2P	16	1591.61	0	2.7047	0.005018	5.59762	0
MAPK1_RAT	334	346	DDLPKEKLKELIF			11	1587.9	#14-2P	30	1592.17	0	3.27173	0.005018	5.59474	0
MAPK1_RAT	334	346	DDLPKEKLKELIF			11	1587.9	#14-2P	60	1592.23	0	3.33362	0.005018	5.58984	0
MAPK1_RAT	334	346	DDLPKEKLKELIF			11	1587.9	#14-2P	90	1592.4	0	3.50329	0.005018	5.59062	0
MAPK1_RAT	334	346	DDLPKEKLKELIF			11	1587.9	#14-2P	180	1592.94	0	4.03756	0.005018	5.58506	0
MAPK1_RAT	337	343	PKEKLKE			5	871.525	#14-2P	0	872.015	0.00144	0	0	3.32101	0.004017
MAPK1_RAT	337	343	PKEKLKE			5	871.525	#14-2P	0.001	872.234	0	0.218784	0.00144	3.34471	0
MAPK1_RAT	337	343	PKEKLKE			5	871.525	#14-2P	0.5	873.565	0	1.54998	0.00144	3.353	0
MAPK1_RAT	337	343	PKEKLKE			5	871.525	#14-2P	1	873.779	0	1.76409	0.00144	3.34019	0
MAPK1_RAT	337	343	PKEKLKE			5	871.525	#14-2P	3	873.991	0	1.97593	0.00144	3.33131	0
MAPK1_RAT	337	343	PKEKLKE			5	871.525	#14-2P	8	874.269	0	2.25413	0.00144	3.33553	0
MAPK1_RAT	337	343	PKEKLKE			5	871.525	#14-2P	16	874.454	0	2.43924	0.00144	3.34698	0
MAPK1_RAT	337	343	PKEKLKE			5	871.525	#14-2P	30	874.766	0	2.75161	0.00144	3.34107	0
MAPK1_RAT	337	343	PKEKLKE			5	871.525	#14-2P	60	874.812	0	2.79691	0.00144	3.34407	0
MAPK1_RAT	337	343	PKEKLKE			5	871.525	#14-2P	90	874.928	1.13687e-13	2.91359	0.00144	3.3467	0
MAPK1_RAT	337	343	PKEKLKE			5	871.525	#14-2P	180	875.286	0	3.27068	0.00144	3.34499	0
MAPK1_RAT	347	358	EETARFQPGYRS			10	1440.69	#14-2P	0	1441.46	0.000603	0	0	3.69577	0.003221
MAPK1_RAT	347	358	EETARFQPGYRS			10	1440.69	#14-2P	0.001	1441.99	0	0.529021	0.000603	3.7156	0
MAPK1_RAT	347	358	EETARFQPGYRS			10	1440.69	#14-2P	0.5	1446.27	0	4.80331	0.000603	3.72256	0
MAPK1_RAT	347	358	EETARFQPGYRS			10	1440.69	#14-2P	1	1446.67	0	5.20288	0.000603	3.70335	0
MAPK1_RAT	347	358	EETARFQPGYRS			10	1440.69	#14-2P	3	1446.95	0	5.49134	0.000603	3.71628	0
MAPK1_RAT	347	358	EETARFQPGYRS			10	1440.69	#14-2P	8	1447.16	0	5.70183	0.000603	3.70755	0
MAPK1_RAT	347	358	EETARFQPGYRS			10	1440.69	#14-2P	16	1447.31	0	5.84569	0.000603	3.72247	0
MAPK1_RAT	347	358	EETARFQPGYRS			10	1440.69	#14-2P	30	1447.4	0	5.93822	0.000603	3.71555	0
MAPK1_RAT	347	358	EETARFQPGYRS			10	1440.69	#14-2P	60	1447.36	2.27374e-13	5.90153	0.000603	3.71814	0
MAPK1_RAT	347	358	EETARFQPGYRS			10	1440.69	#14-2P	90	1447.55	0	6.08545	0.000603	3.71716	0
MAPK1_RAT	347	358	EETARFQPGYRS			10	1440.69	#14-2P	180	1447.68	0	6.21464	0.000603	3.71407	0
MAPK1_RAT	349	358	TARFQPGYRS			8	1182.6	#14-2P	0	1183.31	0.013839	0	0	3.48848	0.004317
MAPK1_RAT	349	358	TARFQPGYRS			8	1182.6	#14-2P	0.001	1183.67	0	0.362749	0.013839	3.51362	0
MAPK1_RAT	349	358	TARFQPGYRS			8	1182.6	#14-2P	0.5	1187.9	0	4.58955	0.013839	3.52431	0
MAPK1_RAT	349	358	TARFQPGYRS			8	1182.6	#14-2P	1	1188.22	0	4.91149	0.013839	3.5064	0
MAPK1_RAT	349	358	TARFQPGYRS			8	1182.6	#14-2P	3	1188.36	0	5.04631	0.013839	3.51445	0
MAPK1_RAT	349	358	TARFQPGYRS			8	1182.6	#14-2P	8	1188.27	0	4.96492	0.013839	3.50877	0
MAPK1_RAT	349	358	TARFQPGYRS			8	1182.6	#14-2P	16	1188.29	0	4.97716	0.013839	3.51877	0
MAPK1_RAT	349	358	TARFQPGYRS			8	1182.6	#14-2P	30	1188.32	0	5.01247	0.013839	3.51311	0
MAPK1_RAT	349	358	TARFQPGYRS			8	1182.6	#14-2P	60	1188.17	0	4.85503	0.013839	3.51892	0
MAPK1_RAT	349	358	TARFQPGYRS			8	1182.6	#14-2P	90	1188.36	0	5.04759	0.013839	3.51771	0
MAPK1_RAT	349	358	TARFQPGYRS			8	1182.6	#14-2P	180	1188.37	0	5.06355	0.013839	3.51966	0
MAPK1_RAT	350	358	ARFQPGYRS			7	1081.55	#14-2P	0	1082.19	0.005369	0	0	3.41823	0.003956
MAPK1_RAT	350	358	ARFQPGYRS			7	1081.55	#14-2P	0.001	1082.58	0	0.386101	0.005369	3.44348	0
MAPK1_RAT	350	358	ARFQPGYRS			7	1081.55	#14-2P	0.5	1086.17	0	3.97519	0.005369	3.45011	0
MAPK1_RAT	350	358	ARFQPGYRS			7	1081.55	#14-2P	1	1086.49	0	4.29597	0.005369	3.43414	0
MAPK1_RAT	350	358	ARFQPGYRS			7	1081.55	#14-2P	3	1086.63	0	4.43483	0.005369	3.441	0
MAPK1_RAT	350	358	ARFQPGYRS			7	1081.55	#14-2P	8	1086.58	0	4.38215	0.005369	3.4421	0
MAPK1_RAT	350	358	ARFQPGYRS			7	1081.55	#14-2P	16	1086.57	0	4.37733	0.005369	3.44675	0
MAPK1_RAT	350	358	ARFQPGYRS			7	1081.55	#14-2P	30	1086.63	0	4.43301	0.005369	3.44337	0
MAPK1_RAT	350	358	ARFQPGYRS			7	1081.55	#14-2P	60	1086.55	0	4.35686	0.005369	3.4438	0
MAPK1_RAT	350	358	ARFQPGYRS			7	1081.55	#14-2P	90	1086.62	0	4.4305	0.005369	3.44943	0
MAPK1_RAT	350	358	ARFQPGYRS			7	1081.55	#14-2P	180	1086.67	0	4.47873	0.005369	3.44477	0

### Sheet: Inh #15-0P
Protein	Start	End	Sequence	Modification	Fragment	MaxUptake	MHP	State	Exposure	Center	Center SD	Uptake	Uptake SD	RT	RT SD
MAPK1_RAT	2	11	AAAAAAGPEM			8	859.398	#15-0P	0	859.893	0.010147	0	0	4.04694	0.007011
MAPK1_RAT	2	11	AAAAAAGPEM			8	859.398	#15-0P	0.001	860.3	0	0.407187	0.010147	4.06195	0
MAPK1_RAT	2	11	AAAAAAGPEM			8	859.398	#15-0P	0.5	864.651	0	4.75783	0.010147	4.05502	0
MAPK1_RAT	2	11	AAAAAAGPEM			8	859.398	#15-0P	1	864.693	0	4.79986	0.010147	4.05793	0
MAPK1_RAT	2	11	AAAAAAGPEM			8	859.398	#15-0P	3	864.543	0	4.65018	0.010147	4.06089	0
MAPK1_RAT	2	11	AAAAAAGPEM			8	859.398	#15-0P	8	864.763	0	4.86986	0.010147	4.05802	0
MAPK1_RAT	2	11	AAAAAAGPEM			8	859.398	#15-0P	16	864.746	0	4.8531	0.010147	4.05715	0
MAPK1_RAT	2	11	AAAAAAGPEM			8	859.398	#15-0P	30	864.731	0	4.838	0.010147	4.04975	0
MAPK1_RAT	2	11	AAAAAAGPEM			8	859.398	#15-0P	60	864.646	0	4.75337	0.010147	4.05567	0
MAPK1_RAT	2	11	AAAAAAGPEM			8	859.398	#15-0P	90	864.683	0	4.79012	0.010147	4.04826	0
MAPK1_RAT	2	11	AAAAAAGPEM			8	859.398	#15-0P	180	864.732	0	4.83938	0.010147	4.06579	0
MAPK1_RAT	2	17	AAAAAAGPEMVRGQVF			14	1545.78	#15-0P	0	1546.73	0.009368	0	0	5.14321	0.007723
MAPK1_RAT	2	17	AAAAAAGPEMVRGQVF			14	1545.78	#15-0P	0.001	1547.23	2.27374e-13	0.505387	0.009368	5.16962	0
MAPK1_RAT	2	17	AAAAAAGPEMVRGQVF			14	1545.78	#15-0P	0.5	1554.64	0	7.91654	0.009368	5.16207	0
MAPK1_RAT	2	17	AAAAAAGPEMVRGQVF			14	1545.78	#15-0P	1	1555.13	2.27374e-13	8.40429	0.009368	5.15684	0
MAPK1_RAT	2	17	AAAAAAGPEMVRGQVF			14	1545.78	#15-0P	3	1555.2	0	8.47116	0.009368	5.15957	0
MAPK1_RAT	2	17	AAAAAAGPEMVRGQVF			14	1545.78	#15-0P	8	1555.55	0	8.82112	0.009368	5.15389	0
MAPK1_RAT	2	17	AAAAAAGPEMVRGQVF			14	1545.78	#15-0P	16	1555.71	2.27374e-13	8.98786	0.009368	5.14204	0
MAPK1_RAT	2	17	AAAAAAGPEMVRGQVF			14	1545.78	#15-0P	30	1555.7	0	8.97046	0.009368	5.14834	0
MAPK1_RAT	2	17	AAAAAAGPEMVRGQVF			14	1545.78	#15-0P	60	1555.47	0	8.74909	0.009368	5.15383	0
MAPK1_RAT	2	17	AAAAAAGPEMVRGQVF			14	1545.78	#15-0P	90	1555.59	0	8.86156	0.009368	5.14375	0
MAPK1_RAT	2	17	AAAAAAGPEMVRGQVF			14	1545.78	#15-0P	180	1555.66	0	8.93714	0.009368	5.15981	0
MAPK1_RAT	12	26	VRGQVFDVGPRYTNL			13	1720.91	#15-0P	0	1721.92	0.003362	0	0	5.08174	0.008665
MAPK1_RAT	12	26	VRGQVFDVGPRYTNL			13	1720.91	#15-0P	0.001	1722.21	0	0.291532	0.003362	5.10846	0
MAPK1_RAT	12	26	VRGQVFDVGPRYTNL			13	1720.91	#15-0P	0.5	1726.08	2.27374e-13	4.15548	0.003362	5.09149	0
MAPK1_RAT	12	26	VRGQVFDVGPRYTNL			13	1720.91	#15-0P	1	1726.62	0	4.69859	0.003362	5.09634	0
MAPK1_RAT	12	26	VRGQVFDVGPRYTNL			13	1720.91	#15-0P	3	1727.29	0	5.37071	0.003362	5.10439	0
MAPK1_RAT	12	26	VRGQVFDVGPRYTNL			13	1720.91	#15-0P	8	1727.77	0	5.84684	0.003362	5.09532	0
MAPK1_RAT	12	26	VRGQVFDVGPRYTNL			13	1720.91	#15-0P	16	1727.72	0	5.79955	0.003362	5.08743	0
MAPK1_RAT	12	26	VRGQVFDVGPRYTNL			13	1720.91	#15-0P	30	1727.82	0	5.89674	0.003362	5.0904	0
MAPK1_RAT	12	26	VRGQVFDVGPRYTNL			13	1720.91	#15-0P	60	1727.7	0	5.77823	0.003362	5.09636	0
MAPK1_RAT	12	26	VRGQVFDVGPRYTNL			13	1720.91	#15-0P	90	1727.69	2.27374e-13	5.76492	0.003362	5.08796	0
MAPK1_RAT	12	26	VRGQVFDVGPRYTNL			13	1720.91	#15-0P	180	1727.82	0	5.89914	0.003362	5.10636	0
MAPK1_RAT	18	26	DVGPRYTNL			7	1034.53	#15-0P	0	1035.05	0.002078	0	0	4.62728	0.007288
MAPK1_RAT	18	26	DVGPRYTNL			7	1034.53	#15-0P	0.001	1035.27	0	0.218522	0.002078	4.64993	0
MAPK1_RAT	18	26	DVGPRYTNL			7	1034.53	#15-0P	0.5	1037.13	0	2.08215	0.002078	4.6423	0
MAPK1_RAT	18	26	DVGPRYTNL			7	1034.53	#15-0P	1	1037.37	0	2.31949	0.002078	4.64234	0
MAPK1_RAT	18	26	DVGPRYTNL			7	1034.53	#15-0P	3	1037.62	0	2.57388	0.002078	4.64833	0
MAPK1_RAT	18	26	DVGPRYTNL			7	1034.53	#15-0P	8	1037.83	0	2.78192	0.002078	4.64184	0
MAPK1_RAT	18	26	DVGPRYTNL			7	1034.53	#15-0P	16	1037.81	0	2.7682	0.002078	4.64258	0
MAPK1_RAT	18	26	DVGPRYTNL			7	1034.53	#15-0P	30	1037.83	0	2.78241	0.002078	4.6338	0
MAPK1_RAT	18	26	DVGPRYTNL			7	1034.53	#15-0P	60	1037.78	0	2.72862	0.002078	4.6409	0
MAPK1_RAT	18	26	DVGPRYTNL			7	1034.53	#15-0P	90	1037.81	0	2.76156	0.002078	4.63218	0
MAPK1_RAT	18	26	DVGPRYTNL			7	1034.53	#15-0P	180	1037.85	0	2.79865	0.002078	4.64861	0
MAPK1_RAT	27	33	SYIGEGA			6	696.32	#15-0P	0	696.678	0.001236	0	0	4.28037	0.007224
MAPK1_RAT	27	33	SYIGEGA			6	696.32	#15-0P	0.001	696.919	0	0.241542	0.001236	4.30582	0
MAPK1_RAT	27	33	SYIGEGA			6	696.32	#15-0P	0.5	697.957	0	1.27969	0.001236	4.30302	0
MAPK1_RAT	27	33	SYIGEGA			6	696.32	#15-0P	1	698.079	0	1.4012	0.001236	4.30462	0
MAPK1_RAT	27	33	SYIGEGA			6	696.32	#15-0P	3	698.247	0	1.56962	0.001236	4.31012	0
MAPK1_RAT	27	33	SYIGEGA			6	696.32	#15-0P	8	698.48	0	1.80268	0.001236	4.30247	0
MAPK1_RAT	27	33	SYIGEGA			6	696.32	#15-0P	16	698.487	0	1.80926	0.001236	4.29737	0
MAPK1_RAT	27	33	SYIGEGA			6	696.32	#15-0P	30	698.551	0	1.87376	0.001236	4.29507	0
MAPK1_RAT	27	33	SYIGEGA			6	696.32	#15-0P	60	698.639	0	1.96157	0.001236	4.29996	0
MAPK1_RAT	27	33	SYIGEGA			6	696.32	#15-0P	90	698.694	0	2.01627	0.001236	4.29284	0
MAPK1_RAT	27	33	SYIGEGA			6	696.32	#15-0P	180	698.887	0	2.20941	0.001236	4.31126	0
MAPK1_RAT	27	34	SYIGEGAY			7	859.383	#15-0P	0	859.8	0.009332	0	0	5.01111	0.007083
MAPK1_RAT	27	34	SYIGEGAY			7	859.383	#15-0P	0.001	860.124	0	0.324098	0.009332	5.03461	0
MAPK1_RAT	27	34	SYIGEGAY			7	859.383	#15-0P	0.5	861.82	0	2.01995	0.009332	5.02481	0
MAPK1_RAT	27	34	SYIGEGAY			7	859.383	#15-0P	1	861.952	0	2.15221	0.009332	5.0256	0
MAPK1_RAT	27	34	SYIGEGAY			7	859.383	#15-0P	3	862.125	0	2.32517	0.009332	5.02938	0
MAPK1_RAT	27	34	SYIGEGAY			7	859.383	#15-0P	8	862.356	0	2.55669	0.009332	5.02393	0
MAPK1_RAT	27	34	SYIGEGAY			7	859.383	#15-0P	16	862.281	0	2.48134	0.009332	5.01859	0
MAPK1_RAT	27	34	SYIGEGAY			7	859.383	#15-0P	30	862.382	0	2.58216	0.009332	5.01727	0
MAPK1_RAT	27	34	SYIGEGAY			7	859.383	#15-0P	60	862.468	0	2.66796	0.009332	5.02668	0
MAPK1_RAT	27	34	SYIGEGAY			7	859.383	#15-0P	90	862.501	0	2.70137	0.009332	5.01529	0
MAPK1_RAT	27	34	SYIGEGAY			7	859.383	#15-0P	180	862.724	0	2.92474	0.009332	5.03035	0
MAPK1_RAT	27	36	SYIGEGAYGM			9	1047.45	#15-0P	0	1048.1	0.003793	0	0	5.60149	0.008025
MAPK1_RAT	27	36	SYIGEGAYGM			9	1047.45	#15-0P	0.001	1048.53	0	0.438476	0.003793	5.61808	0
MAPK1_RAT	27	36	SYIGEGAYGM			9	1047.45	#15-0P	0.5	1050.92	0	2.82159	0.003793	5.61255	0
MAPK1_RAT	27	36	SYIGEGAYGM			9	1047.45	#15-0P	1	1051.1	0	3.00275	0.003793	5.61154	0
MAPK1_RAT	27	36	SYIGEGAYGM			9	1047.45	#15-0P	3	1051.2	0	3.10011	0.003793	5.61653	0
MAPK1_RAT	27	36	SYIGEGAYGM			9	1047.45	#15-0P	8	1051.57	0	3.47015	0.003793	5.61264	0
MAPK1_RAT	27	36	SYIGEGAYGM			9	1047.45	#15-0P	16	1051.59	0	3.49109	0.003793	5.60374	0
MAPK1_RAT	27	36	SYIGEGAYGM			9	1047.45	#15-0P	30	1051.82	0	3.72156	0.003793	5.60298	0
MAPK1_RAT	27	36	SYIGEGAYGM			9	1047.45	#15-0P	60	1051.88	0	3.78682	0.003793	5.61049	0
MAPK1_RAT	27	36	SYIGEGAYGM			9	1047.45	#15-0P	90	1052	0	3.904	0.003793	5.60419	0
MAPK1_RAT	27	36	SYIGEGAYGM			9	1047.45	#15-0P	180	1052.24	0	4.14584	0.003793	5.61709	0
MAPK1_RAT	27	38	SYIGEGAYGMVC			11	1249.52	#15-0P	0	1250.34	0.012312	0	0	6.13428	0.006923
MAPK1_RAT	27	38	SYIGEGAYGMVC			11	1249.52	#15-0P	0.001	1250.86	0	0.518484	0.012312	6.14327	0
MAPK1_RAT	27	38	SYIGEGAYGMVC			11	1249.52	#15-0P	0.5	1253.27	0	2.92986	0.012312	6.13471	0
MAPK1_RAT	27	38	SYIGEGAYGMVC			11	1249.52	#15-0P	1	1253.38	0	3.04449	0.012312	6.13946	0
MAPK1_RAT	27	38	SYIGEGAYGMVC			11	1249.52	#15-0P	3	1253.35	0	3.00847	0.012312	6.13417	0
MAPK1_RAT	27	38	SYIGEGAYGMVC			11	1249.52	#15-0P	8	1253.7	0	3.35992	0.012312	6.13415	0
MAPK1_RAT	27	38	SYIGEGAYGMVC			11	1249.52	#15-0P	16	1253.86	0	3.52119	0.012312	6.12846	0
MAPK1_RAT	27	38	SYIGEGAYGMVC			11	1249.52	#15-0P	30	1253.96	0	3.62637	0.012312	6.12472	0
MAPK1_RAT	27	38	SYIGEGAYGMVC			11	1249.52	#15-0P	60	1253.97	0	3.6377	0.012312	6.13337	0
MAPK1_RAT	27	38	SYIGEGAYGMVC			11	1249.52	#15-0P	90	1254.05	0	3.71207	0.012312	6.12561	0
MAPK1_RAT	27	38	SYIGEGAYGMVC			11	1249.52	#15-0P	180	1254.23	0	3.89684	0.012312	6.14103	0
MAPK1_RAT	29	40	IGEGAYGMVCSA			11	1157.5	#15-0P	0	1158.3	0.004725	0	0	5.528	0.007344
MAPK1_RAT	29	40	IGEGAYGMVCSA			11	1157.5	#15-0P	0.001	1158.77	0	0.476355	0.004725	5.53717	0
MAPK1_RAT	29	40	IGEGAYGMVCSA			11	1157.5	#15-0P	0.5	1161.03	0	2.73777	0.004725	5.52262	0
MAPK1_RAT	29	40	IGEGAYGMVCSA			11	1157.5	#15-0P	1	1161.37	0	3.07564	0.004725	5.52458	0
MAPK1_RAT	29	40	IGEGAYGMVCSA			11	1157.5	#15-0P	3	1161.23	0	2.93065	0.004725	5.52649	0
MAPK1_RAT	29	40	IGEGAYGMVCSA			11	1157.5	#15-0P	8	1161.68	0	3.38435	0.004725	5.52557	0
MAPK1_RAT	29	40	IGEGAYGMVCSA			11	1157.5	#15-0P	16	1161.77	0	3.47291	0.004725	5.52311	0
MAPK1_RAT	29	40	IGEGAYGMVCSA			11	1157.5	#15-0P	30	1161.78	0	3.48569	0.004725	5.51739	0
MAPK1_RAT	29	40	IGEGAYGMVCSA			11	1157.5	#15-0P	60	1161.74	0	3.44016	0.004725	5.52477	0
MAPK1_RAT	29	40	IGEGAYGMVCSA			11	1157.5	#15-0P	90	1161.75	0	3.45788	0.004725	5.51767	0
MAPK1_RAT	29	40	IGEGAYGMVCSA			11	1157.5	#15-0P	180	1161.84	0	3.54616	0.004725	5.52871	0
MAPK1_RAT	34	40	YGMVCSA			6	730.29	#15-0P	0	730.773	0.006429	0	0	4.84213	0.007432
MAPK1_RAT	34	40	YGMVCSA			6	730.29	#15-0P	0.001	731.068	0	0.295171	0.006429	4.85386	0
MAPK1_RAT	34	40	YGMVCSA			6	730.29	#15-0P	0.5	731.155	0	0.382687	0.006429	4.85179	0
MAPK1_RAT	34	40	YGMVCSA			6	730.29	#15-0P	1	731.23	0	0.457477	0.006429	4.85238	0
MAPK1_RAT	34	40	YGMVCSA			6	730.29	#15-0P	3	731.175	0	0.401965	0.006429	4.85478	0
MAPK1_RAT	34	40	YGMVCSA			6	730.29	#15-0P	8	731.304	0	0.531112	0.006429	4.84903	0
MAPK1_RAT	34	40	YGMVCSA			6	730.29	#15-0P	16	731.37	0	0.597766	0.006429	4.84742	0
MAPK1_RAT	34	40	YGMVCSA			6	730.29	#15-0P	30	731.436	0	0.663652	0.006429	4.83919	0
MAPK1_RAT	34	40	YGMVCSA			6	730.29	#15-0P	60	731.502	0	0.729656	0.006429	4.84861	0
MAPK1_RAT	34	40	YGMVCSA			6	730.29	#15-0P	90	731.557	0	0.784615	0.006429	4.84411	0
MAPK1_RAT	34	40	YGMVCSA			6	730.29	#15-0P	180	731.586	0	0.813111	0.006429	4.86019	0
MAPK1_RAT	41	64	YDNLNKVRVAIKKISPFEHQTYCQ			22	2894.5	#15-0P	0	2896.29	0.002189	0	0	4.96667	0.006862
MAPK1_RAT	41	64	YDNLNKVRVAIKKISPFEHQTYCQ			22	2894.5	#15-0P	0.001	2896.52	0	0.230257	0.002189	5.00075	0
MAPK1_RAT	41	64	YDNLNKVRVAIKKISPFEHQTYCQ			22	2894.5	#15-0P	0.5	2899.54	0	3.248	0.002189	4.98787	0
MAPK1_RAT	41	64	YDNLNKVRVAIKKISPFEHQTYCQ			22	2894.5	#15-0P	1	2899.93	0	3.63862	0.002189	4.98205	0
MAPK1_RAT	41	64	YDNLNKVRVAIKKISPFEHQTYCQ			22	2894.5	#15-0P	3	2900.21	0	3.91989	0.002189	4.99212	0
MAPK1_RAT	41	64	YDNLNKVRVAIKKISPFEHQTYCQ			22	2894.5	#15-0P	8	2901.04	4.54747e-13	4.75304	0.002189	4.98288	0
MAPK1_RAT	41	64	YDNLNKVRVAIKKISPFEHQTYCQ			22	2894.5	#15-0P	16	2900.8	0	4.50993	0.002189	4.97443	0
MAPK1_RAT	41	64	YDNLNKVRVAIKKISPFEHQTYCQ			22	2894.5	#15-0P	30	2901.36	0	5.06856	0.002189	4.97878	0
MAPK1_RAT	41	64	YDNLNKVRVAIKKISPFEHQTYCQ			22	2894.5	#15-0P	60	2901.41	0	5.12054	0.002189	4.98559	0
MAPK1_RAT	41	64	YDNLNKVRVAIKKISPFEHQTYCQ			22	2894.5	#15-0P	90	2901.35	4.54747e-13	5.05763	0.002189	4.97283	0
MAPK1_RAT	41	64	YDNLNKVRVAIKKISPFEHQTYCQ			22	2894.5	#15-0P	180	2901.65	4.54747e-13	5.36163	0.002189	4.98592	0
MAPK1_RAT	45	62	NKVRVAIKKISPFEHQTY			16	2158.21	#15-0P	0	2159.49	0.000617	0	0	3.98996	0.006282
MAPK1_RAT	45	62	NKVRVAIKKISPFEHQTY			16	2158.21	#15-0P	0.001	2159.9	0	0.405761	0.000617	4.02352	0
MAPK1_RAT	45	62	NKVRVAIKKISPFEHQTY			16	2158.21	#15-0P	0.5	2163.01	0	3.51507	0.000617	4.00888	0
MAPK1_RAT	45	62	NKVRVAIKKISPFEHQTY			16	2158.21	#15-0P	1	2163.29	0	3.80329	0.000617	4.01052	0
MAPK1_RAT	45	62	NKVRVAIKKISPFEHQTY			16	2158.21	#15-0P	3	2163.31	0	3.81636	0.000617	4.02466	0
MAPK1_RAT	45	62	NKVRVAIKKISPFEHQTY			16	2158.21	#15-0P	8	2163.43	0	3.94084	0.000617	4.0147	0
MAPK1_RAT	45	62	NKVRVAIKKISPFEHQTY			16	2158.21	#15-0P	16	2163.39	0	3.9022	0.000617	4.00224	0
MAPK1_RAT	45	62	NKVRVAIKKISPFEHQTY			16	2158.21	#15-0P	30	2163.45	0	3.96012	0.000617	4.00833	0
MAPK1_RAT	45	62	NKVRVAIKKISPFEHQTY			16	2158.21	#15-0P	60	2163.36	0	3.8745	0.000617	4.01412	0
MAPK1_RAT	45	62	NKVRVAIKKISPFEHQTY			16	2158.21	#15-0P	90	2163.38	0	3.88606	0.000617	4.00114	0
MAPK1_RAT	45	62	NKVRVAIKKISPFEHQTY			16	2158.21	#15-0P	180	2163.47	0	3.97602	0.000617	4.01745	0
MAPK1_RAT	45	63	NKVRVAIKKISPFEHQTYC			17	2261.22	#15-0P	0	2262.65	0.017973	0	0	4.11566	0.007555
MAPK1_RAT	45	63	NKVRVAIKKISPFEHQTYC			17	2261.22	#15-0P	0.001	2263.05	0	0.398776	0.017973	4.14136	0
MAPK1_RAT	45	63	NKVRVAIKKISPFEHQTYC			17	2261.22	#15-0P	0.5	2266.58	0	3.93013	0.017973	4.13223	0
MAPK1_RAT	45	63	NKVRVAIKKISPFEHQTYC			17	2261.22	#15-0P	1	2266.93	0	4.28151	0.017973	4.13137	0
MAPK1_RAT	45	63	NKVRVAIKKISPFEHQTYC			17	2261.22	#15-0P	3	2266.92	0	4.27123	0.017973	4.14588	0
MAPK1_RAT	45	63	NKVRVAIKKISPFEHQTYC			17	2261.22	#15-0P	8	2267.04	0	4.38947	0.017973	4.13313	0
MAPK1_RAT	45	63	NKVRVAIKKISPFEHQTYC			17	2261.22	#15-0P	16	2267.01	0	4.36662	0.017973	4.12328	0
MAPK1_RAT	45	63	NKVRVAIKKISPFEHQTYC			17	2261.22	#15-0P	30	2267.07	0	4.42401	0.017973	4.12855	0
MAPK1_RAT	45	63	NKVRVAIKKISPFEHQTYC			17	2261.22	#15-0P	60	2266.95	0	4.30028	0.017973	4.13194	0
MAPK1_RAT	45	63	NKVRVAIKKISPFEHQTYC			17	2261.22	#15-0P	90	2266.93	0	4.27779	0.017973	4.12254	0
MAPK1_RAT	45	63	NKVRVAIKKISPFEHQTYC			17	2261.22	#15-0P	180	2267.09	0	4.44616	0.017973	4.14548	0
MAPK1_RAT	45	64	NKVRVAIKKISPFEHQTYCQ			18	2389.28	#15-0P	0	2390.78	0.014519	0	0	4.00875	0.007307
MAPK1_RAT	45	64	NKVRVAIKKISPFEHQTYCQ			18	2389.28	#15-0P	0.001	2391.25	0	0.468277	0.014519	4.04533	0
MAPK1_RAT	45	64	NKVRVAIKKISPFEHQTYCQ			18	2389.28	#15-0P	0.5	2394.79	0	4.01136	0.014519	4.03035	0
MAPK1_RAT	45	64	NKVRVAIKKISPFEHQTYCQ			18	2389.28	#15-0P	1	2395.24	0	4.46042	0.014519	4.03064	0
MAPK1_RAT	45	64	NKVRVAIKKISPFEHQTYCQ			18	2389.28	#15-0P	3	2395.35	0	4.56723	0.014519	4.04528	0
MAPK1_RAT	45	64	NKVRVAIKKISPFEHQTYCQ			18	2389.28	#15-0P	8	2395.68	0	4.90009	0.014519	4.03637	0
MAPK1_RAT	45	64	NKVRVAIKKISPFEHQTYCQ			18	2389.28	#15-0P	16	2395.63	0	4.85137	0.014519	4.02407	0
MAPK1_RAT	45	64	NKVRVAIKKISPFEHQTYCQ			18	2389.28	#15-0P	30	2395.71	0	4.9344	0.014519	4.03	0
MAPK1_RAT	45	64	NKVRVAIKKISPFEHQTYCQ			18	2389.28	#15-0P	60	2395.6	0	4.82196	0.014519	4.03517	0
MAPK1_RAT	45	64	NKVRVAIKKISPFEHQTYCQ			18	2389.28	#15-0P	90	2395.65	0	4.86811	0.014519	4.02156	0
MAPK1_RAT	45	64	NKVRVAIKKISPFEHQTYCQ			18	2389.28	#15-0P	180	2395.74	0	4.95666	0.014519	4.0404	0
MAPK1_RAT	63	69	CQRTLRE			6	905.462	#15-0P	0	906.006	0.000731	0	0	2.52488	0.005869
MAPK1_RAT	63	69	CQRTLRE			6	905.462	#15-0P	0.001	906.284	0	0.278093	0.000731	2.51358	0
MAPK1_RAT	63	69	CQRTLRE			6	905.462	#15-0P	0.5	906.361	0	0.35519	0.000731	2.5136	0
MAPK1_RAT	63	69	CQRTLRE			6	905.462	#15-0P	1	906.389	0	0.382584	0.000731	2.51288	0
MAPK1_RAT	63	69	CQRTLRE			6	905.462	#15-0P	3	906.291	0	0.285104	0.000731	2.50769	0
MAPK1_RAT	63	69	CQRTLRE			6	905.462	#15-0P	8	906.442	0	0.43634	0.000731	2.51263	0
MAPK1_RAT	63	69	CQRTLRE			6	905.462	#15-0P	16	906.434	1.13687e-13	0.427981	0.000731	2.52255	0
MAPK1_RAT	63	69	CQRTLRE			6	905.462	#15-0P	30	906.477	0	0.471063	0.000731	2.50219	0
MAPK1_RAT	63	69	CQRTLRE			6	905.462	#15-0P	60	906.543	0	0.53667	0.000731	2.51477	0
MAPK1_RAT	63	69	CQRTLRE			6	905.462	#15-0P	90	906.608	0	0.602319	0.000731	2.51574	0
MAPK1_RAT	63	69	CQRTLRE			6	905.462	#15-0P	180	906.822	0	0.81555	0.000731	2.5282	0
MAPK1_RAT	70	76	IKILLRF			6	902.619	#15-0P	0	903.156	0.007356	0	0	5.70879	0.008155
MAPK1_RAT	70	76	IKILLRF			6	902.619	#15-0P	0.001	903.249	1.13687e-13	0.093156	0.007356	5.7253	0
MAPK1_RAT	70	76	IKILLRF			6	902.619	#15-0P	0.5	903.292	0	0.136861	0.007356	5.72154	0
MAPK1_RAT	70	76	IKILLRF			6	902.619	#15-0P	1	903.303	0	0.147207	0.007356	5.7198	0
MAPK1_RAT	70	76	IKILLRF			6	902.619	#15-0P	3	903.336	0	0.180871	0.007356	5.72195	0
MAPK1_RAT	70	76	IKILLRF			6	902.619	#15-0P	8	903.518	0	0.362219	0.007356	5.71861	0
MAPK1_RAT	70	76	IKILLRF			6	902.619	#15-0P	16	903.663	0	0.507706	0.007356	5.71476	0
MAPK1_RAT	70	76	IKILLRF			6	902.619	#15-0P	30	903.892	1.13687e-13	0.736076	0.007356	5.70923	0
MAPK1_RAT	70	76	IKILLRF			6	902.619	#15-0P	60	904.064	1.13687e-13	0.908779	0.007356	5.72133	0
MAPK1_RAT	70	76	IKILLRF			6	902.619	#15-0P	90	904.086	0	0.930659	0.007356	5.71105	0
MAPK1_RAT	70	76	IKILLRF			6	902.619	#15-0P	180	904.277	0	1.12168	0.007356	5.72482	0
MAPK1_RAT	70	83	IKILLRFRHENIIG			13	1722.05	#15-0P	0	1723.12	0.002246	0	0	4.84721	0.009255
MAPK1_RAT	70	83	IKILLRFRHENIIG			13	1722.05	#15-0P	0.001	1723.38	0	0.263357	0.002246	4.87842	0
MAPK1_RAT	70	83	IKILLRFRHENIIG			13	1722.05	#15-0P	0.5	1723.74	0	0.622135	0.002246	4.87327	0
MAPK1_RAT	70	83	IKILLRFRHENIIG			13	1722.05	#15-0P	1	1723.72	0	0.600574	0.002246	4.87528	0
MAPK1_RAT	70	83	IKILLRFRHENIIG			13	1722.05	#15-0P	3	1723.81	0	0.690135	0.002246	4.87751	0
MAPK1_RAT	70	83	IKILLRFRHENIIG			13	1722.05	#15-0P	8	1724.26	0	1.1413	0.002246	4.86498	0
MAPK1_RAT	70	83	IKILLRFRHENIIG			13	1722.05	#15-0P	16	1724.46	0	1.34156	0.002246	4.86471	0
MAPK1_RAT	70	83	IKILLRFRHENIIG			13	1722.05	#15-0P	30	1724.63	0	1.50966	0.002246	4.8625	0
MAPK1_RAT	70	83	IKILLRFRHENIIG			13	1722.05	#15-0P	60	1724.73	0	1.61372	0.002246	4.86993	0
MAPK1_RAT	70	83	IKILLRFRHENIIG			13	1722.05	#15-0P	90	1724.69	0	1.57664	0.002246	4.86453	0
MAPK1_RAT	70	83	IKILLRFRHENIIG			13	1722.05	#15-0P	180	1724.84	0	1.72409	0.002246	4.88561	0
MAPK1_RAT	74	83	LRFRHENIIG			9	1254.71	#15-0P	0	1255.4	0.000953	0	0	4.11935	0.008423
MAPK1_RAT	74	83	LRFRHENIIG			9	1254.71	#15-0P	0.001	1255.56	0	0.15483	0.000953	4.14959	0
MAPK1_RAT	74	83	LRFRHENIIG			9	1254.71	#15-0P	0.5	1255.86	0	0.459664	0.000953	4.14528	0
MAPK1_RAT	74	83	LRFRHENIIG			9	1254.71	#15-0P	1	1255.88	0	0.474421	0.000953	4.14446	0
MAPK1_RAT	74	83	LRFRHENIIG			9	1254.71	#15-0P	3	1256.03	0	0.626149	0.000953	4.16094	0
MAPK1_RAT	74	83	LRFRHENIIG			9	1254.71	#15-0P	8	1256.32	0	0.913672	0.000953	4.1458	0
MAPK1_RAT	74	83	LRFRHENIIG			9	1254.71	#15-0P	16	1256.46	0	1.05356	0.000953	4.13429	0
MAPK1_RAT	74	83	LRFRHENIIG			9	1254.71	#15-0P	30	1256.48	0	1.07948	0.000953	4.13865	0
MAPK1_RAT	74	83	LRFRHENIIG			9	1254.71	#15-0P	60	1256.53	0	1.12884	0.000953	4.14211	0
MAPK1_RAT	74	83	LRFRHENIIG			9	1254.71	#15-0P	90	1256.57	0	1.16661	0.000953	4.13428	0
MAPK1_RAT	74	83	LRFRHENIIG			9	1254.71	#15-0P	180	1256.72	0	1.31646	0.000953	4.15989	0
MAPK1_RAT	74	86	LRFRHENIIGIND			12	1596.86	#15-0P	0	1597.9	0.05497	0	0	4.66188	0.010379
MAPK1_RAT	74	86	LRFRHENIIGIND			12	1596.86	#15-0P	0.001	1598.02	2.27374e-13	0.12667	0.05497	4.68816	0
MAPK1_RAT	74	86	LRFRHENIIGIND			12	1596.86	#15-0P	0.5	1598.65	0	0.752714	0.05497	4.66553	0
MAPK1_RAT	74	86	LRFRHENIIGIND			12	1596.86	#15-0P	1	1598.92	0	1.02597	0.05497	4.6642	0
MAPK1_RAT	74	86	LRFRHENIIGIND			12	1596.86	#15-0P	3	1599.03	0	1.13499	0.05497	4.68754	0
MAPK1_RAT	74	86	LRFRHENIIGIND			12	1596.86	#15-0P	8	1599.45	2.27374e-13	1.55826	0.05497	4.67745	0
MAPK1_RAT	74	86	LRFRHENIIGIND			12	1596.86	#15-0P	16	1600.05	0	2.15529	0.05497	4.66439	0
MAPK1_RAT	74	86	LRFRHENIIGIND			12	1596.86	#15-0P	30	1599.81	0	1.90965	0.05497	4.66949	0
MAPK1_RAT	74	86	LRFRHENIIGIND			12	1596.86	#15-0P	60	1599.89	0	1.99321	0.05497	4.67703	0
MAPK1_RAT	74	86	LRFRHENIIGIND			12	1596.86	#15-0P	90	1600.28	0	2.38647	0.05497	4.66127	0
MAPK1_RAT	74	86	LRFRHENIIGIND			12	1596.86	#15-0P	180	1600.44	0	2.54541	0.05497	4.67637	0
MAPK1_RAT	75	83	RFRHENIIG			8	1141.62	#15-0P	0	1142.26	0.003758	0	0	3.5933	0.007052
MAPK1_RAT	75	83	RFRHENIIG			8	1141.62	#15-0P	0.001	1142.42	0	0.166771	0.003758	3.62046	0
MAPK1_RAT	75	83	RFRHENIIG			8	1141.62	#15-0P	0.5	1142.63	0	0.376231	0.003758	3.61941	0
MAPK1_RAT	75	83	RFRHENIIG			8	1141.62	#15-0P	1	1142.67	0	0.414202	0.003758	3.62074	0
MAPK1_RAT	75	83	RFRHENIIG			8	1141.62	#15-0P	3	1142.85	0	0.593273	0.003758	3.62974	0
MAPK1_RAT	75	83	RFRHENIIG			8	1141.62	#15-0P	8	1143.09	0	0.835858	0.003758	3.61952	0
MAPK1_RAT	75	83	RFRHENIIG			8	1141.62	#15-0P	16	1143.18	0	0.92018	0.003758	3.61591	0
MAPK1_RAT	75	83	RFRHENIIG			8	1141.62	#15-0P	30	1143.21	0	0.956051	0.003758	3.61113	0
MAPK1_RAT	75	83	RFRHENIIG			8	1141.62	#15-0P	60	1143.22	0	0.961495	0.003758	3.61551	0
MAPK1_RAT	75	83	RFRHENIIG			8	1141.62	#15-0P	90	1143.25	0	0.99715	0.003758	3.6077	0
MAPK1_RAT	75	83	RFRHENIIG			8	1141.62	#15-0P	180	1143.3	0	1.03993	0.003758	3.62889	0
MAPK1_RAT	75	86	RFRHENIIGIND			11	1483.78	#15-0P	0	1484.65	0.015007	0	0	4.37343	0.008499
MAPK1_RAT	75	86	RFRHENIIGIND			11	1483.78	#15-0P	0.001	1484.87	0	0.223114	0.015007	4.40673	0
MAPK1_RAT	75	86	RFRHENIIGIND			11	1483.78	#15-0P	0.5	1485.48	0	0.835161	0.015007	4.40022	0
MAPK1_RAT	75	86	RFRHENIIGIND			11	1483.78	#15-0P	1	1485.68	2.27374e-13	1.0291	0.015007	4.40145	0
MAPK1_RAT	75	86	RFRHENIIGIND			11	1483.78	#15-0P	3	1485.91	2.27374e-13	1.26216	0.015007	4.40982	0
MAPK1_RAT	75	86	RFRHENIIGIND			11	1483.78	#15-0P	8	1486.31	0	1.66767	0.015007	4.39946	0
MAPK1_RAT	75	86	RFRHENIIGIND			11	1483.78	#15-0P	16	1486.45	0	1.79997	0.015007	4.39238	0
MAPK1_RAT	75	86	RFRHENIIGIND			11	1483.78	#15-0P	30	1486.61	0	1.9673	0.015007	4.3914	0
MAPK1_RAT	75	86	RFRHENIIGIND			11	1483.78	#15-0P	60	1486.68	0	2.03151	0.015007	4.39626	0
MAPK1_RAT	75	86	RFRHENIIGIND			11	1483.78	#15-0P	90	1486.7	0	2.04926	0.015007	4.3814	0
MAPK1_RAT	75	86	RFRHENIIGIND			11	1483.78	#15-0P	180	1486.81	0	2.168	0.015007	4.40911	0
MAPK1_RAT	77	83	RHENIIG			6	838.453	#15-0P	0	838.9	0.011134	0	0	3.39534	0.00531
MAPK1_RAT	77	83	RHENIIG			6	838.453	#15-0P	0.001	839.037	0	0.137512	0.011134	3.40645	0
MAPK1_RAT	77	83	RHENIIG			6	838.453	#15-0P	0.5	839.131	1.13687e-13	0.230831	0.011134	3.41396	0
MAPK1_RAT	77	83	RHENIIG			6	838.453	#15-0P	1	839.185	0	0.285621	0.011134	3.41887	0
MAPK1_RAT	77	83	RHENIIG			6	838.453	#15-0P	3	839.386	0	0.486114	0.011134	3.40737	0
MAPK1_RAT	77	83	RHENIIG			6	838.453	#15-0P	8	839.6	0	0.699863	0.011134	3.41191	0
MAPK1_RAT	77	83	RHENIIG			6	838.453	#15-0P	16	839.709	0	0.809215	0.011134	3.43026	0
MAPK1_RAT	77	83	RHENIIG			6	838.453	#15-0P	30	839.798	0	0.898765	0.011134	3.4036	0
MAPK1_RAT	77	83	RHENIIG			6	838.453	#15-0P	60	839.786	0	0.885835	0.011134	3.41263	0
MAPK1_RAT	77	83	RHENIIG			6	838.453	#15-0P	90	839.795	1.13687e-13	0.895082	0.011134	3.40526	0
MAPK1_RAT	77	83	RHENIIG			6	838.453	#15-0P	180	839.811	0	0.911679	0.011134	3.4148	0
MAPK1_RAT	87	95	IIRAPTIEQ			7	1040.61	#15-0P	0	1041.12	0.025155	0	0	4.22276	0.007847
MAPK1_RAT	87	95	IIRAPTIEQ			7	1040.61	#15-0P	0.001	1041.35	0	0.230838	0.025155	4.24516	0
MAPK1_RAT	87	95	IIRAPTIEQ			7	1040.61	#15-0P	0.5	1044.13	0	3.00987	0.025155	4.24555	0
MAPK1_RAT	87	95	IIRAPTIEQ			7	1040.61	#15-0P	1	1044.45	0	3.33649	0.025155	4.24408	0
MAPK1_RAT	87	95	IIRAPTIEQ			7	1040.61	#15-0P	3	1044.61	0	3.48938	0.025155	4.25042	0
MAPK1_RAT	87	95	IIRAPTIEQ			7	1040.61	#15-0P	8	1045.19	0	4.07162	0.025155	4.24096	0
MAPK1_RAT	87	95	IIRAPTIEQ			7	1040.61	#15-0P	16	1045.43	0	4.30791	0.025155	4.23331	0
MAPK1_RAT	87	95	IIRAPTIEQ			7	1040.61	#15-0P	30	1045.75	0	4.62786	0.025155	4.23319	0
MAPK1_RAT	87	95	IIRAPTIEQ			7	1040.61	#15-0P	60	1045.77	0	4.65737	0.025155	4.23758	0
MAPK1_RAT	87	95	IIRAPTIEQ			7	1040.61	#15-0P	90	1045.81	0	4.69656	0.025155	4.23124	0
MAPK1_RAT	87	95	IIRAPTIEQ			7	1040.61	#15-0P	180	1045.86	0	4.7411	0.025155	4.2492	0
MAPK1_RAT	87	96	IIRAPTIEQM			8	1171.65	#15-0P	0	1172.38	0.003157	0	0	5.07843	0.00816
MAPK1_RAT	87	96	IIRAPTIEQM			8	1171.65	#15-0P	0.001	1172.66	0	0.280655	0.003157	5.10198	0
MAPK1_RAT	87	96	IIRAPTIEQM			8	1171.65	#15-0P	0.5	1175.48	0	3.09959	0.003157	5.08649	0
MAPK1_RAT	87	96	IIRAPTIEQM			8	1171.65	#15-0P	1	1176.05	0	3.66412	0.003157	5.08515	0
MAPK1_RAT	87	96	IIRAPTIEQM			8	1171.65	#15-0P	3	1176.34	0	3.95753	0.003157	5.09329	0
MAPK1_RAT	87	96	IIRAPTIEQM			8	1171.65	#15-0P	8	1176.9	0	4.52267	0.003157	5.08577	0
MAPK1_RAT	87	96	IIRAPTIEQM			8	1171.65	#15-0P	16	1177.1	0	4.71853	0.003157	5.07896	0
MAPK1_RAT	87	96	IIRAPTIEQM			8	1171.65	#15-0P	30	1177.36	0	4.98234	0.003157	5.07934	0
MAPK1_RAT	87	96	IIRAPTIEQM			8	1171.65	#15-0P	60	1177.35	0	4.96699	0.003157	5.0871	0
MAPK1_RAT	87	96	IIRAPTIEQM			8	1171.65	#15-0P	90	1177.4	0	5.01878	0.003157	5.07827	0
MAPK1_RAT	87	96	IIRAPTIEQM			8	1171.65	#15-0P	180	1177.45	0	5.06529	0.003157	5.09537	0
MAPK1_RAT	99	105	VYIVQDL			6	849.472	#15-0P	0	849.952	0.00607	0	0	5.97162	0.006463
MAPK1_RAT	99	105	VYIVQDL			6	849.472	#15-0P	0.001	850.072	0	0.119574	0.00607	5.98197	0
MAPK1_RAT	99	105	VYIVQDL			6	849.472	#15-0P	0.5	850.097	0	0.144759	0.00607	5.97494	0
MAPK1_RAT	99	105	VYIVQDL			6	849.472	#15-0P	1	850.17	0	0.218302	0.00607	5.9779	0
MAPK1_RAT	99	105	VYIVQDL			6	849.472	#15-0P	3	850.216	0	0.263697	0.00607	5.97414	0
MAPK1_RAT	99	105	VYIVQDL			6	849.472	#15-0P	8	850.486	0	0.534349	0.00607	5.97476	0
MAPK1_RAT	99	105	VYIVQDL			6	849.472	#15-0P	16	850.705	0	0.753505	0.00607	5.96911	0
MAPK1_RAT	99	105	VYIVQDL			6	849.472	#15-0P	30	850.895	0	0.94315	0.00607	5.96476	0
MAPK1_RAT	99	105	VYIVQDL			6	849.472	#15-0P	60	851.083	0	1.13076	0.00607	5.97346	0
MAPK1_RAT	99	105	VYIVQDL			6	849.472	#15-0P	90	851.22	0	1.26781	0.00607	5.96495	0
MAPK1_RAT	99	105	VYIVQDL			6	849.472	#15-0P	180	851.332	0	1.38027	0.00607	5.97751	0
MAPK1_RAT	111	122	YKLLKTQHLSND			11	1459.79	#15-0P	0	1460.61	0.00971	0	0	3.57532	0.007614
MAPK1_RAT	111	122	YKLLKTQHLSND			11	1459.79	#15-0P	0.001	1461.01	0	0.402639	0.00971	3.59672	0
MAPK1_RAT	111	122	YKLLKTQHLSND			11	1459.79	#15-0P	0.5	1462.87	0	2.25982	0.00971	3.59027	0
MAPK1_RAT	111	122	YKLLKTQHLSND			11	1459.79	#15-0P	1	1462.86	0	2.24737	0.00971	3.59303	0
MAPK1_RAT	111	122	YKLLKTQHLSND			11	1459.79	#15-0P	3	1462.9	0	2.28539	0.00971	3.59646	0
MAPK1_RAT	111	122	YKLLKTQHLSND			11	1459.79	#15-0P	8	1463.11	0	2.49871	0.00971	3.59357	0
MAPK1_RAT	111	122	YKLLKTQHLSND			11	1459.79	#15-0P	16	1463.14	2.27374e-13	2.529	0.00971	3.58744	0
MAPK1_RAT	111	122	YKLLKTQHLSND			11	1459.79	#15-0P	30	1463.33	0	2.71406	0.00971	3.58577	0
MAPK1_RAT	111	122	YKLLKTQHLSND			11	1459.79	#15-0P	60	1463.39	0	2.78027	0.00971	3.59108	0
MAPK1_RAT	111	122	YKLLKTQHLSND			11	1459.79	#15-0P	90	1463.42	0	2.8086	0.00971	3.58277	0
MAPK1_RAT	111	122	YKLLKTQHLSND			11	1459.79	#15-0P	180	1463.54	0	2.92963	0.00971	3.59856	0
MAPK1_RAT	111	126	YKLLKTQHLSNDHICY			15	1976.01	#15-0P	0	1977.23	0.009844	0	0	4.19614	0.00754
MAPK1_RAT	111	126	YKLLKTQHLSNDHICY			15	1976.01	#15-0P	0.001	1977.49	2.27374e-13	0.252652	0.009844	4.22232	0
MAPK1_RAT	111	126	YKLLKTQHLSNDHICY			15	1976.01	#15-0P	0.5	1978.45	0	1.21676	0.009844	4.23108	0
MAPK1_RAT	111	126	YKLLKTQHLSNDHICY			15	1976.01	#15-0P	1	1978.45	0	1.21112	0.009844	4.22697	0
MAPK1_RAT	111	126	YKLLKTQHLSNDHICY			15	1976.01	#15-0P	3	1978.47	0	1.23307	0.009844	4.22283	0
MAPK1_RAT	111	126	YKLLKTQHLSNDHICY			15	1976.01	#15-0P	8	1978.74	0	1.50943	0.009844	4.21748	0
MAPK1_RAT	111	126	YKLLKTQHLSNDHICY			15	1976.01	#15-0P	16	1978.82	0	1.58902	0.009844	4.21002	0
MAPK1_RAT	111	126	YKLLKTQHLSNDHICY			15	1976.01	#15-0P	30	1979.17	2.27374e-13	1.93097	0.009844	4.21047	0
MAPK1_RAT	111	126	YKLLKTQHLSNDHICY			15	1976.01	#15-0P	60	1979.42	0	2.18623	0.009844	4.21565	0
MAPK1_RAT	111	126	YKLLKTQHLSNDHICY			15	1976.01	#15-0P	90	1979.61	2.27374e-13	2.37193	0.009844	4.20852	0
MAPK1_RAT	111	126	YKLLKTQHLSNDHICY			15	1976.01	#15-0P	180	1980.09	2.27374e-13	2.85266	0.009844	4.2238	0
MAPK1_RAT	129	144	YQILRGLKYIHSANVL			15	1888.08	#15-0P	0	1889.22	0.013635	0	0	5.27662	0.008071
MAPK1_RAT	129	144	YQILRGLKYIHSANVL			15	1888.08	#15-0P	0.001	1889.46	0	0.240696	0.013635	5.30901	0
MAPK1_RAT	129	144	YQILRGLKYIHSANVL			15	1888.08	#15-0P	0.5	1889.44	0	0.219214	0.013635	5.29932	0
MAPK1_RAT	129	144	YQILRGLKYIHSANVL			15	1888.08	#15-0P	1	1889.43	0	0.212447	0.013635	5.2989	0
MAPK1_RAT	129	144	YQILRGLKYIHSANVL			15	1888.08	#15-0P	3	1889.44	0	0.217407	0.013635	5.30797	0
MAPK1_RAT	129	144	YQILRGLKYIHSANVL			15	1888.08	#15-0P	8	1889.52	2.27374e-13	0.297212	0.013635	5.30142	0
MAPK1_RAT	129	144	YQILRGLKYIHSANVL			15	1888.08	#15-0P	16	1889.51	0	0.293063	0.013635	5.29151	0
MAPK1_RAT	129	144	YQILRGLKYIHSANVL			15	1888.08	#15-0P	30	1889.62	0	0.405491	0.013635	5.29568	0
MAPK1_RAT	129	144	YQILRGLKYIHSANVL			15	1888.08	#15-0P	60	1889.62	0	0.402018	0.013635	5.30333	0
MAPK1_RAT	129	144	YQILRGLKYIHSANVL			15	1888.08	#15-0P	90	1889.66	0	0.443714	0.013635	5.29634	0
MAPK1_RAT	129	144	YQILRGLKYIHSANVL			15	1888.08	#15-0P	180	1889.79	0	0.574309	0.013635	5.30561	0
MAPK1_RAT	131	144	ILRGLKYIHSANVL			13	1596.96	#15-0P	0	1597.89	0.020616	0	0	4.75878	0.007853
MAPK1_RAT	131	144	ILRGLKYIHSANVL			13	1596.96	#15-0P	0.001	1598.17	0	0.284041	0.020616	4.78819	0
MAPK1_RAT	131	144	ILRGLKYIHSANVL			13	1596.96	#15-0P	0.5	1598.15	0	0.258264	0.020616	4.78283	0
MAPK1_RAT	131	144	ILRGLKYIHSANVL			13	1596.96	#15-0P	1	1598.24	0	0.352984	0.020616	4.78353	0
MAPK1_RAT	131	144	ILRGLKYIHSANVL			13	1596.96	#15-0P	3	1598.16	0	0.267974	0.020616	4.79255	0
MAPK1_RAT	131	144	ILRGLKYIHSANVL			13	1596.96	#15-0P	8	1598.23	0	0.335153	0.020616	4.78357	0
MAPK1_RAT	131	144	ILRGLKYIHSANVL			13	1596.96	#15-0P	16	1598.23	0	0.340996	0.020616	4.77632	0
MAPK1_RAT	131	144	ILRGLKYIHSANVL			13	1596.96	#15-0P	30	1598.32	0	0.429623	0.020616	4.77618	0
MAPK1_RAT	131	144	ILRGLKYIHSANVL			13	1596.96	#15-0P	60	1598.38	0	0.493773	0.020616	4.7831	0
MAPK1_RAT	131	144	ILRGLKYIHSANVL			13	1596.96	#15-0P	90	1598.39	0	0.498612	0.020616	4.77403	0
MAPK1_RAT	131	144	ILRGLKYIHSANVL			13	1596.96	#15-0P	180	1598.55	0	0.663304	0.020616	4.79344	0
MAPK1_RAT	133	144	RGLKYIHSANVL			11	1370.79	#15-0P	0	1371.58	0.014672	0	0	4.19711	0.008055
MAPK1_RAT	133	144	RGLKYIHSANVL			11	1370.79	#15-0P	0.001	1371.79	0	0.210458	0.014672	4.22915	0
MAPK1_RAT	133	144	RGLKYIHSANVL			11	1370.79	#15-0P	0.5	1371.76	0	0.179831	0.014672	4.23798	0
MAPK1_RAT	133	144	RGLKYIHSANVL			11	1370.79	#15-0P	1	1371.83	0	0.250118	0.014672	4.23482	0
MAPK1_RAT	133	144	RGLKYIHSANVL			11	1370.79	#15-0P	3	1371.76	0	0.17859	0.014672	4.24087	0
MAPK1_RAT	133	144	RGLKYIHSANVL			11	1370.79	#15-0P	8	1371.8	0	0.220213	0.014672	4.22736	0
MAPK1_RAT	133	144	RGLKYIHSANVL			11	1370.79	#15-0P	16	1371.85	0	0.269742	0.014672	4.22012	0
MAPK1_RAT	133	144	RGLKYIHSANVL			11	1370.79	#15-0P	30	1371.87	0	0.284125	0.014672	4.22044	0
MAPK1_RAT	133	144	RGLKYIHSANVL			11	1370.79	#15-0P	60	1371.94	0	0.354708	0.014672	4.2239	0
MAPK1_RAT	133	144	RGLKYIHSANVL			11	1370.79	#15-0P	90	1372.03	0	0.441491	0.014672	4.2189	0
MAPK1_RAT	133	144	RGLKYIHSANVL			11	1370.79	#15-0P	180	1372.12	0	0.537689	0.014672	4.23964	0
MAPK1_RAT	133	153	RGLKYIHSANVLHRDLKPSNL			19	2431.37	#15-0P	0	2432.76	0.001056	0	0	3.97673	0.006534
MAPK1_RAT	133	153	RGLKYIHSANVLHRDLKPSNL			19	2431.37	#15-0P	0.001	2433.16	0	0.395346	0.001056	4.00914	0
MAPK1_RAT	133	153	RGLKYIHSANVLHRDLKPSNL			19	2431.37	#15-0P	0.5	2433.51	0	0.740927	0.001056	3.99682	0
MAPK1_RAT	133	153	RGLKYIHSANVLHRDLKPSNL			19	2431.37	#15-0P	1	2433.56	0	0.791606	0.001056	3.99807	0
MAPK1_RAT	133	153	RGLKYIHSANVLHRDLKPSNL			19	2431.37	#15-0P	3	2433.48	0	0.717701	0.001056	4.01411	0
MAPK1_RAT	133	153	RGLKYIHSANVLHRDLKPSNL			19	2431.37	#15-0P	8	2433.58	0	0.81952	0.001056	4.00366	0
MAPK1_RAT	133	153	RGLKYIHSANVLHRDLKPSNL			19	2431.37	#15-0P	16	2433.61	0	0.84263	0.001056	3.99096	0
MAPK1_RAT	133	153	RGLKYIHSANVLHRDLKPSNL			19	2431.37	#15-0P	30	2433.65	4.54747e-13	0.885686	0.001056	3.9974	0
MAPK1_RAT	133	153	RGLKYIHSANVLHRDLKPSNL			19	2431.37	#15-0P	60	2433.72	4.54747e-13	0.951221	0.001056	4.00248	0
MAPK1_RAT	133	153	RGLKYIHSANVLHRDLKPSNL			19	2431.37	#15-0P	90	2433.77	0	1.00203	0.001056	3.98829	0
MAPK1_RAT	133	153	RGLKYIHSANVLHRDLKPSNL			19	2431.37	#15-0P	180	2434.03	0	1.26438	0.001056	4.00375	0
MAPK1_RAT	135	144	LKYIHSANVL			9	1157.67	#15-0P	0	1158.35	0.005693	0	0	4.48567	0.006236
MAPK1_RAT	135	144	LKYIHSANVL			9	1157.67	#15-0P	0.001	1158.5	0	0.145802	0.005693	4.508	0
MAPK1_RAT	135	144	LKYIHSANVL			9	1157.67	#15-0P	0.5	1158.5	0	0.150112	0.005693	4.5033	0
MAPK1_RAT	135	144	LKYIHSANVL			9	1157.67	#15-0P	1	1158.54	0	0.183935	0.005693	4.50398	0
MAPK1_RAT	135	144	LKYIHSANVL			9	1157.67	#15-0P	3	1158.46	0	0.108205	0.005693	4.5092	0
MAPK1_RAT	135	144	LKYIHSANVL			9	1157.67	#15-0P	8	1158.58	0	0.226498	0.005693	4.50301	0
MAPK1_RAT	135	144	LKYIHSANVL			9	1157.67	#15-0P	16	1158.6	0	0.242552	0.005693	4.49856	0
MAPK1_RAT	135	144	LKYIHSANVL			9	1157.67	#15-0P	30	1158.65	0	0.300993	0.005693	4.49531	0
MAPK1_RAT	135	144	LKYIHSANVL			9	1157.67	#15-0P	60	1158.72	0	0.361822	0.005693	4.50125	0
MAPK1_RAT	135	144	LKYIHSANVL			9	1157.67	#15-0P	90	1158.79	0	0.433991	0.005693	4.49246	0
MAPK1_RAT	135	144	LKYIHSANVL			9	1157.67	#15-0P	180	1158.89	0	0.538923	0.005693	4.51171	0
MAPK1_RAT	143	153	VLHRDLKPSNL			9	1291.75	#15-0P	0	1292.48	0.009938	0	0	3.62827	0.007741
MAPK1_RAT	143	153	VLHRDLKPSNL			9	1291.75	#15-0P	0.001	1292.73	0	0.243579	0.009938	3.64701	0
MAPK1_RAT	143	153	VLHRDLKPSNL			9	1291.75	#15-0P	0.5	1293.17	0	0.692618	0.009938	3.63986	0
MAPK1_RAT	143	153	VLHRDLKPSNL			9	1291.75	#15-0P	1	1293.26	0	0.779601	0.009938	3.6423	0
MAPK1_RAT	143	153	VLHRDLKPSNL			9	1291.75	#15-0P	3	1293.17	0	0.687119	0.009938	3.64534	0
MAPK1_RAT	143	153	VLHRDLKPSNL			9	1291.75	#15-0P	8	1293.19	0	0.707526	0.009938	3.64133	0
MAPK1_RAT	143	153	VLHRDLKPSNL			9	1291.75	#15-0P	16	1293.25	0	0.764987	0.009938	3.63571	0
MAPK1_RAT	143	153	VLHRDLKPSNL			9	1291.75	#15-0P	30	1293.29	0	0.811583	0.009938	3.63333	0
MAPK1_RAT	143	153	VLHRDLKPSNL			9	1291.75	#15-0P	60	1293.32	0	0.838314	0.009938	3.63966	0
MAPK1_RAT	143	153	VLHRDLKPSNL			9	1291.75	#15-0P	90	1293.39	0	0.906213	0.009938	3.62924	0
MAPK1_RAT	143	153	VLHRDLKPSNL			9	1291.75	#15-0P	180	1293.53	0	1.04721	0.009938	3.64947	0
MAPK1_RAT	145	152	HRDLKPSN			6	966.512	#15-0P	0	967.071	0.009698	0	0	2.52216	0.006097
MAPK1_RAT	145	152	HRDLKPSN			6	966.512	#15-0P	0.001	967.25	0	0.179077	0.009698	2.51111	0
MAPK1_RAT	145	152	HRDLKPSN			6	966.512	#15-0P	0.5	967.85	0	0.778814	0.009698	2.508	0
MAPK1_RAT	145	152	HRDLKPSN			6	966.512	#15-0P	1	967.851	1.13687e-13	0.780095	0.009698	2.50894	0
MAPK1_RAT	145	152	HRDLKPSN			6	966.512	#15-0P	3	967.538	1.13687e-13	0.466897	0.009698	3.28395	0
MAPK1_RAT	145	152	HRDLKPSN			6	966.512	#15-0P	8	967.896	0	0.824819	0.009698	2.51022	0
MAPK1_RAT	145	152	HRDLKPSN			6	966.512	#15-0P	16	967.895	1.13687e-13	0.824395	0.009698	2.51826	0
MAPK1_RAT	145	152	HRDLKPSN			6	966.512	#15-0P	30	967.857	0	0.786267	0.009698	2.4998	0
MAPK1_RAT	145	152	HRDLKPSN			6	966.512	#15-0P	60	967.931	0	0.859852	0.009698	2.51224	0
MAPK1_RAT	145	152	HRDLKPSN			6	966.512	#15-0P	90	967.998	0	0.92694	0.009698	2.51275	0
MAPK1_RAT	145	152	HRDLKPSN			6	966.512	#15-0P	180	968.165	0	1.09401	0.009698	2.52245	0
MAPK1_RAT	145	153	HRDLKPSNL			7	1079.6	#15-0P	0	1080.17	0.000365	0	0	3.27423	0.003821
MAPK1_RAT	145	153	HRDLKPSNL			7	1079.6	#15-0P	0.001	1080.36	0	0.185228	0.000365	3.27442	0
MAPK1_RAT	145	153	HRDLKPSNL			7	1079.6	#15-0P	0.5	1080.83	0	0.658424	0.000365	3.30544	0
MAPK1_RAT	145	153	HRDLKPSNL			7	1079.6	#15-0P	1	1080.89	0	0.712201	0.000365	3.29947	0
MAPK1_RAT	145	153	HRDLKPSNL			7	1079.6	#15-0P	3	1080.84	0	0.668447	0.000365	3.28573	0
MAPK1_RAT	145	153	HRDLKPSNL			7	1079.6	#15-0P	8	1080.9	0	0.731829	0.000365	3.29494	0
MAPK1_RAT	145	153	HRDLKPSNL			7	1079.6	#15-0P	16	1080.91	0	0.741787	0.000365	3.30042	0
MAPK1_RAT	145	153	HRDLKPSNL			7	1079.6	#15-0P	30	1080.94	0	0.769204	0.000365	3.28788	0
MAPK1_RAT	145	153	HRDLKPSNL			7	1079.6	#15-0P	60	1080.97	0	0.792313	0.000365	3.29525	0
MAPK1_RAT	145	153	HRDLKPSNL			7	1079.6	#15-0P	90	1081.01	0	0.832099	0.000365	3.28808	0
MAPK1_RAT	145	153	HRDLKPSNL			7	1079.6	#15-0P	180	1081.14	0	0.963209	0.000365	3.29734	0
MAPK1_RAT	145	154	HRDLKPSNLL			8	1192.68	#15-0P	0	1193.29	0.001267	0	0	4.20635	0.008973
MAPK1_RAT	145	154	HRDLKPSNLL			8	1192.68	#15-0P	0.001	1193.52	0	0.230629	0.001267	4.24027	0
MAPK1_RAT	145	154	HRDLKPSNLL			8	1192.68	#15-0P	0.5	1194.04	0	0.753796	0.001267	4.24255	0
MAPK1_RAT	145	154	HRDLKPSNLL			8	1192.68	#15-0P	1	1194.09	0	0.799188	0.001267	4.23953	0
MAPK1_RAT	145	154	HRDLKPSNLL			8	1192.68	#15-0P	3	1194.04	0	0.746542	0.001267	4.25067	0
MAPK1_RAT	145	154	HRDLKPSNLL			8	1192.68	#15-0P	8	1194.12	0	0.8281	0.001267	4.23457	0
MAPK1_RAT	145	154	HRDLKPSNLL			8	1192.68	#15-0P	16	1194.11	0	0.819587	0.001267	4.22523	0
MAPK1_RAT	145	154	HRDLKPSNLL			8	1192.68	#15-0P	30	1194.12	0	0.833515	0.001267	4.22743	0
MAPK1_RAT	145	154	HRDLKPSNLL			8	1192.68	#15-0P	60	1194.14	0	0.849292	0.001267	4.23088	0
MAPK1_RAT	145	154	HRDLKPSNLL			8	1192.68	#15-0P	90	1194.19	0	0.903235	0.001267	4.22398	0
MAPK1_RAT	145	154	HRDLKPSNLL			8	1192.68	#15-0P	180	1194.29	0	1.00154	0.001267	4.24491	0
MAPK1_RAT	154	160	LLNTTCD			6	779.36	#15-0P	0	779.834	0.020262	0	0	4.23369	0.006839
MAPK1_RAT	154	160	LLNTTCD			6	779.36	#15-0P	0.001	780.08	0	0.246314	0.020262	4.24671	0
MAPK1_RAT	154	160	LLNTTCD			6	779.36	#15-0P	0.5	781.984	0	2.15073	0.020262	4.24882	0
MAPK1_RAT	154	160	LLNTTCD			6	779.36	#15-0P	1	781.987	0	2.15363	0.020262	4.2476	0
MAPK1_RAT	154	160	LLNTTCD			6	779.36	#15-0P	3	782.22	0	2.38629	0.020262	4.24806	0
MAPK1_RAT	154	160	LLNTTCD			6	779.36	#15-0P	8	782.774	0	2.94042	0.020262	4.19624	0
MAPK1_RAT	154	160	LLNTTCD			6	779.36	#15-0P	16	782.284	0	2.45038	0.020262	4.24316	0
MAPK1_RAT	154	160	LLNTTCD			6	779.36	#15-0P	30	782.744	0	2.91078	0.020262	4.18806	0
MAPK1_RAT	154	160	LLNTTCD			6	779.36	#15-0P	60	782.705	0	2.871	0.020262	4.19448	0
MAPK1_RAT	154	160	LLNTTCD			6	779.36	#15-0P	90	782.334	0	2.50076	0.020262	4.23788	0
MAPK1_RAT	154	160	LLNTTCD			6	779.36	#15-0P	180	782.906	0	3.07293	0.020262	4.19729	0
MAPK1_RAT	154	161	LLNTTCDL			7	892.444	#15-0P	0	892.959	0.002945	0	0	5.60957	0.008478
MAPK1_RAT	154	161	LLNTTCDL			7	892.444	#15-0P	0.001	893.231	0	0.272512	0.002945	5.62787	0
MAPK1_RAT	154	161	LLNTTCDL			7	892.444	#15-0P	0.5	894.986	0	2.02741	0.002945	5.62426	0
MAPK1_RAT	154	161	LLNTTCDL			7	892.444	#15-0P	1	895.055	0	2.09626	0.002945	5.62579	0
MAPK1_RAT	154	161	LLNTTCDL			7	892.444	#15-0P	3	895.094	0	2.13559	0.002945	5.62817	0
MAPK1_RAT	154	161	LLNTTCDL			7	892.444	#15-0P	8	895.38	0	2.42177	0.002945	5.62207	0
MAPK1_RAT	154	161	LLNTTCDL			7	892.444	#15-0P	16	895.409	0	2.45051	0.002945	5.61559	0
MAPK1_RAT	154	161	LLNTTCDL			7	892.444	#15-0P	30	895.632	0	2.67286	0.002945	5.61404	0
MAPK1_RAT	154	161	LLNTTCDL			7	892.444	#15-0P	60	895.75	0	2.79083	0.002945	5.62036	0
MAPK1_RAT	154	161	LLNTTCDL			7	892.444	#15-0P	90	895.872	0	2.91344	0.002945	5.61598	0
MAPK1_RAT	154	161	LLNTTCDL			7	892.444	#15-0P	180	896.054	0	3.0955	0.002945	5.62956	0
MAPK1_RAT	160	166	DLKICDF			6	853.412	#15-0P	0	854.013	0.007564	0	0	6.08652	0.006607
MAPK1_RAT	160	166	DLKICDF			6	853.412	#15-0P	0.001	854.215	0	0.202134	0.007564	6.10027	0
MAPK1_RAT	160	166	DLKICDF			6	853.412	#15-0P	0.5	854.129	0	0.116027	0.007564	6.0929	0
MAPK1_RAT	160	166	DLKICDF			6	853.412	#15-0P	1	854.228	0	0.214966	0.007564	6.09652	0
MAPK1_RAT	160	166	DLKICDF			6	853.412	#15-0P	3	854.265	0	0.25154	0.007564	6.09233	0
MAPK1_RAT	160	166	DLKICDF			6	853.412	#15-0P	8	854.334	0	0.321334	0.007564	6.09335	0
MAPK1_RAT	160	166	DLKICDF			6	853.412	#15-0P	16	854.41	0	0.396982	0.007564	6.08915	0
MAPK1_RAT	160	166	DLKICDF			6	853.412	#15-0P	30	854.455	1.13687e-13	0.442322	0.007564	6.08325	0
MAPK1_RAT	160	166	DLKICDF			6	853.412	#15-0P	60	854.502	0	0.4885	0.007564	6.09155	0
MAPK1_RAT	160	166	DLKICDF			6	853.412	#15-0P	90	854.595	0	0.58222	0.007564	6.09065	0
MAPK1_RAT	160	166	DLKICDF			6	853.412	#15-0P	180	854.806	0	0.793342	0.007564	6.09878	0
MAPK1_RAT	161	168	LKICDFGL			7	908.491	#15-0P	0	909.095	0.022576	0	0	6.36161	0.006794
MAPK1_RAT	161	168	LKICDFGL			7	908.491	#15-0P	0.001	909.264	1.13687e-13	0.16845	0.022576	6.36985	0
MAPK1_RAT	161	168	LKICDFGL			7	908.491	#15-0P	0.5	909.329	0	0.233421	0.022576	6.36144	0
MAPK1_RAT	161	168	LKICDFGL			7	908.491	#15-0P	1	909.486	0	0.390258	0.022576	6.37582	0
MAPK1_RAT	161	168	LKICDFGL			7	908.491	#15-0P	3	909.612	0	0.516615	0.022576	6.35893	0
MAPK1_RAT	161	168	LKICDFGL			7	908.491	#15-0P	8	910.295	0	1.19962	0.022576	6.36179	0
MAPK1_RAT	161	168	LKICDFGL			7	908.491	#15-0P	16	910.388	0	1.29256	0.022576	6.35828	0
MAPK1_RAT	161	168	LKICDFGL			7	908.491	#15-0P	30	910.691	0	1.59599	0.022576	6.35201	0
MAPK1_RAT	161	168	LKICDFGL			7	908.491	#15-0P	60	910.868	1.13687e-13	1.7723	0.022576	6.36061	0
MAPK1_RAT	161	168	LKICDFGL			7	908.491	#15-0P	90	910.906	0	1.81029	0.022576	6.35234	0
MAPK1_RAT	161	168	LKICDFGL			7	908.491	#15-0P	180	911.087	0	1.9911	0.022576	6.36613	0
MAPK1_RAT	166	181	FGLARVADPDHDHTGF			14	1754.82	#15-0P	0	1755.87	0.020686	0	0	4.74568	0.005768
MAPK1_RAT	166	181	FGLARVADPDHDHTGF			14	1754.82	#15-0P	0.001	1756.33	0	0.457409	0.020686	4.76951	0
MAPK1_RAT	166	181	FGLARVADPDHDHTGF			14	1754.82	#15-0P	0.5	1759.16	0	3.29146	0.020686	4.75978	0
MAPK1_RAT	166	181	FGLARVADPDHDHTGF			14	1754.82	#15-0P	1	1759.68	2.27374e-13	3.80738	0.020686	4.76075	0
MAPK1_RAT	166	181	FGLARVADPDHDHTGF			14	1754.82	#15-0P	3	1759.91	0	4.04707	0.020686	4.76777	0
MAPK1_RAT	166	181	FGLARVADPDHDHTGF			14	1754.82	#15-0P	8	1760.23	0	4.36012	0.020686	4.76046	0
MAPK1_RAT	166	181	FGLARVADPDHDHTGF			14	1754.82	#15-0P	16	1760.2	2.27374e-13	4.32902	0.020686	4.75388	0
MAPK1_RAT	166	181	FGLARVADPDHDHTGF			14	1754.82	#15-0P	30	1760.34	0	4.46905	0.020686	4.75204	0
MAPK1_RAT	166	181	FGLARVADPDHDHTGF			14	1754.82	#15-0P	60	1760.25	0	4.37881	0.020686	4.76031	0
MAPK1_RAT	166	181	FGLARVADPDHDHTGF			14	1754.82	#15-0P	90	1760.24	2.27374e-13	4.37039	0.020686	4.75056	0
MAPK1_RAT	166	181	FGLARVADPDHDHTGF			14	1754.82	#15-0P	180	1760.31	0	4.44346	0.020686	4.76806	0
MAPK1_RAT	169	181	ARVADPDHDHTGF			11	1437.65	#15-0P	0	1438.4	0.000229	0	0	3.50414	0.006026
MAPK1_RAT	169	181	ARVADPDHDHTGF			11	1437.65	#15-0P	0.001	1438.78	0	0.381638	0.000229	3.5335	0
MAPK1_RAT	169	181	ARVADPDHDHTGF			11	1437.65	#15-0P	0.5	1441.16	0	2.75874	0.000229	3.52631	0
MAPK1_RAT	169	181	ARVADPDHDHTGF			11	1437.65	#15-0P	1	1441.32	0	2.92687	0.000229	3.53066	0
MAPK1_RAT	169	181	ARVADPDHDHTGF			11	1437.65	#15-0P	3	1441.33	0	2.93482	0.000229	3.5367	0
MAPK1_RAT	169	181	ARVADPDHDHTGF			11	1437.65	#15-0P	8	1441.37	0	2.97011	0.000229	3.5324	0
MAPK1_RAT	169	181	ARVADPDHDHTGF			11	1437.65	#15-0P	16	1441.34	0	2.94734	0.000229	3.53832	0
MAPK1_RAT	169	181	ARVADPDHDHTGF			11	1437.65	#15-0P	30	1441.4	0	3.00662	0.000229	3.5258	0
MAPK1_RAT	169	181	ARVADPDHDHTGF			11	1437.65	#15-0P	60	1441.33	0	2.93448	0.000229	3.53125	0
MAPK1_RAT	169	181	ARVADPDHDHTGF			11	1437.65	#15-0P	90	1441.37	0	2.9711	0.000229	3.51825	0
MAPK1_RAT	169	181	ARVADPDHDHTGF			11	1437.65	#15-0P	180	1441.41	2.27374e-13	3.01328	0.000229	3.53351	0
MAPK1_RAT	170	181	RVADPDHDHTGF			10	1366.61	#15-0P	0	1367.4	0.014043	0	0	3.478	0.006364
MAPK1_RAT	170	181	RVADPDHDHTGF			10	1366.61	#15-0P	0.001	1367.75	0	0.3425	0.014043	3.49489	0
MAPK1_RAT	170	181	RVADPDHDHTGF			10	1366.61	#15-0P	0.5	1369.39	2.27374e-13	1.98987	0.014043	3.49549	0
MAPK1_RAT	170	181	RVADPDHDHTGF			10	1366.61	#15-0P	1	1369.5	2.27374e-13	2.09948	0.014043	3.49886	0
MAPK1_RAT	170	181	RVADPDHDHTGF			10	1366.61	#15-0P	3	1369.46	0	2.05514	0.014043	3.49677	0
MAPK1_RAT	170	181	RVADPDHDHTGF			10	1366.61	#15-0P	8	1369.58	0	2.17453	0.014043	3.49907	0
MAPK1_RAT	170	181	RVADPDHDHTGF			10	1366.61	#15-0P	16	1369.59	0	2.18705	0.014043	3.49592	0
MAPK1_RAT	170	181	RVADPDHDHTGF			10	1366.61	#15-0P	30	1369.59	0	2.18309	0.014043	3.49234	0
MAPK1_RAT	170	181	RVADPDHDHTGF			10	1366.61	#15-0P	60	1369.55	0	2.15035	0.014043	3.49834	0
MAPK1_RAT	170	181	RVADPDHDHTGF			10	1366.61	#15-0P	90	1369.57	0	2.17056	0.014043	3.48687	0
MAPK1_RAT	170	181	RVADPDHDHTGF			10	1366.61	#15-0P	180	1369.56	0	2.15857	0.014043	3.49784	0
MAPK1_RAT	173	181	DPDHDHTGF			7	1040.41	#15-0P	0	1040.96	0.002735	0	0	3.50514	0.006347
MAPK1_RAT	173	181	DPDHDHTGF			7	1040.41	#15-0P	0.001	1041.29	0	0.329115	0.002735	3.53317	0
MAPK1_RAT	173	181	DPDHDHTGF			7	1040.41	#15-0P	0.5	1042.94	0	1.9717	0.002735	3.52684	0
MAPK1_RAT	173	181	DPDHDHTGF			7	1040.41	#15-0P	1	1043.05	0	2.08855	0.002735	3.53053	0
MAPK1_RAT	173	181	DPDHDHTGF			7	1040.41	#15-0P	3	1043.01	0	2.04502	0.002735	3.53488	0
MAPK1_RAT	173	181	DPDHDHTGF			7	1040.41	#15-0P	8	1043.1	0	2.13447	0.002735	3.53164	0
MAPK1_RAT	173	181	DPDHDHTGF			7	1040.41	#15-0P	16	1043.06	0	2.10035	0.002735	3.53922	0
MAPK1_RAT	173	181	DPDHDHTGF			7	1040.41	#15-0P	30	1043.1	0	2.13266	0.002735	3.525	0
MAPK1_RAT	173	181	DPDHDHTGF			7	1040.41	#15-0P	60	1043.06	0	2.09917	0.002735	3.53044	0
MAPK1_RAT	173	181	DPDHDHTGF			7	1040.41	#15-0P	90	1043.05	0	2.08797	0.002735	3.51853	0
MAPK1_RAT	173	181	DPDHDHTGF			7	1040.41	#15-0P	180	1043.1	0	2.13286	0.002735	3.53384	0
MAPK1_RAT	174	181	PDHDHTGF			6	925.38	#15-0P	0	925.871	0.006116	0	0	3.50484	0.006305
MAPK1_RAT	174	181	PDHDHTGF			6	925.38	#15-0P	0.001	926.147	0	0.275926	0.006116	3.53234	0
MAPK1_RAT	174	181	PDHDHTGF			6	925.38	#15-0P	0.5	927.567	1.13687e-13	1.69524	0.006116	3.52731	0
MAPK1_RAT	174	181	PDHDHTGF			6	925.38	#15-0P	1	927.622	0	1.75054	0.006116	3.53012	0
MAPK1_RAT	174	181	PDHDHTGF			6	925.38	#15-0P	3	927.624	0	1.75311	0.006116	3.53469	0
MAPK1_RAT	174	181	PDHDHTGF			6	925.38	#15-0P	8	927.691	0	1.81915	0.006116	3.53113	0
MAPK1_RAT	174	181	PDHDHTGF			6	925.38	#15-0P	16	927.681	0	1.80921	0.006116	3.53852	0
MAPK1_RAT	174	181	PDHDHTGF			6	925.38	#15-0P	30	927.692	1.13687e-13	1.8208	0.006116	3.5247	0
MAPK1_RAT	174	181	PDHDHTGF			6	925.38	#15-0P	60	927.658	0	1.78618	0.006116	3.53031	0
MAPK1_RAT	174	181	PDHDHTGF			6	925.38	#15-0P	90	927.658	1.13687e-13	1.78661	0.006116	3.51849	0
MAPK1_RAT	174	181	PDHDHTGF			6	925.38	#15-0P	180	927.668	1.13687e-13	1.79693	0.006116	3.53283	0
MAPK1_RAT	191	197	YRAPEIM			5	879.439	#15-0P	0	879.942	0.00265	0	0	4.74341	0.006352
MAPK1_RAT	191	197	YRAPEIM			5	879.439	#15-0P	0.001	880.032	0	0.090296	0.00265	4.7687	0
MAPK1_RAT	191	197	YRAPEIM			5	879.439	#15-0P	0.5	880.636	0	0.693348	0.00265	4.76384	0
MAPK1_RAT	191	197	YRAPEIM			5	879.439	#15-0P	1	880.901	0	0.958452	0.00265	4.76498	0
MAPK1_RAT	191	197	YRAPEIM			5	879.439	#15-0P	3	881.242	0	1.29945	0.00265	4.77295	0
MAPK1_RAT	191	197	YRAPEIM			5	879.439	#15-0P	8	881.921	0	1.97861	0.00265	4.76303	0
MAPK1_RAT	191	197	YRAPEIM			5	879.439	#15-0P	16	882.066	0	2.12349	0.00265	4.7565	0
MAPK1_RAT	191	197	YRAPEIM			5	879.439	#15-0P	30	882.348	0	2.40611	0.00265	4.75454	0
MAPK1_RAT	191	197	YRAPEIM			5	879.439	#15-0P	60	882.419	0	2.47681	0.00265	4.76182	0
MAPK1_RAT	191	197	YRAPEIM			5	879.439	#15-0P	90	882.437	0	2.49507	0.00265	4.75385	0
MAPK1_RAT	191	197	YRAPEIM			5	879.439	#15-0P	180	882.439	0	2.49719	0.00265	4.77266	0
MAPK1_RAT	191	198	YRAPEIML			6	992.523	#15-0P	0	993.124	0.009361	0	0	5.72443	0.007399
MAPK1_RAT	191	198	YRAPEIML			6	992.523	#15-0P	0.001	993.191	0	0.066972	0.009361	5.74298	0
MAPK1_RAT	191	198	YRAPEIML			6	992.523	#15-0P	0.5	994.612	0	1.48725	0.009361	5.73769	0
MAPK1_RAT	191	198	YRAPEIML			6	992.523	#15-0P	1	994.969	0	1.84493	0.009361	5.73481	0
MAPK1_RAT	191	198	YRAPEIML			6	992.523	#15-0P	3	995.383	0	2.25866	0.009361	5.74029	0
MAPK1_RAT	191	198	YRAPEIML			6	992.523	#15-0P	8	996.203	0	3.07847	0.009361	5.73423	0
[truncated: 615,773 more chars]
